# Nuclear eDNA Metabarcoding Primers for Anthozoan Coral Biodiversity Assessment

**DOI:** 10.1101/2023.10.26.564240

**Authors:** Luke J. McCartin, Emma Saso, Samuel A. Vohsen, Nicole C. Pittoors, Penny Demetriades, Catherine S. McFadden, Andrea M. Quattrini, Santiago Herrera

## Abstract

The distributions of anthozoan corals are under-characterized due to their wide bathymetric range, occurrences in remote locales, and difficulties of identification from morphology alone. Environmental DNA (eDNA) sequencing promises to be a non-invasive strategy to complement conventional approaches for mapping and monitoring coral communities. Primers for eDNA meta-barcoding have been designed to amplify nuclear and mitochondrial DNA barcodes in shallow scleractinians and mitochondrial *MutS* in deep-sea octocorals. However, a comprehensive method for eDNA meta-barcoding from all anthozoan corals, including black corals, has not been developed. We leveraged a sequence database of global coral collections, from shallow water to the deep sea, to design new PCR primers for coral eDNA sequencing that target the *28S rRNA* gene. We tested the performance of these primers by amplifying and sequencing eDNA from water samples collected in the Gulf of Mexico near mesophotic and deep-sea corals that were also imaged, sampled, and sequenced. Sequencing libraries produced using the primers were highly enriched in coral eDNA, with up to 99.8% of the reads originating from corals. Further, the *28S* barcode amplified using the primers distinguished coral genera. We recovered amplicon sequencing variants (ASVs) identical to DNA barcodes derived from Sanger sequencing and genome skimming of corals sampled at the same field sites. This new eDNA meta-barcoding strategy permits targeted eDNA sequencing of black corals, octocorals, and scleractinians at sites where they co-occur and expands our current toolkit for mapping and monitoring coral communities in shallow coral reefs and the deep sea.

## Supplemental Tables for "Nuclear eDNA Metabarcoding Primers for Anthozoan Coral Biodiversity Assessment" (part 1 of 3)

### Sheet: Table S1
Sample number	Group	Identification	Cruise	Site	Dive	Date	Time	Lat	Long	Depth (m)
LII-10-379	Octocorallia	Callogorgia delta	Lophelia II	MC885	J2-527	2010-10-17	05:18:00	28.0663	-89.7159	630
SH10057	Octocorallia	Trachythela sp.	ECOGIG	MC344	GE06	2017-06-16	ND	28.6337	-88.1698	1850
SH10087	Octocorallia	Muricea pendula	OP17	AAR	CM4	2017-07-21	14:17:00	29.2502	-88.3385	71
SH10195	Octocorallia	Paramuriceidae	OP17	RTR	CM13	2017-07-27	05:58:00	29.4402	-87.5755	68
SH10223/5	Octocorallia	Paramuriceidae	OP17	RTR	CM14	2017-07-27	16:50:00	29.4388	-87.5767	66
SH10256	Octocorallia	Callistephanus sp.	OP17	KC405	CM20	2017-08-01	10:48:54	26.5705	-93.4834	1703
SH10264	Octocorallia	Sibogagorgia cauliflora	OP17	KC405	CM20	2017-08-01	12:48:04	26.5705	-93.4832	1695
SH10278	Octocorallia	Paramuricea biscaya	OP17	KC405	CM20	2017-08-01	15:42:43	26.5707	-93.4828	1666
SH10611	Octocorallia	Ellisella sp.	OP17	Diaphus	CM31	2017-08-08	06:05:00	28.0859	-90.6998	99
SH10725	Antipatharia	Stichopathes sp.	MT18	Sonnier	MH673	2018-09-18	09:49:13	28.353	-92.461	57
SH10745	Octocorallia	Carijoa riseii	MT18	Sonnier	MH675	2018-09-18	15:04:13	28.3527	-92.4694	53
SH10768	Octocorallia	Nicella sp.	MT18	Bouma	MH676	2018-09-19	08:48:24	28.0717	-92.4673	79.9
SH10858	Octocorallia	Paramuriceidae	MT18	Elvers	MH687	2018-09-20	16:37:27	27.8344	-92.891	97.7
SH10899	Octocorallia	Placogorgia cf. rudis/tenuis	MT18	Bright	MH692	2018-09-21	12:15:54	27.8913	-93.2605	118
SH10954	Octocorallia	Nicella sp.	MT18	McNeil	MH696	2018-09-22	08:07:41	28.0077	-93.4799	84.1
SH10978	Octocorallia	Malacalcyonacea	MT18	McNeil	MH698	2018-09-22	11:27:01	28.0072	-93.4801	84.7
SH10979	Octocorallia	Ellisella sp.	MT18	McNeil	MH698	2018-09-22	11:27:18	28.0072	-93.4801	84.7
SH10981	Octocorallia	Paramuriceidae	MT18	McNeil	MH699	2018-09-22	12:02:24	28.007	-93.4803	85
SH10985	Octocorallia	Bebryce_cf._cinerea/grandis	MT18	McNeil	MH699	2018-09-22	12:29:49	28.0071	-93.4805	83.6
SH11717	Octocorallia	Ellisella sp.	PE19	Diaphus	GE01	2019-04-26	15:25:56	28.0858	-90.7	ND
SH11720	Antipatharia	Stichopathes sp.	PE19	Diaphus	GE01	2019-04-26	16:15:49	28.086	-90.7	ND
SH11782	Octocorallia	Anthomastinae	PE19	GC852	GE04	2019-04-28	15:35:15	ND	ND	1412
SH11797	Antipatharia	Antipathes furcata	PE19	Alderdice	GE06	2019-04-29	14:08:10	28.0949	-92.0057	83
SH11805	Antipatharia	Antipathes atlantica	PE19	Alderdice	GE06	2019-04-29	16:45:55	28.095	-92.006	82
SH11833	Octocorallia	Thesea cf. rubra	PE19	McGrail	GE09	2019-04-30	03:33:45	27.9572	-92.5844	83.39
SH11835	Octocorallia	Thesea cf. rubra	PE19	McGrail	GE09	2019-04-30	03:50:02	27.9572	-92.5844	83.6
SH11839	Octocorallia	Leptogorgia cf. violacea	PE19	McGrail	GE09	2019-04-30	06:01:37	27.9585	-92.5841	81.87
SH11965A	Octocorallia	Chironepthya cf. caribaea	PE19	EFGB	GE13	2019-05-06	00:05:48	27.8903	-93.6233	90.6
SH11968	Antipatharia	Tanacetipathes sp.	PE19	EFGB	GE13	2019-05-06	01:19:32	27.8906	-93.6233	91.58
SH12078	Antipatharia	Leiopathes glaberrima	PS21	VK826	GE12	2021-08-06	16:52:00	29.1571	-88.0147	487
SH12079	Antipatharia	Leiopathes sp. (white morphospecies)	PS21	VK826	GE12	2021-08-06	16:33:00	29.1571	-88.0146	488
SH12080	Octocorallia	Anthomastinae	PS21	VK826	GE12	2021-08-06	15:39:00	29.1572	-88.0163	479
SH12081	Octocorallia	Lateothela cf. grandiflora	PS21	VK826	GE12	2021-08-06	15:39:00	29.1572	-88.0164	482
SH12084	Antipatharia	Tanacetipathes cf. hirta	PS21	McGrail	GE15	2021-08-10	16:25:00	27.9576	-92.5805	90
SH12085	Antipatharia	Tanacetipathes cf. tanacetum	PS21	McGrail	GE15	2021-08-10	16:19:00	27.9576	-92.5804	90
SH12089	Octocorallia	Nicella sp.	PS21	McGrail	GE15	2021-08-10	15:16:00	27.9572	-92.5811	86
SH12089	Octocorallia	Nicella sp.	PS21	McGrail	GE15	2021-08-10	15:16:00	27.9572	-92.5811	86
SH12090	Octocorallia	Scleracis cf. guadalupensis	PS21	McGrail	GE15	2021-08-10	15:21:00	27.9572	-92.5811	86
SH12091	Octocorallia	Nicella sp.	PS21	McGrail	GE15	2021-08-10	15:13:00	27.9572	-92.5811	86
SH12092	Octocorallia	Nicella sp.	PS21	McGrail	GE15	2021-08-10	15:13:00	27.9572	-92.5811	86
SH12095	Octocorallia	Chironepthya cf. caribaea	PS21	Bright	GE16	2021-08-11	15:05:00	27.901	-92.2703	85
SH12098	Antipatharia	Stichopathes sp.	PS21	Stetson	GE17	2021-08-12	13:25:00	28.1569	-94.3028	54
SH12099	Octocorallia	Thesea nivea	PS21	Stetson	GE17	2021-08-12	12:44:00	28.1587	-94.3031	54
SH12101	Zoantharia	Umimayanthus parasiticus	PS21	Stetson	GE17	2021-08-12	~13:00	28.157	-94.3031	54
SH12107	Octocorallia	cf. Caliacis nutans	PS21	EFGB	GE18	2021-08-13	11:31:00	27.8907	-93.6197	79
SH12109	Octocorallia	Thesea sp.	PS21	EFGB	GE18	2021-08-13	11:24:00	27.8907	-93.6197	79
SH12114	Octocorallia	Callogorgia cf. gracilis	PS21	E. of Bright	GE20	2021-08-14	17:15:00	27.8952	-93.2668	114
SH12115	Octocorallia	Nidalia sp.	PS21	E. of Bright	GE20	2021-08-14	14:50:00	27.8956	-93.2678	111
SH12116	Antipatharia	Plumapathes pennacea	PS21	Bright	GE20	2021-08-14	13:20:00	27.8936	-93.2736	67
SH12117	Antipatharia	Antipathes atlantica	PS21	Bright	GE20	2021-08-14	13:34:00	27.8983	-93.2714	66
SH12118	Antipatharia	Elatopathes abietina	PS21	E. of Bright	GE20	2021-08-14	15:59:00	27.895	-93.2666	109
SH12120	Antipatharia	Aphanipathes pedata	PS21	E. of Bright	GE20	2021-08-14	16:48:00	27.8951	-93.2666	110
SH12123	Octocorallia	Ellisella sp.	PS21	Bright	GE20	2021-08-14	13:05:00	27.8984	-93.2524	67
SH12127	Antipatharia	Sibopathes sp.	PS21	GC354	GE22	2021-08-15	17:44:00	27.5986	-91.8256	531
SH12128	Octocorallia	Paracalyptrophora carinata	PS21	GC354	GE22	2021-08-15	16:39:00	27.5968	-91.8267	534
SH12129	Octocorallia	Paramuricea sp. (A/E)	PS21	GC354	GE22	2021-08-15	16:56:00	27.5973	-91.8268	527
SH12130	Octocorallia	Chelidonsis cf. aurantiaca mexicana	PS21	GC354	GE22	2021-08-15	16:50:00	27.5969	-91.8267	531

### Sheet: Table S2
Citation	Sample ID	Sequencing method (this study only)	Kingdom	Phylum	Class	Order	Family	Genus	Species	Matches 28S-Anth-eDNA primer?	# of mismatches to 28S-Anth-eDNA	mismatch to 28S-Anth-eDNA positions	Matches 28S-Scler-eDNA primer?	# of mismatches to 28S-Scler-eDNA	mismatch to 28S-Scler-eDNA positions	Sequence
Barbeitos et al. 2010, PNAS	EU262828.1	NA	Animalia	Cnidaria	Anthozoa	Actiniaria	Edwardsiidae	Nematostella	Nematostella vectensis	yes	0	NA	yes	2	46, 48	GAGAGTTAAAAAGTACGTGAAACCGTTAAAAGGGAAACGAATGGGGTTAGCAATGCGTCGTGCGAGATTCAGCCGGTGGGTGGGCCAGGCGGGCGGTTGGCGGATCTGAATGGACCGCTGCCGTTCGGGTTGGTTTCCCGACCGTCGCACTTCTCGCAGGCGCGCGCCAACGTCGGTTAGGGCTGGGTCTCAAAGGCGGTGGGAAGGTAGGTTTGGACTCTCGGGCCCGAACTGTTACAGTCCTCCGTTTGTCATGGCCCGGACCTGACCGAGGAGCTTGCGGTGCATGCCGTTCGGCTAGGGTCCCGTCTTCCCGGTCGGTCGTCGAATGCGGTGGACTGCGTGCAGTGCGCCGCGACTGCTGCCGGTCGCGAGGGCGGTGATTTCGTACTATGCACCCACGACGTTGGCGGTCATATGGCCTCATCCGACCCGTCTTGAAACACGGACCAAGGAGTCTAAC
Brugler et al. 2013, Zoological Journal of the Linnean Society	FJ626239.1	NA	Animalia	Cnidaria	Anthozoa	Antipatharia	Antipathidae	Antipathes	Antipathes atlantica	yes	0	NA	no	NA	NA	GAGAGTTAAAAAGTACGTGAAACCGTTGAAAGGGAAACGAATGGAGCTAGCAATGCACCCTGCGAGATTCAGCCGGTGGGCGGCGTGGCCGTGCGGTTCGCAGATCCGAATCGACTGTGGCCGTGCGGTTCGCGTCCCCCGCCGTCGCACTTCTCGCGGGTGCGCGTCAACATGGATCGGAACCGGGTCTCACAGGCGTCGGCAAGGTAGGTCCGTCCTCTCGGGGATGTTCTGTTATAGGCCGGCGTTCTCGCGGCTCGGGTCCGATCGAGGAGTCGCAGCACATGCCTCTCGGGGCTGGGGTCCCGTCTCTCCGGTTGGTTGTCGACCGCGGTGGACTGCTTGCAGTGCACCGCAACTGCTGCCGGTCGCTGGGGCGGTGACGTCGCACTATGTGCTTAGGATGTTGGCGGTCATATGGCTTCATCCGACCCGTCTTGAAACACGGACCAAGGAGTCTA
Quattrini et al. 2020, Nature Ecology & Evolution	ANT223	NA	Animalia	Cnidaria	Anthozoa	Antipatharia	Antipathidae	Antipathes	Antipathes atlantica	yes	0	NA	no	NA	NA	GAGAGTTAAAAAGTACGTGAAACCGTTGAAAGGGAAACGAATGGAGCTAGCAATGCACCCTGCGAGATTCAGCCGGTGGGCGGCGTGGCCGTGCGGTTCGCAGATCCGAATCGACTGTGGCCGTGCGGTTCGCGTCCCCCGCCGTCGCACTTCTCGCGGGTGCGCGTCAACATGGATCGGAACCGGGTCTCACAGGCGTCGGCAAGGTAGGTCCGTCCTCTCGGGGATGTTCTGTTATAGGCCGGCGTTCTCGCGGCTCGGGTCCGATCGAGGAGTCGCAGCACATGCCTCTCGGGGCTGGGGTCCCGTCTCTCCGGTTGGTTGTCGACCGCGGTGGACTGCTTGCAGTGCACCGCAACTGCTGCCGGTCGCTGGGGCGGTGACGTCGCACTATGTGCTTAGGATGTTGGCGGTCATATGGCTTCATCCGACCCGTCTTGAAACACGGACCAAGGAGTCTACC
This study	SH11805	Sanger	Animalia	Cnidaria	Anthozoa	Antipatharia	Antipathidae	Antipathes	Antipathes atlantica	yes	0	NA	no	NA	NA	GAGAGTTAAAAAGTACGTGAAACCGTTGAAAGGGAAACGAATGGAGCTAGCAATGCACCCTGCGAGATTCAGCCGGTGGGCGGCGTGGCCGTGCGGTTCGCAGATCCGAATCGACTGTGGCCGTGCGGTTCGCGTCCCCCGCCGTCGCACTTCTCGCGGGTGCGCGTCAACATGGATCGGAACCGGGTCTCACAGGCGTCGGCAAGGTAGGTCCGTCCTCTCGGGGATGTTCTGTTATAGGCCGGCGTTCTCGCGGCTCGGGTCCGATCGAGGAGTCGCAGCACATGCCTCTCGGGGCTGGGGTCCCGTCTCTCCGGTTGGTTGTCGACCGCGGTGGACTGCTTGCAGTGCACCGCAACTGCTGCCGGTCGCTGGGGCGGTGACGTCGCACTATGTGCTTAGGATGTTGGCGGTCATATGGCTTCATCCGACCCGTCTTGAAACACGGACCAAGGAGTCTACC
This study	SH11805	Skim	Animalia	Cnidaria	Anthozoa	Antipatharia	Antipathidae	Antipathes	Antipathes atlantica	yes	0	NA	no	NA	NA	GAGAGTTAAAAAGTACGTGAAACCGTTGAAAGGGAAACGAATGGAGCTAGCAATGCACCCTGCGAGATTCAGCCGGTGGGCGGCGTGGCCGTGCGGTTCGCAGATCCGAATCGACTGTGGCCGTGCGGTTCGCGTCCCCCGCCGTCGCACTTCTCGCGGGTGCGCGTCAACATGGATCGGAACCGGGTCTCACAGGCGTCGGCAAGGTAGGTCCGTCCTCTCGGGGATGTTCTGTTATAGGCCGGCGTTCTCGCGGCTCGGGTCCGATCGAGGAGTCGCAGCACATGCCTCTCGGGGCTGGGGTCCCGTCTCTCCGGTTGGTTGTCGACCGCGGTGGACTGCTTGCAGTGCACCGCAACTGCTGCCGGTCGCTGGGGCGGTGACGTCGCACTATGTGCTTAGGATGTTGGCGGTCATATGGCTTCATCCGACCCGTCTTGAAACACGGACCAAGGAGTCTACC
This study	SH12117	Sanger	Animalia	Cnidaria	Anthozoa	Antipatharia	Antipathidae	Antipathes	Antipathes atlantica	yes	0	NA	no	NA	NA	GAGAGTTAAAAAGTACGTGAAACCGTTGAAAGGGAAACGAATGGAGCTAGCAATGCACCCTGCGAGATTCAGCCGGTGGGCGGCGTGGCCGTGCGGTTCGCAGATCCGAATCGACTGTGGCCGTGCGGTTCGCGTCCCCCGCCGTCGCACTTCTCGCGGGTGCGCGTCAACATGGATCGGAACCGGGTCTCACAGGCGTCGGCAAGGTAGGTCCGTCCTCTCGGGGATGTTCTGTTATAGGCCGGCGTTCTCGCGGCTCGGGTCCGATCGAGGAGTCGCAGCACATGCCTCTCGGGGCTGGGGTCCCGTCTCTCCGGTTGGTTGTCGACCGCGGTGGACTGCTTGCAGTGCACCGCAACTGCTGCCGGTCGCTGGGGCGGTGACGTCGCACTATGTGCTTAGGATGTTGGCGGTCATATGGCTTCATCCGACCCGTCTTGAAACACGGACCAAGGAGTCTACC
Barret et al. 2020, Frontiers in Mar. Sci.	MT318863.1	NA	Animalia	Cnidaria	Anthozoa	Antipatharia	Antipathidae	Antipathes	Antipathes cf. dichotoma	yes	0	NA	no	NA	NA	GAGAGTTAAAAAGTACGTGAAACCGTTAAAAGGGAAACGAATGGAGCTAGCAATGCACCCTGCGAGATTCAGCCGGTGGGTGGTTCGGGCGCGCGGTTTGCAGATCTGAATTGACTGCGGCCGCGTGGTTTGGGCTCCCCGCCGTCGCACTTCTCGCGGGTGCGCGTCAACATGGGTTGGGACCGGGTCTTAAAGGCGTCGGCAAGGTAGGTCCGTCCCTCCGGGGTCGGACTGTTTAGGCCGGCGTTCTCGCGGCTCGGGCCCGACCGAGGCGATTGCAGCACATGCCTCTTGTGGCTGGTGTCTCGTTCCTCCGGTTGGTTGTCGACCGTGGTGGACTGCTTGCAGTGCACCRCGACTGCTGCCGGTCGCTGGGGCGGTGACTTCGCACGATGTGCTTGGGATGTTGGCGGTGATATGGCTTTATCCGACCCGTCTTGAAACACGGACCAAGGAGTCTACC
This study	SH11797	Sanger	Animalia	Cnidaria	Anthozoa	Antipatharia	Antipathidae	Antipathes	Antipathes furcata	yes	0	NA	no	NA	NA	GAGAGTTAAAAAGTACGTGAAACCGTTGAAAGGGAAACGAATGGAGCTAGCAATGCACCCTGCGAGATTCAGCCGGTGGGCGGCGTGGCCGTGCGGTTCGCAGATCCGAATCGACTGTGGCCGTGCGGTTCGCGTCCCCCGCCGTCGCACTTCTCGCGGGTGCGCGTCAACATGGATCGGAACCGGGTCTCACAGGCGTCGGCAAGGTAGGTCCGTCCTCTCGGGGATGTTCTGTTATAGGCCGGCGTTCTCGCGGCTCGGGTCCGATCGAGGAGTCGCAGCACATGCCTCTCGGGGCTGGGGTCCCGTCTCTCCGGTTGGTTGTCGACCGTGGTGGACTGCTTGCAGTGCACCGCAACTGCTGCCGGTCGCTGGGGCGGTGACGTCGCACTATGTGCTTAGGATGTTGGCGGTCATATGGCTTCATCCGACCCGTCTTGAAACACGGACCAAGGAGTCTACC
This study	SH11797	Skim	Animalia	Cnidaria	Anthozoa	Antipatharia	Antipathidae	Antipathes	Antipathes furcata	yes	0	NA	no	NA	NA	GAGAGTTAAAAAGTACGTGAAACCGTTGAAAGGGAAACGAATGGAGCTAGCAATGCACCCTGCGAGATTCAGCCGGTGGGCGGCGTGGCCGTGCGGTTCGCAGATCCGAATCGACTGTGGCCGTGCGGTTCGCGTCCCCCGCCGTCGCACTTCTCGCGGGTGCGCGTCAACATGGATCGGAACCGGGTCTCACAGGCGTCGGCAAGGTAGGTCCGTCCTCTCGGGGATGTTCTGTTATAGGCCGGCGTTCTCGCGGCTCGGGTCCGATCGAGGAGTCGCAGCACATGCCTCTCGGGGCTGGGGTCCCGTCTCTCCGGTTGGTTGTCGACCGTGGTGGACTGCTTGCAGTGCACCGCAACTGCTGCCGGTCGCTGGGGCGGTGACGTCGCACTATGTGCTTAGGATGTTGGCGGTCATATGGCTTCATCCGACCCGTCTTGAAACACGGACCAAGGAGTCTACC
Medina et al. 2001, PNAS	AY026365.1	NA	Animalia	Cnidaria	Anthozoa	Antipatharia	Antipathidae	Antipathes	Antipathes galapagensis	yes	0	NA	no	NA	NA	GAGAGTTAAAAAGTACGTGAAACCGTTGAAAGGGAAACGAATGGAGCTAGCAATGCACCCTGCGAGATTCAGCCGGTGAGTGGCGCGGGCGCGCGGTTCGCAGATCTGAATTGACTGTGGCCGCGCGGTTCGCGCTCCCCGCCGTCGCACTTCTCGCGGGTGCGCGTCAACATGGGTCGGGACCGGGTCTCACAGGCGCGGGCAAGGTAGGTCCGTCCCCTCAGGGGGAGGGACTGTTTAGGCCCGCGTTCTAGCGGCTCGGGTCCGATCGAGGAGTCGCAGCACATGCCTCTTGTGGCTGGGGTCCCGTCTCTCCGGTTGGTTGTCGACCGTGGTGGACTGCTTGCAGTGCACCACGACTGCTGCCGGTCGCTGGGGCGGTGCTTCGCACTATGTGCTTAGGATGTTGCCGGTCATATGGCTTCATCCGACCCGTCTTGAAACACGGACCAAGGAGTCTA
Quattrini et al. 2020, Nature Ecology & Evolution	ANT14	NA	Animalia	Cnidaria	Anthozoa	Antipatharia	Antipathidae	Antipathes	Antipathes grandis	yes	0	NA	no	NA	NA	GAGAGTTAAAAAGTACGTGAAACCGTTGAAAGGGAAACGAATGGAGCTAGCAATGCACCCTGCGAGATTCAGCCGACGGGTGGCGAGGCCGCGCGGCTCGCAGATCTGAATTGACTGCGGCCGCGCGGTTCGCGCTCCCCGCCGTCGCACTTCTCGCGGGTGCGCGTCAACATGGGTCGGGACCGGGTCTCACAGGCGCGGGCAAGGTAGGTCCGTCCCCTCGGGGAGGGACTGTTTAGGCCTGCGTTCTAGCGGCTCGGGCCCGATCGAGGAGTCGCAGCACATGCCTCTTGTGGCTGGGGTCCCGTCTCTCCGGTTGGTTGTCGACCGTGGTGGACTGCTTGCAGTGCACCGCGACTGCTGCCGGTCGCTGTGGCGGTGACTTCGCACTATGTGCTAAGGATGTTGGCGGTCATATGGCTTCATCCGACCCGTCTTGAAACACGGACCAAGGAGTCTACC
Brugler et al. 2013, Zoological Journal of the Linnean Society	FJ429304.1	NA	Animalia	Cnidaria	Anthozoa	Antipatharia	Antipathidae	Antipathes	Antipathes griggi	yes	0	NA	no	NA	NA	GAGAGTTAAAAAGTACGTGAAACCGTTGAAAGGGAAACGAATGGAGCTAGCAATGCACCCTGCGAGATTCAGCCGGCGGGTGGCGAGGGCGCGCGGCTCGCAGATCTGAATTGACTGTGGCCGCGCGASTCGCGCTCCCCGCCGTCGCACTTCTCGCGGGTGCGCGTCAACATGGGTCGGGACCGGGTCTCACAGGCGCGGGCAAGGTAGGTCCGTCCCCTCGGGGAGGGACTGTTTAGGCCAGCGTTCTAGCGGCTCGGGCCCGATCGAGGAGTCGCAGCACATGCCTCTTGTGGCTGGGGTCCCGTCTCTCCGGTTGGTTGTCGACCGTGGTGGACTGCTTGCAGTGCACCGCAACTGCTGCCGGTCGCTGGGGCGGTGACTTCGCACTATGTGCTTAAGATGTTGGCGGTCATATGGCTTCATCCGACCCGTCTTGAAACACGGACCAAGGAGTCTA
Brugler et al. 2013, Zoological Journal of the Linnean Society	FJ626243.1	NA	Animalia	Cnidaria	Anthozoa	Antipatharia	Antipathidae	Cirrhipathes	Cirrhipathes anguina	yes	0	NA	no	NA	NA	GAGAGTTAAAAAGTACGTGAAACCGTTGAAAGGGAAACGAATGGAGCTAGCAATGCACCCTGCGAGATTCAGCCGGTGAGTGGCGCGGGCGCGCGGTTCGCAGATCTGAATTGACTGTGGCCGCGCGGTTCGCGCTCCCCGCCGTCGCACTTCTCGCGGGTGCGCGTCAACATGGGTCGGGACCGGGTCTCACAGGCGCGGGCAAGGTAGGTCCGTCCCCTCAGGGGGAGGGACTGTTTAGGCCCGCGTTCTAGCGGCTCGGGTCCGATCGAGGAGTCGCAGCACATGCCTCTTGTGGCTGGGGTCCCGTCTCTCCGGTTGGTTGTCGACCGTGGTGGACTGCTTGCAGTGCACCACGACTGCTGCCGGTCGCTGGGGCGGTGGCTTCGCACTATGTGCTTAGGATGTTGGCGGTCATATGGCTTCATCCGACCCGTCTTGAAACACGGACCAAGGAGTCTA
Barret et al. 2020, Frontiers in Mar. Sci.	MT318880.1	NA	Animalia	Cnidaria	Anthozoa	Antipatharia	Antipathidae	Stichopathes	Stichopathes abyssicola	yes	0	NA	no	NA	NA	GAGAGTTAAAAAGTACGTGAAACCGTTAAAAGGGAAACGAATGGAGCTAGCAATGCACCCTGCGAGATTCAGCCGGTGGGTGGTTCGGGCGCGCGGTTTGCAGATCTGAATTGACTGCGGCCGCGTGGTTTGGGCTCCCCGCCGTCGCACTTCTCGCGGGTGCGCGTCAACATGGGTTGGGACCGGGTCTTAAAGGCGTCGGCAAGGTAGGTCCGTCCCTCCGGGGTCGGACTGTTTAGGCCGGCGTTCTCGCGGCTCGGGCCCGACCGAGGCGATTGCAGCACATGCCTCTTGTGGCTGGTGTCCCGTTCCTCCGGTTGGTTGTCGACCGTGGTGGACTGCTTGCAGTGCACCACGACTGCTGCCGGTCGCTGGGGCGGTGACTTCGCACGATGTGCTTGGGATGTTGGCGGTGATATGGCTTTATCCGACCCGTCTTGAAACACGGACCAAGGAGTCTACC
Brugler et al. 2013, Zoological Journal of the Linnean Society	FJ626232.1	NA	Animalia	Cnidaria	Anthozoa	Antipatharia	Antipathidae	Stichopathes	Stichopathes cf. flagellum	yes	0	NA	no	NA	NA	GAGAGTTAAAAAGTACGTGAAACCGTTAAAAGGGAAACGAATGGAGCTAGCAATGCACCCTGCGAGATTCAGCCGGTGGGTGGTTCGGGCGTGCGGTTTGCAGATCTGAATTGACTGCGGCCGCGCGGTTCGGGCTCCCCGCCGTCGCACTTCTCGCGGGTGCGCGTCAACATGGGTTGGGACCGGGTCTTAAAGGCGCTGGCAAGGTAGGTCCGTCCCTTCGGGGACTGACTGTTTAGGCTGGCGTTCTCGCGGCCCGGGTCCGACCGAGGTGATGCAGCACATGCCTCTTGTGGCTGGTGTCTCGTTCCTCCGGTTGGTTGTCGACTGCGGTGGACTGCTTGCAGTGCACCGCGACTGCTGCCGGTCGCTGGGGCGATGACTTCGCACTATGTGCTTTGGATGTTGGCGGTCATATGGCTTTATCCGACCCGTCTTGAAACACGGACCAAGGAGTCTA
Barret et al. 2020, Frontiers in Mar. Sci.	MT318881.1	NA	Animalia	Cnidaria	Anthozoa	Antipatharia	Antipathidae	Stichopathes	Stichopathes sp.	yes	0	NA	no	NA	NA	GAGAGTTAAAAAGTACGTGAAACCGTTAAAAGGGAAACGAATGGAGCTAGCAATGCACCCTGCGAGATTCAGCCGGTGGGTGGTTCGGGCGCGCGGTTTGCAGATCTGAATTGACTGCGGCCGCGCGGTTCGGGCTCCCCGCCGTCGCACTTCTCGCGGGTGCGCGTCAACATGGGTTGGGACCGGGTCTTAAAGGCGCTGGCAAGGTAGGTCCGTCCCTTCGGGGTCTGACTGTTTAGGCTGGCGTTCTCGCGGCCCGGGCCCGACCGAGGAGATGCAGCACATGCCTCTTGTGGCTGGTGTCTCGTTCCTCCGGTTGGTTGTCGACTGTGGTGGACTGCTTGCAGTGCACCGCGACTGCTGCCGGTCGCTGGGGCGATGACTTCGCACTATGTGCTTGGGATGTTGGCGGTCATATGGCTTTATCCGACCCGTCTTGAAACACGGACCAAGGAGTCTACC
This study	SH10725	Sanger	Animalia	Cnidaria	Anthozoa	Antipatharia	Antipathidae	Stichopathes	Stichopathes sp.	yes	0	NA	no	NA	NA	GAGAGTTAAAAAGTACGTGAAACCGTTGAAAGGGAAACGAATGCAGCTAGCAATGCACCTTGCGAGATTCAGCCGACGGGTGGCGAGGCCGCGCGGTTCGCAGATCTGAATTGACTGTGGCCGCGTGGTTCGCGCTCCCCGCCGTCGCACTTCTCTCGGGTGCGCGTCAACATGGGTCGGGACCGGGTCTCACAGGCGCGGGCAAGGTAGGTCCGTCCCCTCGGGGAAGGACTGTTTAGGCCTGCGTTCTATCGGCTCGGGCCCGATCGAGGAGTCGCAGCACATGCCTCTTGTGGCTGGGGTCCCGTCTCTCCGGTTGGTTGTCGACCGTGGTGGACTGCTTGCAGTGCACCGCAACTGCTGCCGGTCGCTGGGGCGGTGACTTCGCACTATGTGCTAAGGATGTTGGCGGTCATATGGCTTCATCCGACCCGTCTTGAAACACGGACCAAGGAGTCTACC
This study	SH10725	Skim	Animalia	Cnidaria	Anthozoa	Antipatharia	Antipathidae	Stichopathes	Stichopathes sp.	yes	0	NA	no	NA	NA	GAGAGTTAAAAAGTACGTGAAACCGTTGAAAGGGAAACGAATGCAGCTAGCAATGCACCTTGCGAGATTCAGCCGACGGGTGGCGAGGCCGCGCGGTTCGCAGATCTGAATTGACTGTGGCCGCGTGGTTCGCGCTCCCCGCCGTCGCACTTCTCTCGGGTGCGCGTCAACATGGGTCGGGACCGGGTCTCACAGGCGCGGGCAAGGTAGGTCCGTCCCCTCGGGGAAGGACTGTTTAGGCCTGCGTTCTATCGGCTCGGGCCCGATCGAGGAGTCGCAGCACATGCCTCTTGTGGCTGGGGTCCCGTCTCTCCGGTTGGTTGTCGACCGTGGTGGACTGCTTGCAGTGCACCGCAACTGCTGCCGGTCGCTGGGGCGGTGACTTCGCACTATGTGCTAAGGATGTTGGCGGTCATATGGCTTCATCCGACCCGTCTTGAAACACGGACCAAGGAGTCTACC
This study	SH11720	Sanger	Animalia	Cnidaria	Anthozoa	Antipatharia	Antipathidae	Stichopathes	Stichopathes sp.	yes	0	NA	no	NA	NA	GAGAGTTAAAAAGTACGTGAAACCGTTGAAAGGGAAACGAATGGAGCTAGCAATGCACCCTGCGAGATTCAGCCGGTGAGTGGCGCGGGCGCGCGGTTCGCAGATCTGAATTGACTGTGGCCGCGCGGTTCGCGCTCCCCGCCGTCGCACTTCTCGCGGGTGCGCGTCAACATGGGTCGGGACCGGGTCTCACAGGCGCGGGCAAGGTAGGTCCGTCCCCTCAGGGGGAGGGACTGTTTAGGCCCGCGTTCTAGCGGCTCGGGTCCGATCGAGGAGTCGCAGCACATGCCTCTTGTGGCTGGGGTCCCGTCTCTCCGGTTGGTTGTCGACCGTGGTGGACTGCTTGCAGTGCACCACGACTGCTGCCGGTCGCTGGGGCGGTGGCTTCGCACTATGTGCTTAGGATGTTGGCGGTCATATGGCTTCATCCGACCCGTCTTGAAACACGGACCAAGGAGTCTACC
This study	SH11720	Skim	Animalia	Cnidaria	Anthozoa	Antipatharia	Antipathidae	Stichopathes	Stichopathes sp.	yes	0	NA	no	NA	NA	GAGAGTTAAAAAGTACGTGAAACCGTTGAAAGGGAAACGAATGGAGCTAGCAATGCACCCTGCGAGATTCAGCCGGTGAGTGGCGCGGGCGCGCGGTTCGCAGATCTGAATTGACTGTGGCCGCGCGGTTCGCGCTCCCCGCCGTCGCACTTCTCGCGGGTGCGCGTCAACATGGGTCGGGACCGGGTCTCACAGGCGCGGGCAAGGTAGGTCCGTCCCCTCAGGGGGAGGGACTGTTTAGGCCCGCGTTCTAGCGGCTCGGGTCCGATCGAGGAGTCGCAGCACATGCCTCTTGTGGCTGGGGTCCCGTCTCTCCGGTTGGTTGTCGACCGTGGTGGACTGCTTGCAGTGCACCACGACTGCTGCCGGTCGCTGGGGCGGTGGCTTCGCACTATGTGCTTAGGATGTTGGCGGTCATATGGCTTCATCCGACCCGTCTTGAAACACGGACCAAGGAGTCTACC
This study	SH12098	Skim	Animalia	Cnidaria	Anthozoa	Antipatharia	Antipathidae	Stichopathes	Stichopathes sp.	yes	0	NA	no	NA	NA	GAGAGTTAAAAAGTACGTGAAACCGTTGAAAGGGAAACGAATGCAGCTAGCAATGCACCTTGCGAGATTCAGCCGACGGGTGGCGAGGCCGCGCGGTTCGCAGATCTGAATTGACTGTGGCCGCGTGGTTCGCGCTCCCCGCCGTCGCACTTCTCTCGGGTGCGCGTCAACATGGGTCGGGACCGGGTCTCACAGGCGCGGGCAAGGTAGGTCCGTCCCCTCGGGGAAGGACTGTTTAGGCCTGCGTTCTATCGGCTCGGGCCCGATCGAGGAGTCGCAGCACATGCCTCTTGTGGCTGGGGTCCCGTCTCTCCGGTTGGTTGTCGACCGTGGTGGACTGCTTGCAGTGCACCGCAACTGCTGCCGGTCGCTGGGGCGGTGACTTCGCACTATGTGCTAAGGATGTTGGCGGTCATATGGCTTCATCCGACCCGTCTTGAAACACGGACCAAGGAGTCTACC
Brugler et al. 2013, Zoological Journal of the Linnean Society	FJ626238.1	NA	Animalia	Cnidaria	Anthozoa	Antipatharia	Aphanipathidae	Acanthopathes	Acanthopathes thyoides	yes	0	NA	no	NA	NA	GAGAGTTAAAAAGTACGTGAAACCGTTAAAAGGGAAACGAATGGAGCTAGCAATGCATCCTGTGAGATTCAGCCGGTGGGTGGTCCGGGTGCGTGGTTTGCAGATCTGAATTGACTGCGGCCGCGTGGTTCGGGCTCCCCGCCGTCGCACTTCTCGCGGGTGCGCGTCAGCATGGGTTGGGACCGGGTCTCAAAGGCATCGGCAAGGTAAGTCCGACCCTTCGGGGCCGTTCTGTTCTAGGCCGGTGTTTTCACGGCTCGGGCCCGACCGAGGTTGTTGCAGTACATGCCTCTTGTGGCTGGGGTCCCGTTCCTCCGGTTGGTTGTCGACCGTGGTGGACTGCGTGCAGTGCACCGCAACCGCTGCCGGTCGCTGGGGCAGTGACTTCGCACTATGTGCTTAGGATGCTGGCGGTCATATGGCTTCATCCGACCCGTCTTGAAACACGGACCAAGGAGTCTA
Quattrini et al. 2020, Nature Ecology & Evolution	ANT137	NA	Animalia	Cnidaria	Anthozoa	Antipatharia	Aphanipathidae	Aphanipathes	Aphanipathes pedata	yes	0	NA	no	NA	NA	GAGAGTTAAAAAGTACGTGAAACCGTTAAAAGGGAAACGAATGGAGCTAGCAATGCACCCTGCGAGATTCAGCCGGTGGGTGGCCCGGGCGCGCGGTTTGCAGATCTGAATTGACTGCGGCCGCGCGGTTCGGGCTCCCCGCCGTCGCACTTCTCGCGGGTGCGCGTCAACATGGGTTGGAACCGGGTCTCAAAGGCGTCGGCAAGGTAGGTCCGTCCCTTCGGGGCCGGACTGTTTAGGCCGGCGTTCTCGCGGCCCGGGTCCGACCGAGGAGATGCAGCACATGCCTCTTGTGGCTGGTGTCCCGTTCCTCCGGTTGGTTGTCGAATGTGGTGGACTGCTTGCAGTGCACCGCGACTGCTGCCGGTCGCTGGGGCGGTGACTTCGCACTATGTGCTTGGGATGTTGGCGGTCATATGGCTTTATCCGACCCGTCTTGAAACACGGACCAAGGAGTCTACC
This study	SH12120	Skim	Animalia	Cnidaria	Anthozoa	Antipatharia	Aphanipathidae	Aphanipathes	Aphanipathes pedata	yes	0	NA	no	NA	NA	GAGAGTTAAAAAGTACGTGAAACCGTTAAAAGGGAAACGAATGGAGCTAGCAATGCACCCTGCGAGATTCAGCCGGTGGGTGGCCCGGGCGCGCGGTTTGCAGATCTGAATTGACTGCGGCCGCGCGGTTCGGGCTCCCCGCCGTCGCACTTCTCGCGGGTGCGCGTCAACATGGGTTGGAACCGGGTCTCAAAGGCGTCGGCAAGGTAGGTCCGTCCCTTCGGGGCCGGACTGTTTAGGCCGGCGTTCTCGCGGCCCGGGTCCGACCGAGGAGATGCAGCACATGCCTCTTGTGGCTGGTGTCCCGTTCCTCCGGTTGGTTGTCGAATGTGGTGGACTGCTTGCAGTGCACCGCGACTGCTGCCGGTCGCTGGGGCGGTGACTTCGCACTATGTGCTTGGGATGTTGGCGGTCATATGGCTTTATCCGACCCGTCTTGAAACACGGACCAAGGAGTCTACC
Brugler et al. 2013, Zoological Journal of the Linnean Society	KF054361.1	NA	Animalia	Cnidaria	Anthozoa	Antipatharia	Aphanipathidae	Aphanipathes	Aphanipathes verticillata mauiensis	yes	0	NA	no	NA	NA	GAGAGTTAAAAAGTACGTGAAACCGTTGAAAGGGAAACGAATGGAGCTAGCAATGCACCCTGCGAGATTCAGCCTGTGGGTGGCGAGGGCGTCGGGTTTGCAGATCTGAATCGACTGCGGCCCGGCGGTTCTCTCCCCCCGCCGTCGCACTTCTCGCGGGTGCGCGTCAACATGGGTCGGGAGCGGGTCTTAGAGGCGCCGGCAAGGTAGGTCCCACCCCCCGGGGTGGGACTGTTTAGGCCGGCGTTTTCGCGGCTCGCGCCCGATCGAGGTGCCGCAGCACATGCCTCTTGTGGCTGGGGTCCCGTCTCTCCGGTTGGTTGTCGACCGTGGTGGACTGCTTGCAGTGCACCGCGACTGCTGCCGGTCGCTGGGGCGGTGACTTCGCACCATGTGCTTAGGATGTTGGCGGTCATATGGCTTCATCCGACCCGTCTTGAAACACGGACCAAGGAGTCTA
Brugler et al. 2013, Zoological Journal of the Linnean Society	FJ626234.1	NA	Animalia	Cnidaria	Anthozoa	Antipatharia	Aphanipathidae	Aphanostichopathes	Aphanostichopathes cf. dissimilis	yes	0	NA	no	NA	NA	GAGAGTTAAAAAGTACGTGAAACCGTTAAAAGGGAAACGAATGGAGCTAGCAATGCACCCTGCGAGATTCAGCCGGTGGGTGGTTCGGGCGCGCGGTTTGCAGATCTGAATTGACTGCGGCCGCGTGGTTTGGGCTCCCCTCCGTCGCACTTCTCGCGGGTGCGAGTCAACATGGGTTGGGACCGGGTCTTAAAGGCGTCGGCAAGGTAGGTCCGTCCCTCCGGGGTCGGACTGTTTAGGCCGGCGTTCTCGCGGCTCGGGCCCGACCGAGGTGATTGCAGCACATGCCTCTTGTGGCTGGTGTCTCGTTCCTCCGGTTGGTTGTCGACCGTGGTGGACTGCTTGCAGTGCACCACGACTGCTGCCGGTCGCTGGGGCGGTGACTTCGCACGATGTGCTTGGGATGTTGGCGGTGATATGGCTTTATCCGACCCGTCTTGAAACACGGACCAAGGAGTCTA
Brugler et al. 2013, Zoological Journal of the Linnean Society	FJ626233.1	NA	Animalia	Cnidaria	Anthozoa	Antipatharia	Aphanipathidae	Elatopathes	Elatopathes abietina	yes	0	NA	no	NA	NA	GAGAGTTAAAAAGTACGTGAAACCGTTAAAAGGGAAACGAATGGAGCTAGCAATGCACCCTGCGAGATTCAGCCGGTGGGTGGTTCGGGCGCGTGGTTTGCAGATCTGAATCGACTGCGGCCGCGCGGTTCGGGCTCCCCGCCGTCGCACTTCTCGCGGGTGCGCGTCAACATGGGTTGGGACCGGGTCTTAAAGGCGTCGGCAAGGTAGGTCCGTCCTCTCGGGGTCGGACTGTTTAGGCCAGCGTTCTCACGGCCCGGGCCCGACCGAGGTGCTGCAGCACATGCCTCTTGTGGCTGGGGTCTCGTTCCTCCGGTTGGTTGTCGACCGTGGTGGACTGCTTGCAGTGCACCGCGACTGCTGCCGGTCGCTGGGGCGGTGACTTCGCACTATGTGCTTAGGATGTTGGCGGTCATATGGCTTCATCCGACCCGTCTTGAAACACGGACCAAGGAGTCTA
This study	SH12118	Sanger	Animalia	Cnidaria	Anthozoa	Antipatharia	Aphanipathidae	Elatopathes	Elatopathes abietina	yes	0	NA	no	NA	NA	GAGAGTTAAAAAGTACGTGAAACCGTTAAAAGGGAAACGAATGGAGCTAGCAATGCACCCTGCGAGATTCAGCCGGTGGGTGGTTCGGGCGCGTGGTTTGCAGATCTGAATCGACTGCGGCCGCGCGGTTCGGGCTCCCCGCCGTCGCACTTCTCGCGGGTGCGCGTCAACATGGGTTGGGACCGGGTCTTAAAGGCGTCGGCAAGGTAGGTCCGTCCTCTCGGGGTCGGACTGTTTAGGCCAGCGTTCTCACGGCCCGGGCCCGACCGAGGTGCTGCAGCACATGCCTCTTGTGGCTGGGGTCTCGTTCCTCCGGTTGGTTGTCGACCGTGGTGGACTGCTTGCAGTGCACCGCGACTGCTGCCGGTCGCTGGGGCGGTGACTTCGCACTATGTGCTTAGGATGTTGGCGGTCATATGGCTTCATCCGACCCGTCTTGAAACACGGACCAAGGAGTCTACC
This study	SH12118	Skim	Animalia	Cnidaria	Anthozoa	Antipatharia	Aphanipathidae	Elatopathes	Elatopathes abietina	yes	0	NA	no	NA	NA	GAGAGTTAAAAAGTACGTGAAACCGTTAAAAGGGAAACGAATGGAGCTAGCAATGCACCCTGCGAGATTCAGCCGGTGGGTGGTTCGGGCGCGTGGTTTGCAGATCTGAATCGACTGCGGCCGCGCGGTTCGGGCTCCCCGCCGTCGCACTTCTCGCGGGTGCGCGTCAACATGGGTTGGGACCGGGTCTTAAAGGCGTCGGCAAGGTAGGTCCGTCCTCTCGGGGTCGGACTGTTTAGGCCAGCGTTCTCACGGCCCGGGCCCGACCGAGGTGCTGCAGCACATGCCTCTTGTGGCTGGGGTCTCGTTCCTCCGGTTGGTTGTCGACCGTGGTGGACTGCTTGCAGTGCACCGCGACTGCTGCCGGTCGCTGGGGCGGTGACTTCGCACTATGTGCTTAGGATGTTGGCGGTCATATGGCTTCATCCGACCCGTCTTGAAACACGGACCAAGGAGTCTACC
Brugler et al. 2013, Zoological Journal of the Linnean Society	FJ626242.1	NA	Animalia	Cnidaria	Anthozoa	Antipatharia	Aphanipathidae	Phanopathes	Phanopathes expansa	yes	0	NA	no	NA	NA	GAGAGTTAAAAAGTACGTGAAACCGTTAAAAGGGAAACGAATGGAGCTAGCAATGCACCCTGCGAGATTCAGCCGGTGGGTGGCCCGGGCGCGCGGTTTGCAKATCTGAATTGACTGCGGCCGCGCGGTTCGGGCCCCCCGCCGTCGCACTTCTCGCGGGTGCGCGTCAACATGGGTTGGAACCGGGTCTCAAAGGCGTCGGCAAGGTAGGTCCGTCCCTTCGGGGCCGGACTGTTTAGGCCGGCGTTCTCGCGGCCCGGGTCCGACCGAGGAGATGCAGCACATGCCTCTTGTGGCTGGTGTCCCGTTCCTCCGGTTGGTTGTCGAATGTGGTGGACTGCTTGCAGTGCACCGCGACTGCTGCCGGTCGCTGGGGCGGTGACTTCGCACTATGTGCTTGGGATGTTGGCGGTCATATGGCTTTATCCGACCCGTCTTGAAACACGGACCAAGGAGTCTA
Barret et al. 2020, Frontiers in Mar. Sci.	MT318876.1	NA	Animalia	Cnidaria	Anthozoa	Antipatharia	Aphanipathidae	Phanopathes	Phanopathes sp.	yes	0	NA	no	NA	NA	GAGAGTTAAAAAGTACGTGAAACCGTTAAAAGGGAAACGAATGGAGCTAGCAATGCACCCTGCGAGATTCAGCCGGTGGGCGTTTCGGGCGCGCGGTTTGCAGATCTGAATTGACTGCGGCCGCACGGTTCGGGCTCCCCGCCGTCGCACTTCTCGCGGGTGCGCGTCAACATGGGTTGGGACCGGGTCTTAAAGGCGCCGGGAAGGTAGGTCCGTCCCTTCGGGGTCGGACTGTTTAGGCCGGCGTTCTCGCGGCCCGGGCCCGACCGAGGTGATGCAGCACATGCCTCTTGTGGCTGGTTTCTCGTTCCTCCGGTTGGTTGTCGACTGTGGTGGACTGCTTGCAGTGCACCGCGACTGCTGCCGGTCGCTGGGGCGGTGACTTCGCACGATGTGCTTGGGATGTTGGCGGTCATATGGCTTTATCCGACCCGTCTTGAAACACGGACCAAGGAGTCTACC
Barret et al. 2020, Frontiers in Mar. Sci.	MT318868.1	NA	Animalia	Cnidaria	Anthozoa	Antipatharia	Cladopathidae	Cladopathes	Cladopathes cf. plumosa	yes	0	NA	no	NA	NA	GAGAGTTAAAAAGTACGTGAAACCGTTAAAAGGGAAACGAATGGAGCTAGCAATGCACCCTGTGAGATTCAGCCGGTCGGTGGTCCGGGCGTGTGGTTTGCAGATCTGAATCGACTGTGGCCACACGCTTCTGGCTTCCTGCCGTCGCACTTCCCGCGGGTGCGCGTCAACATGGGTTGGGACCGGGTCTGAAAGGCACCGGCAAGGTAGGTCCGCACCTTCGGGTTCGTACTGTTCTAGGCCGGCGTTTTCGCGGCCCGTGCCTGACCGAGGAGTTTGCAGCACATGCCTCGTTTGGCTGGAGTCCCGTCCTGCCGGTTGGCTGTCGACTGTGGTGGACTGCGTGCAGTGCACCGCGACTGCAGCCGGTCGCTGGGGCGGTGACTTCGCACGATGTGCTTAGGATGTTGGCGGTCATATGGCTTCATCCGACCCGTCTTGAAACACGGACCAAGGAGTCTACC
Barret et al. 2020, Frontiers in Mar. Sci.	MT318877.1	NA	Animalia	Cnidaria	Anthozoa	Antipatharia	Cladopathidae	Sibopathes	Sibopathes cf. macrospina	yes	0	NA	no	NA	NA	GAGAGTTAAAAAGTACGTGAAACCGTTAAAAGGGAAACGAATGGAGCTAGCAATGCACCCAGTGAGATTCAGCCAGTAGGTGGCTAGGGCGCGCTGTTTGCAGATCTGAATTGACTGCGGCAGCGCGGTTCTAGCTCCCTGCCGTCGCACTTCTCGCGGGCGCGCGTCAACATGGGTTGGGACCGGGTCTGAAAGGCACCGGCAAGGTAGGTGCGTATCTCCGGGTACGTACTGTTCTAGGCCGACGTTCTCGCGGCCCGGGCCCGACCGAGGCGATGCAGCACATGCCTCTTGTGGCTGGGGTCCCGTTCTTCCGGTTGGTTGTCGACTGTGGTGGACTGCGTGCAGTGCACCGCGACCGCTGCCGGTCGCTTGGGCGGTGACTTCGCACAATGTGCTTAGGATGTTGGCGGTCATATGGCTTCATCCGACCCGTCTTGAAACACGGACCAAGGAGTCTACC
This study	SH12127	Sanger	Animalia	Cnidaria	Anthozoa	Antipatharia	Cladopathidae	Sibopathes	Sibopathes sp.	yes	0	NA	no	NA	NA	GAGAGTTAAAAAGTACGTGAAACCGTTAAAAGGGAAACGAATGGAGCTAGCAATGCACCCAGTGAGATTCAGCCTGTAGGTGGCTAGGGCGCGCTGATTGCAGATCTGAATTGACTGCTGCAGTGCGGTTCGAGCTCCCTGCCGTCGCACTTCTCGCGGGCGCGCGTCAACATGGGTTGGGACCGGGTCTAAAAGGCACCGGCAAGGTAGGTCCGTGCCTCTGGGTACGTACTGTTCTAGGCCGACGTTCTCGCGGCCCGGGCCCGACCGAGGCGATGCAGCACATGCCTCTTGTGGCTGGGGTCCCGTTCTTCCGGTTGGTTGTCGACTGTGGTGGACTGCGTGCAGTGCACCGCGACCGCTGCCGGTCGCTTGGGCGGTGACTTCGCATGATGTGCTTAGGATGTTGGCGGTCATATGGCTTCATCCGACCCGTCTTGAAACACGGACCAAGGAGTCTACC
Barret et al. 2020, Frontiers in Mar. Sci.	MT318883.1	NA	Animalia	Cnidaria	Anthozoa	Antipatharia	Cladopathidae	Trissopathes	Trissopathes cf. tetracrada	yes	0	NA	no	NA	NA	GAGAGTTAAAAAGTACGTGAAACCGTTAAAAGGGAAACGAATGGAGCTAGCAATGCACCCTGTGAGATTCAGCCGGTCGGTGGTCCGGGCGTGTGGTTTGCAGATCTGAATCGACTGTGGCCACACGCTTCTGGCTTCCTGCCGTCGCACTTCCCGCGGGTGCGCGTCAACATGGGTTGGGACCGGGTCTGAAAGGCACCGGCAAGGTAGGTCCGCACCTTCGGGTTCGTACTGTTCTAGGCCGGCGTTTTCGCGGCCCGTGCCTGACCGAGGAGTTTGCAGCACATGCCTCGTTTGGCTGGAGTCCCGTCCTGCCGGTTGGCTGTCGACTGTGGTGGACTGCGTGCAGTGCACCGCGACTGCAGCCGGTCGCTGGGGCGGTGACTTCGCACGATGTGCTTAGGATGTTGGCGGTCATATGGCTTCATCCGACCCGTCTTGAAACACGGACCAAGGAGTCTACC
Brugler et al. 2013, Zoological Journal of the Linnean Society	FJ429305.1	NA	Animalia	Cnidaria	Anthozoa	Antipatharia	Cladopathidae	Trissopathes	Trissopathes pseudotristicha	yes	0	NA	no	NA	NA	GAGAGTTAAAAAGTACGTGAAACCGTTAAAAGGGAAACGAATGGAGCTAGCAATGCACCCTGTGAGATTCAGCCGGTCGGTGGTCCGGGCGTGTGGTTTGCAGATCCGAATCGACTGTGGCCACACGCTTCTGGCTTCCTGCCGTCGCACTTCCCGCGGGTGCGCGTCAACATGGGTTGGGACCGGGTCTGAAAGGCACTGGCAAGGTAGGTCCGCACCTTCGGGTTCGTACTGTTCTAGGCCGGCGTTTTCGCGGCCCGTGCCTGACCGAGGAGTTTGCAGCACATGCCTCGTTTGGCTGGGGTCCCGTCCTGCCGGTTGGCTGTCGACTGTGGTGGACTGCGTGCAGTGCCACCGCGACTGCAGCCGGTCGCTGGGGTGGTGACTTCGCACGATGTGCTTAGGATGTTGGCGGTCATATGGCTTCATCCCGACCCGTCTTGAAACACGGACCAAGGAGTCTA
Brugler et al. 2013, Zoological Journal of the Linnean Society	FJ626241.1	NA	Animalia	Cnidaria	Anthozoa	Antipatharia	Leiopathidae	Leiopathes	Leiopathes cf. expansa	yes	0	NA	no	NA	NA	GAGAGTTAAAAAGTACGTGAAACCGTTAAAAGGGAAACGAATGGAGCTAGCAATGCGCCCTGTGAGATTCAGCCGGCCGGTGGTCCAGGCGCGTGGCTTGCAGATCTGAATTGACTGCGGCCGCGTGGTTTGGGCTCCCGACCGTCGCACTTCTTGCGGGCGCGCGTCAACATGGGTTGGGAGTGGGTCTGAAAGGCACCGGGAAGGTAGGTCCGACCCCTCGGGGCTGGTCTGTTATAGTCCGGTGTTCTCATGGCTCGCGCCCGACCGAGGAGTTGCAGCACATGCCTCTTGTGGCTGGGGTCCCGTCGTTCCGGTTGGTTGTCGACGGNNNNNNNNTGCGTGCAGTGCACCGCGACTGCTGCCGGTCGCTACGGTGGTGACTTCGCACCATGTGCTCAGGATGTTGGCGGTCATATGGCTTCATCCGACCCGTCTTGAAACACGGACCAAGGAGTCTA
This study	SH12078	Sanger	Animalia	Cnidaria	Anthozoa	Antipatharia	Leiopathidae	Leiopathes	Leiopathes cf. glaberrima	yes	0	NA	no	NA	NA	GAGAGTTAAAAAGTACGTGAAACCGTTAAAAGGGAAACGAATGGAGCTAGCAATGCGCCCTGTGAGATTCAGCCGGCCGGTGGTCCAGGCGCGTGGCTTGCAGATCTGAATTGACTGCGGCCGCGTGGTTTGGGCTCCCGACCGTCGCACTTCTTGCGGGCGCGCGTCAACATGGGTTGGGAGTGGGTCTGAAAGGCACCGGGAAGGTAGGTCCGACCCCTCGGGGCTGGTCTGTTATAGTCCGGTGTTCTCATGGCTCGCGCCCGACCGAGGAGTTGCAGCACATGCCTCTTGTGGCTGGGGTCCCGTCGTTCCGGTTGGTTGTCGACGGCGGTGGACTGCGTGCAGTGCACCGCGACTGCTGCCGGTCGCTACGGTGGTGACTTCGCACCATGTGCTCAGGATGTTGGCGGTCATATGGCTTCATCCGACCCGTCTTGAAACACGGACCAAGGAGTCTAAC
This study	SH12078	Skim	Animalia	Cnidaria	Anthozoa	Antipatharia	Leiopathidae	Leiopathes	Leiopathes cf. glaberrima	yes	0	NA	no	NA	NA	GAGAGTTAAAAAGTACGTGAAACCGTTAAAAGGGAAACGAATGGAGCTAGCAATGCGCCCTGTGAGATTCAGCCGGCCGGTGGTCCAGGCGCGTGGCTTGCAGATCTGAATTGACTGCGGCCGCGTGGTTTGGGCTCCCGACCGTCGCACTTCTTGCGGGCGCGCGTCAACATGGGTTGGGAGTGGGTCTGAAAGGCACCGGGAAGGTAGGTCCGACCCCTCGGGGCTGGTCTGTTATAGTCCGGTGTTCTCATGGCTCGCGCCCGACCGAGGAGTTGCAGCACATGCCTCTTGTGGCTGGGGTCCCGTCGTTCCGGTTGGTTGTCGACGGCGGTGGACTGCGTGCAGTGCACCGCGACTGCTGCCGGTCGCTACGGTGGTGACTTCGCACCATGTGCTCAGGATGTTGGCGGTCATATGGCTTCATCCGACCCGTCTTGAAACACGGACCAAGGAGTCTAAC
Barret et al. 2020, Frontiers in Mar. Sci.	MT318870.1	NA	Animalia	Cnidaria	Anthozoa	Antipatharia	Leiopathidae	Leiopathes	Leiopathes cf. glaberrima	yes	0	NA	no	NA	NA	GAGAGTTAAAAAGTACGTGAAACCGTTAAAAGGGAAACGAATGGAGCTAGCAATGCGCCCTGTGAGATTCAGCCGGCCGGTGGTCCAGGTGCGTGGCTTGCAGATCTGAATTGACTGCGGCCGCGTGGTTTGGGCTCCCGACCGTCGCACTTCTTGCGGGCGCGCGTCAACATGGGTTGGGAGTGGGTCTGAAAGGCACCGGGAAGGTAGGTCCGACCCCTCGGGGCTGGTCTGTTATAGTCCGGTGTTCTCATGGCTCGCGCCCGACCGAGGAGTTGCAGCACATGCCTCTTGTGGCTGGGGTCCCGTCGTTCCGGTTGGTTGTCGACGGCGGTGGACTGCGTGCAGTGCACCGCGACTGCTGCCGGTCGCTACGGTGGTGACTTCGCACCATGTGCTCAGGATGTTGGCGGTCATATGGCTTCATCCGACCCGTCTTGAAACACGGACCAAGGAGTCTAAC
Barret et al. 2020, Frontiers in Mar. Sci.	MT318871.1	NA	Animalia	Cnidaria	Anthozoa	Antipatharia	Leiopathidae	Leiopathes	Leiopathes expansa	yes	0	NA	no	NA	NA	GAGAGTTAAAAAGTACGTGAAACCGTTAAAAGGGAAACGAATGGAGCTAGCAATGCGCCCTGTGAGATTCAGCCGGCCGGTGGTCCAGGCGCGTGGCTTGCAGATCTGAATTGACTGCGGCCGCGTGGTTTGGGCTCCCGACCGTCGCACTTCTTGCGGGCGCGCGTCAACATGGGTTGGGAGTGGGTCTGAAAGGCACCGGGAAGGTAGGTCCGACCCCTCGGGGCTGGTCTGTTATAGTCCGGTGTTCTCATGGCTCGCGCCCGACCGAGGAGTTGCAGCACATGCCTCTTGTGGCTGGGGTCCCGTCGTTCCGGTTGGTTGTCGACGGCGGTGGACTGCGTGCAGTGCACCGCGACTGCTGCCGGTCGCTACGGTGGTGACTTCGCACCATGTGCTCAGGATGTTGGCGGTCATATGGCTTCATCCGACCCGTCTTGAAACACGGACCAAGGAGTCTAAC
Barret et al. 2020, Frontiers in Mar. Sci.	MT318872.1	NA	Animalia	Cnidaria	Anthozoa	Antipatharia	Leiopathidae	Leiopathes	Leiopathes montana	yes	0	NA	no	NA	NA	GAGAGTTAAAAAGTACGTGAAACCGTTAAAAGGGAAACGAATGGAGCTAGCAATGCGCCCTGTGAGATTCAGCCGGCCGGTGGTCCAGGCGCGTGGCTTGCAGATCTGAATTGACTGCGGCCGCGTGGTTTGGGCTCCCGACCGTCGCACTTCTTGCGGGCGCGCGTCAACATGGGTTGGGAGTGGGTCTGAAAGGCACCGGGAAGGTAGGTCCGACCCCTCGGGGCTGGTCTGTTATAGTCCGGTGTTCTCATGGCTCGCGCCCGACCGAGGAGTTGCAGCACATGCCTCTTGTGGCTGGGGTCCCGTCGTTCCGGTTGGTTGTCGACGGCGGTGGACTGCGTGCAGTGCACCGCGACTGCTGCCGGTCGCTACGGTGGTGACTTCGCACCATGTGCTCAGGATGTTGGCGGTCATATGGCTTCATCCGACCCGTCTTGAAACACGGACCAAGGAGTCTAAC
Shemesh et al. 2013, Unpublished	KF147535.1	NA	Animalia	Cnidaria	Anthozoa	Antipatharia	Leiopathidae	Leiopathes	Leiopathes sp.	NA	NA	NA	no	NA	NA	GAGAGTTAAAAAGTACGTGAAACCGTTAAAAGGGAAACGAATGGAGCTAGCAATGCGCCCTGTGAGATTCAGCCGGCCGGTGGTCCAGGCGCGTGGCTTGCAGATCTGAATTGACTGCGGCCGCGTGGTTTGGGCTCCCGACCGTCGCACTTCTTGCGGGCGCGCGTCAACATGGGTTGGGAGTGGGTCTGAAAGGCACCGGGAAGGTAGGTCCGACCCCTCGGGGCTGGTCTGTTATAGTCCGGTGTTCTCATGGCTCGCGCCCGACCGAGGAGTTGCAGCACATGCCTCTTGTGGCTGGGGTCCCGTCGTTCCGGTTGGTTGTCGACGGCGGTGGACTGCGTGCAGTGCACCGCGACTGCTGCCGGTCGCTACGGTGGTGACTTCGCACCATGTGCTCAGGATGTTGGCGGTCATATGGCTTCATCCGACCCGTCTTGAAACACGGAA
This study	SH12079	Skim	Animalia	Cnidaria	Anthozoa	Antipatharia	Leiopathidae	Leiopathes	Leiopathes sp.	yes	0	NA	no	NA	NA	GAGAGTTAAAAAGTACGTGAAACCGTTAAAAGGGAAACGAATGGAGCTAGCAATGCGCCCTGTGAGATTCAGCCGGCCGGTGGTCCAGGCGCGTGGCTTGCAGATCTGAATTGACTGCGGCCGCGTGGTTTGGGCTCCCGACCGTCGCACTTCTTGCGGGCGCGCGTCAACATGGGTTGGGAGTGGGTCTGAAAGGCACCGGGAAGGTAGGTCCGACCCCTCGGGGCTGGTCTGTTATAGTCCGGTGTTCTCATGGCTCGCGCCCGACCGAGGAGTTGCAGCACATGCCTCTTGTGGCTGGGGTCCCGTCGTTCCGGTTGGTTGTCGACGGCGGTGGACTGCGTGCAGTGCACCGCGACTGCTGCCGGTCGCTACGGTGGTGACTTCGCACCATGTGCTCAGGATGTTGGCGGTCATATGGCTTCATCCGACCCGTCTTGAAACACGGACCAAGGAGTCTAAC
Quattrini et al. 2020, Nature Ecology & Evolution	ANT15	NA	Animalia	Cnidaria	Anthozoa	Antipatharia	Myriopathidae	Myriopathes	Myriopathes ulex	yes	0	NA	no	NA	NA	GAGAGTTAAAAAGTACGTGAAACCGTTAAAAGGGAAACGAATGGAGCTAGCAATGCACCCTGCGAGATTCAGCCGGTGGGTGGTTCGGGCGCGTAGTTTGCAGATCTGAATTGACTGCGGCCGCGCGGTTCGGGCTCCTCGCCGTCGCACTTCTCGCTGGTGCGTGTCAACATGGGTTGGGACCGGGTCTTAAAGGCGTCGGCAAGGTAGGTCCGTCCCCTCGGGGACTGACTGTTTAGGCCAGCGTTCTCACGGCCCGGGCCCGGCTGAGGAGTTGCAGCACATGCCTCTTGTGGCTGGGGTCCCGTTCCTCCGGTTGGTTGTCGACTGTGGTGGACTGCTTGCAGTGCACCGCGACTGCTGCCGGTCGCTGGGGCGGTGACTTCGCACTATGTGCTTAGGATGTTGGCGGTCATATGGCTTCATCCGACCCGTCTTGAAACACGGACCAAGGAGTCTACC
This study	SH12116	Skim	Animalia	Cnidaria	Anthozoa	Antipatharia	Myriopathidae	Plumapathes	Plumapathes pennacea	yes	0	NA	no	NA	NA	GAGAGTTAAAAAGTACGTGAAACCGTTAAAAGGGAAACGAATGGAGCTAGCAATGCACCCTGCGAGATTCAGCCGGTGGGTGGTTCGGGCACGTAGTTTGCAGATCTGAATTGACTGCGGCCGCGTRGTTCGGGCTCCTCGCCGTCGCACTTCTCGCGGGTGCRCGTCAACATGGGTTGGGACCGGGTCTTAAAGGCGTTGGCRAGGTAGGTCCGTCCCTTCGGGGACTGACTGTTTAGGCCAGCGTTCTCACGGCCCGGGCCCGGCTGAGGAGTTGCAGCACATGCCTCTTGTGGCTGGGGTCCCGTTCYTCCGGTTGGTTGTCGACTGTGGTGGACTGCTTGCAGTGCACCGCGACTGCTGCCGGTCGCTGGGGCGGTGACTTCGCACTATGTGCTTAGGATGTTGGCGGTCATATGGCTTCATCCGACCCGTCTTGAAACACGGACCAAGGAGTCTACC
Brugler et al. 2013, Zoological Journal of the Linnean Society	FJ626240.1	NA	Animalia	Cnidaria	Anthozoa	Antipatharia	Myriopathidae	Tanacetipathes	Tanacetipathes barbadensis	yes	0	NA	no	NA	NA	GAGAGTTAAAAAGTACGTGAAACCGTTAAAAGGGAAACGAATGGAGCTAGCAATGCACCCTGCGAGATTCAGCCGGTGGGTGGYTCGGGCAYGTAGTTTGCAGATCTGAATTGACTGCGGCCGCGTGGTTCGGGCTCCTCGCCGTCGCACTTCTCGCGGGTGCGCGTCAACATGGGTTGGGACCGGGTCTTAAAGGCGTTGGCAAGGTAGGTCCGTCCCTTCGGGGACTGACTGTTTAGGCCAGCGTTCTCACGGCCCGGGCCCGGCTGAGGAGTTGCAGCACATGCCTCTTGTGGCTGGGGTCCCGTTCCTCCGGTTGGTTGTCGACTGTGGTGGACTGCTTGCAGTGCACCGCGACTGCTGCCGGTCGCTGGGGCGGTGRCTTCGCACTATGTGCTTAGGATGTTGGCGGTCATATGGCTTCATCCGACCCGTCTTGAAACACGGACCAAGGAGTCTA
This study	SH12084	Skim	Animalia	Cnidaria	Anthozoa	Antipatharia	Myriopathidae	Tanacetipathes	Tanacetipathes cf. hirta	yes	0	NA	no	NA	NA	GAGAGTTAAAAAGTACGTGAAACCGTTAAAAGGGAAACGAATGGAGCTAGCAATGCACCCTGCGAGATTCAGCCGGTGGRTGGTTCGGGCACGTAGTTTGCAGATCTGAATTGACTGCGGCCGCGTGGTTCGGGCTCCTCGCCGTCGCACTTCTCGCGGGTGCGCGTCAACATGGGTTGGGACCGGGTCTTAAAGGCGTTGGCAAGGTAGGTCCGTCCCTTCGGGGACTGACTGTTTAGGCCAGCGTTCTCACGGCCCGGGCCCGGCTGAGGAGTTGCAGCACATGCCTCTTGTGGCTGGGGTCCCGTTCCTCCGGTTGGTTGTCGACTGTGGTGGACTGCTTGCAGTGCACCGCGACTGCTGCCGGTCGCTGGGGCGGTGACTTCGCACTATGTGCTTAGGATGTTGGCGGTCATATGGCTTCATCCGACCCGTCTTGAAACACGGACCAAGGAGTCTACC
This study	SH12085	Skim	Animalia	Cnidaria	Anthozoa	Antipatharia	Myriopathidae	Tanacetipathes	Tanacetipathes cf. tanacetum	yes	0	NA	no	NA	NA	GAGAGTTAAAAAGTACGTGAAACCGTTAAAAGGGAAACGAATGGAGCTAGCAATGCACCCTGCGAGATTCAGCCGGTGGGTGGTTCGGGCACGTAGTTTGCAGATCTGAATTGACTGCGGCCGCGTGGTTCGGGCTCCTCGCCGTCGCACTTCTCGCGGGTGCGCGTCAACATGGGTTGGGACCGGGTCTTAAAGGCGTTGGCAAGGTAGGTCCGTCCCTTCGGGGACTGACTGTTTAGGCCAGCGTTCTCACGGCCCGGGCCCGGCTGAGGAGTTGCAGCACATGCCTCTTGTGGCTGGGGTCCCGTTCCTCCGGTTGGTTGTCGACTGTGGTGGACTGCTTGCAGTGCACCGCGACTGCTGCCGGTCGCTGGGGCGGTGACTTCGCACTATGTGCTTAGGATGTTGGCGGTCATATGGCTTCATCCGACCCGTCTTGAAACACGGACCAAGGAGTCTACC
This study	SH11968	Sanger	Animalia	Cnidaria	Anthozoa	Antipatharia	Myriopathidae	Tanacetipathes	Tanacetipathes sp.	yes	0	NA	no	NA	NA	GAGAGTTAAAAAGTACGTGAAACCGTTAAAAGGGAAACGAATGGAGCTAGCAATGCACCCTGCGAGATTCAGCCGGTGGGTGGTTCGGGCACGTAGTTTGCAGATCTGAATTGACTGCGGCCGCGTGGTTCGGGCTCCTCGCCGTCGCACTTCTCGCGGGTGCGCGTCAACATGGGTTGGGACCGGGTCTTAAAGGCGTTGGCAAGGTAGGTCCGTCCCTTCGGGGACTGACTGTTTAGGCCAGCGTTCTCACGGCCCGGGCCCGGCTGAGGAGTTGCAGCACATGCCTCTTGTGGCTGGGGTCCCGTTCCTCCGGTTGGTTGTCGACTGTGGTGGACTGCTTGCAGTGCACCGCGACTGCTGCCGGTCGCTGGGGCGGTGACTTCGCACTATGTGCTTAGGATGTTGGCGGTCATATGGCTTCATCCGACCCGTCTTGAAACACGGACCAAGGAGTCTACC
This study	SH11968	Skim	Animalia	Cnidaria	Anthozoa	Antipatharia	Myriopathidae	Tanacetipathes	Tanacetipathes sp.	yes	0	NA	no	NA	NA	GAGAGTTAAAAAGTACGTGAAACCGTTAAAAGGGAAACGAATGGAGCTAGCAATGCACCCTGCGAGATTCAGCCGGTGGGTGGTTCGGGCACGTAGTTTGCAGATCTGAATTGACTGCGGCCGCGTGGTTCGGGCTCCTCGCCGTCGCACTTCTCGCGGGTGCGCGTCAACATGGGTTGGGACCGGGTCTTAAAGGCGTTGGCAAGGTAGGTCCGTCCCTTCGGGGACTGACTGTTTAGGCCAGCGTTCTCACGGCCCGGGCCCGGCTGAGGAGTTGCAGCACATGCCTCTTGTGGCTGGGGTCCCGTTCCTCCGGTTGGTTGTCGACTGTGGTGGACTGCTTGCAGTGCACCGCGACTGCTGCCGGTCGCTGGGGCGGTGACTTCGCACTATGTGCTTAGGATGTTGGCGGTCATATGGCTTCATCCGACCCGTCTTGAAACACGGACCAAGGAGTCTACC
Barret et al. 2020, Frontiers in Mar. Sci.	MT318864.1	NA	Animalia	Cnidaria	Anthozoa	Antipatharia	Schizopathidae	Bathypathes	Bathypathes sp.	yes	0	NA	no	NA	NA	GAGAGTTAAAAAGTACGTGAAACCGTTAAAAGGGAAACGAATGGAGCTAGCAATGCACCCAGCGAGATTCAGCTGGTTGGTGGATCGGCCGCGATGTGTGCAGATCTGAATTGACTGCGGCTTCGTGGTTCGAGCTCCCTGCCATCGCACTTCTCGCGGGCGCGCGTCAACATGGGTTGGGACCGGGTCTAAACGGCACCGGCAAGGTAAGTCCGCACCTCCGGGTACGTACTGTTCTAGGCCGGCGCTCTCGCGGCCCGGACCCGACCGAGGCGATGCAGCACATGCCTCTTGTGGCTGGGGTCCCGTTCTTCCGGTTGGTTGTCGACTGTGGTGGACTGCGTGCAGTGCACCGCGACTGCTGCCGGTCGCTTGGGCGGTGACTTCGCATGATGTGCTTAGGATGTTGGCGGTCATATGGCTTCATCCGACCCGTCTTGAAACACGGACCAAGGAGTCTACC
Barret et al. 2020, Frontiers in Mar. Sci.	MT318865.1	NA	Animalia	Cnidaria	Anthozoa	Antipatharia	Schizopathidae	Bathypathes	Bathypathes sp.	yes	0	NA	no	NA	NA	GAGAGTTAAAAAGTACGTGAAACCGTTAAAAGGGAAACGAATGGAGCTAGCAATGCACCCAGCGAGATTCAGCTGGTTGGTGGCTCGGCCGCGATGTTTGCAGATCTGAATTGACTGCGGCTTTGCGGTTCGAACTCCCTGCCATCGCACTTCTCGCGGGCGCGCGTCAACATGGGTTGGGACCGGGTCTAAACGGCACCGGCAAGGTAGGTCCGCACCTCCGGGTACGTACTGTTCTAGGCCGGCGCTCTCGCGGCCCGGACCCGACCGAGGCGATGCAGCACATGCCTCTTGTGGCTGGAGTCCCGTTCTTCCGGTTGGTTGTCGACTGTGGTGGACTGCGTGCAGTGCACCGCGACTGCTGCCGGTCGCTTGGGCGGCGACTTCGCAAGATGTGCTTAGGATGTTGGCGGTCATATGGCTTCATCCGACCCGTCTTGAAACACGGACCAAGGAGTCTACC
Barret et al. 2020, Frontiers in Mar. Sci.	MT318866.1	NA	Animalia	Cnidaria	Anthozoa	Antipatharia	Schizopathidae	Bathypathes	Bathypathes sp.	yes	0	NA	no	NA	NA	GAGAGTTAAAAAGTACGTGAAACCGTTAAAAGGGAAACGAATGGAGCTAGCAATGCACCCAGCGAGATTCAGCTGGTTGGTGGATCGGCCGCGATGTGTGCAGATCTGAATTGACTGCGGCTTCGTGGTTCGAGCTCCCTGCCATCGCACTTCTCGCGGGCGCGCGTCAACATGGGTTGGGACCGGGTCTAAACGGCACCGGCAAGGTAAGTCCGCACCTCCGGGTACGTACTGTTCTAGGCCGGCGCTCTCGCGGCCCGGACCCGACCGAGGCGATGCAGCACATGCCTCTTGTGGCTGGGGTCCCGTTCTTCCGGTTGGTTGTCGACTGTGGTGGACTGCGTGCAGTGCACCGCGACTGCTGCCGGTCGCTTGGGCGGTGACTTCGCATGATGTGCTTAGGATGTTGGCGGTCATATGGCTTCATCCGACCCGTCTTGAAACACGGACCAAGGAGTCTACC
Brugler et al. 2013, Zoological Journal of the Linnean Society	FJ626236.1	NA	Animalia	Cnidaria	Anthozoa	Antipatharia	Schizopathidae	Dendrobathypathes	Dendrobathypathes boutillieri	yes	0	NA	no	NA	NA	GAGAGTTAAAAAGTACGTGAAACCGTTAAAAGGGAAACGAATGGAGCTAGCAATGCACCCAGTGAGATTCAGCCGGTTGGTGGCTTGGGCGCTCCGTTTGCAGATCTGAATTGACTGCGGCGGTGTGGTTCGARCTCCCTGCCGTCGCACTTCTCGCGGGCGCGCGTCAACATGGGTTGGGACCGGGTCTAAAAGGCACCGGCAAGGTAGGTCCGTACCTCCGGGTACGTACTGTTCTAGGCCGGCGTTCTCGCGGCCCGGGCCCGACCGAGGCGATGCAGCACATGCCTCTTGTGGCTGGGGTCCCGTTCTTCCGGTTGGYTGTCGACTGTGGTGGACTGCGTGCAGTGCACCGCRACTGCTGCCGGTCGCTGGGGCGGTGACTTCGCATGATGTGCTTAGGATGTTGGCGGTCATATGGCTTCATCCGACCCGTCTTGAAACACGGACCAAGGAGTCTA
Barret et al. 2020, Frontiers in Mar. Sci.	MT318869.1	NA	Animalia	Cnidaria	Anthozoa	Antipatharia	Schizopathidae	Dendrobathypathes	Dendrobathypathes sp.	yes	0	NA	no	NA	NA	GAGAGTTAAAAAGTACGTGAAACCGTTAAAAGGGAAACGAATGGAGCTAGCAATGCACCCAGTGAGATTCAGCCGGTTGGTGGCTTGGGCGCTCCGTTTGCAGATCTGAATTGACTGCGGCGGTGTGGTTCGAGCTCCCTGCCGTCGCACTTCTCGCGGGCGCGCGTCAACATGGGTTGGGACCGGGTCTAAAAGGCACCGGCAAGGTAGGTCCGTACCTCCGGGTACGTACTGTTCTAGGCCGGCGTTCTCGCGGCCCGGGCCCGACCGAGGCGATGCAGCACATGCCTCTTGTGGCTGGGGTCCCGTTCTTCCGGTTGGTTGTCGACTGTGGTGGACTGCGTGCAGTGCACCGCGACTGCTGCCGGTCGCTGGGGCGGTGACTTCGCATGATGTGCTTAGGATGTTGGCGGTCATATGGCTTCATCCGACCCGTCTTGAAACACGGACCAAGGAGTCTACC
Barret et al. 2020, Frontiers in Mar. Sci.	MT318873.1	NA	Animalia	Cnidaria	Anthozoa	Antipatharia	Schizopathidae	Parantipathes	Parantipathes cf. hirondelle	yes	0	NA	no	NA	NA	GAGAGTTAAAAAGTACGTGAAACCGTTAAAAGGGAAACGAATGGAGCTAGCAATGCACCCAGTGAGATTCAGCCTGTAGGTGGCTAGGGCGCGCTGTTTGCAGATCTGAATTGACTGCTGCAGTGCGGTTCGAGCTCCCTGCCGTCGCACTTCTCGCGGGCGCGCGTCAACATGGGTTGGGACCGGGTCTTAAAGGCACCGGCAAGGTAGGTCCGTACCTCCGGGTACGTACTGTTCTAGGCCGACGTTCTCGCGGCCCGGGCCCGACCGAGGCGATGCAGCACATGCCTCTTGTGGCTGGGGTCCCGTTCTTCCGGTTGGTTGTCGACTGTGGTGGACTGCGTGCAGTGCACCACGACCGCTGCCGGTCGCTTGGGCGGTGACTTCGCATGATGTGCTTAGGATGTTGGCGGTCATATGGCTTCATCCGACCCGTCTTGAAACACGGACCAAGGAGTCTACC
Brugler et al. 2013, Zoological Journal of the Linnean Society	FJ626235.1	NA	Animalia	Cnidaria	Anthozoa	Antipatharia	Schizopathidae	Parantipathes	Parantipathes cf. hirondelle	yes	0	NA	no	NA	NA	GAGAGTTAAAAAGTACGTGAAACCGTTAAAAGGGAAACGAATGGAGCTAGCAATGCACCCAGTGAGATTCAGCCTGTAGGTGGCTAGGGCGCGCTGTTTGCAGATCTGAATTGACTGCTGCAGTGCGGTTCGAGCTCCCTGCCGTCGCACTTCTCGCGGGCGCGCGTCAACATGGGTTGGGACCGGGTCTTAAAGGCACCGGCAAGGTAGGTCCGTACCTCCGGGTACGTACTGTTCTAGGCCGACGTTCTCGCGGCCCGGGCCCGACCGAGGCGATGCAGCACATGCCTCTTGTGGCTGGGGTCCCGTTCTTCCGGTTGGTTGTCGACTGTGGTGGACTGCGTGCAGTGCACCACGACCGCTGCCGGTCGCTTGGGCGGTGACTTCGCATGATGTGCTTAGGATGTTGGCGGTCATATGGCTTCATCCGACCCGTCTTGAAACACGGACCAAGGAGTCTA
Barret et al. 2020, Frontiers in Mar. Sci.	MT318875.1	NA	Animalia	Cnidaria	Anthozoa	Antipatharia	Schizopathidae	Parantipathes	Parantipathes hirondelle	yes	0	NA	no	NA	NA	GAGAGTTAAAAAGTACGTGAAACCGTTAAAAGGGAAACGAATGGAGCTAGCAATGCACCCAGTGAGATTCAGCCTGTAGGTGGCTAGGGCGCGCTGTTTGCAGATCTGAATTGACTGCTGCAGTGCGGTTCGAGCTCCCTGCCGTCGCACTTCTCGCGGGCGCGCGTCAACATGGGTTGGGACCGGGTCTTAAAGGCACCGGCAAGGTAGGTCCGTACCTCCGGGTACGTACTGTTCTAGGCCGACGTTCTCGCGGCCCGGGCCCGACCGAGGCGATGCAGCACATGCCTCTTGTGGCTGGGGTCCCGTTCTTCCGGTTGGTTGTCGACTGTGGTGGACTGCGTGCAGTGCACCGCGACCGCTGCCGGTCGCTTGGGCGGTGACTTCGCATGATGTGCTTAGGATGTTGGCGGTCATATGGCTTCATCCGACCCGTCTTGAAACACGGACCAAGGAGTCTACC
Barret et al. 2020, Frontiers in Mar. Sci.	MT318874.1	NA	Animalia	Cnidaria	Anthozoa	Antipatharia	Schizopathidae	Parantipathes	Parantipathes sp.	yes	0	NA	no	NA	NA	GAGAGTTAAAAAGTACGTGAAACCGTTAAAAGGGAAACGAATGGAGCTAGCAATGCACCCAGTGAGATTCAGCCKGTAGGTGGCTAGGGCGCGCTGTTTGCAGATCTGAATTGACTGCTGCAGTGCGGTTCGAGCTMCCTGCCGTCGCACTTCTCGCGGGCGCGCGTCAACATGGGTTGGGACCGGGTCTAAAAGGCACCGGCAAGGTAGGTGCGTRCCTCCGGGTACGTACTGTTCTAGGCCGACGTTCTCGCGGCCCGGGCCCGACCGAGGCGATGCAGCACATGCCTCTTGTGGCTGGGGTCCCGTTCTTCCGGTTGGTTGTCGACTGTGGTGGACTGCGTGCAGTGCACCRCGACCGCTGCCGGTCGCTTGGGCGGTGACTTCGCATGATGTGCTTAGGATGTTGGCGGTCATATGGCTTCATCCGACCCGTCTTGAAACACGGACCAAGGAGTCTACC
Barret et al. 2020, Frontiers in Mar. Sci.	MT318879.1	NA	Animalia	Cnidaria	Anthozoa	Antipatharia	Schizopathidae	Stauropathes	Stauropathes arctica	yes	0	NA	no	NA	NA	GAGAGTTAAAAAGTACGTGAAACCGTTAAAAGGGAAACGAATGGAGCTAGCAATGCACCCAGCGAGATTCAGCTGGTTGGTGGATCGGCCGCGATGTGTGCAGATCTGAATTGACTGCGGCTTCGTGGTTCGAGCTCCCTGCCATCGCACTTCTCGCGGGCGCGCGTCAACATGGGTTGGGACCGGGTCTAAACGGCACCGGCAAGGTAAGTCCGCACCTCCGGGTACGTACTGTTCTAGGCCGGCGCTCTCGCGGCCCGGACCCGACCGAGGCGATGCAGCACATGCCTCTTGTGGCTGGGGTCCCGTTCTTCCGGTTGGTTGTCGACTGTGGTGGACTGCGTGCAGTGCACCGCGACTGCTGCCGGTCGCTTGGGCGGTGACTTCGCATGATGTGCTTAGGATGTTGGCGGTCATATGGCTTCATCCGACCCGTCTTGAAACACGGACCAAGGAGTCTACC
Quattrini et al. 2020, Nature Ecology & Evolution	ANT147	NA	Animalia	Cnidaria	Anthozoa	Antipatharia	Schizopathidae	Stauropathes	Stauropathes arctica	yes	0	NA	no	NA	NA	GAGAGTTAAAAAGTACGTGAAACCGTTAAAAGGGAAACGAATGGAGCTAGCAATGCACCCAGCGAGATTCAGCTGGTTGGTGGATCGGCCGCGATGTGTGCAGATCTGAATTGACTGCGGCTTCGTGGTTCGAGCTCCCTGCCATCGCACTTCTCGCGGGCGCGCGTCAACATGGGTTGGGACCGGGTCTAAACGGCACCGGCAAGGTAAGTCCGCACCTCCGGGTACGTACTGTTCTAGGCCGGCGCTCTCGCGGCCCGGACCCGACCGAGGCGATGCAGCACATGCCTCTTGTGGCTGGGGTCCCGTTCTTCCGGTTGGTTGTCGACTGTGGTGGACTGCGTGCAGTGCACCGCGACTGCTGCCGGTCGCTTGGGCGGTGACTTCGCATGATGTGCTTAGGATGTTGGCGGTCATATGGCTTCATCCGACCCGTCTTGAAACACGGACCAAGGAGTCTACC
Barret et al. 2020, Frontiers in Mar. Sci.	MT318878.1	NA	Animalia	Cnidaria	Anthozoa	Antipatharia	Schizopathidae	Stauropathes	Stauropathes cf. punctata	yes	0	NA	no	NA	NA	GAGAGTTAAAAAGTACGTGAAACCGTTAAAAGGGAAACGAATGGAGCTAGCAATGCACCCCGTGAGATTCAGCTGGTTGGTGGCTCGGCCGCRATGTTTGCAGATCTGAATTGACTGCGGCTTTGTGGTTCGAACTCCCTGCCATCGCACTTCTCGCGGGCGCGCGTCAACATGGGTTGGGACCGGGTCTAAAAGGCACCGGCAAGGTAGGTCCGCACCTCCGGGTACGTACTGTTCTAGGCCGGCGCTCTAGCGGCCCGKGCCCGACCGAGGCGATGCAGCACATGCCTCTTGTGGCTGGGGTCCCGTTCTTCCGGTTGGTTGTCGACTGTGGTGGACTGCGTGCAGTGCACCGCGACTGCTGCCGGTCGCTTGGGCGGTGACTTCGCATGATGTGCTTAGGATGTTGGCGGTCATATGGCTTCATCCGACCCGTCTTGAAACACGGACCAAGGAGTCTACC
Brugler et al. 2013, Zoological Journal of the Linnean Society	FJ626237.1	NA	Animalia	Cnidaria	Anthozoa	Antipatharia	Schizopathidae	Stauropathes	Stauropathes cf. punctata	yes	0	NA	no	NA	NA	GAGAGTTAAAAAGTACGTGAAACCGTTAAAAGGGAAACGAATGGAGCTAGCAATGCACCCCGTGAGATTCAGCTGGTTGGTGGCTCGGCCGCGATGTTTGCAGATCTGAATTGACTGCGGCTTTGTGGTTCGAACTCCCTGCCATCGCACTTCTCGCGGGCGCGCGTCAACATGGGTTGGGACCGGGTCTAAAAGGCACCGGCAAGGTAGGTCCGCACCTCCGGGTACGTACTGTTCTAGGCCGGCGCTCTAGCGGCCCGGGCCCGACCGAGGCGATGCAGCACATGCCTCTTGTGGCTGGGGTCCCGTTCTTCCGGTTGGTTGTCGACTGTGGTGGACTGCGTGCAGTGCACCGCGACTGCTGCCGGTCGCTTGGGCGGTGACTTCGCATGATGTGCTTAGGATGTTGGCGGTCATATGGCTTCATCCGACCCGTCTTGAAACACGGACCAAGGAGTCTA
Quattrini et al. 2020, Nature Ecology & Evolution	ANT144	NA	Animalia	Cnidaria	Anthozoa	Antipatharia	Schizopathidae	Stauropathes	Stauropathes sp.	yes	0	NA	no	NA	NA	GAGAGTTAAAAAGTACGTGAAACCGTTAAAAGGGAAACGAATGGAGCTAGCAATGCACCCAGCGAGATTCAGCTGGTTGGTGGTTCGGCCGCGATGTGTGCAGATCTGAATTGACTGCGGCTTCGTGGTTCGAGCTCCCTGCCATCGCACTTCTCGCGGGCGCGCGTCAACATGGGTTGGGACCGGGTCTAAACGGCACCGGCAAGGTAAGTCCGCACCTCCGGGTACGTGCTGTTCTAGGCCGGCGCTCTCGCGGCCCGGACCCGACCGAGGCGATGCAGCACATGCCTCTTGTGGCTGGGGTCCCGTTCTTCCGGTTGGTTGTCGACTGTGGTGGACTGCGTGCAGTGCACCGCGACTGCTGCCGGTCGCTTGGGCGGTGACTTCGCATGATGTGCTTAGGATGTTGGCGGTCATATGGCTTCATCCGACCCGTCTTGAAACACGGACCAAGGAGTCTACC
Quattrini et al. 2020, Nature Ecology & Evolution	ANT226	NA	Animalia	Cnidaria	Anthozoa	Antipatharia	Schizopathidae	Telopathes	Telopathes magna	yes	0	NA	no	NA	NA	GAGAGTTAAAAAGTACGTGAAACCGTTAAAAGGGAAACGAATGGAGCTAGCAATGCACCCAGTGAGATTCAGCTGGTTGGTGATTCGGCCGCGATGTTTGCAGATCTGAATTGACTGCGGCATTGTGGTTCGAACTCCCTGCCATCGCACTTCTCGCGGGCGCGCGTCAACATGGGTTGGGACCGGGTCTAAACGGCACCGGCAAGGTAGGTCCGCACCTCCGGGTACGTACTGTTCTAGGCCGGCGCACTCGCGGCCCGGACCCGACCGAGGCGATGCAGCACATGCCTCTTGTGGCTGGAGTCCCGTTCTTCCGGTTGGTTGTCGACTGTGGTGGACTGCGTGCAGTGCACCGCGACTGCTGCCGGTCGCTTGGGCGGCGACTTCGCATGATGTGCTTAGGATGTTGGCGGTCATATGGCTTCATCCGACCCGTCTTGAAACACGGACCAAGGAGTCTACC
Barret et al. 2020, Frontiers in Mar. Sci.	MT318882.1	NA	Animalia	Cnidaria	Anthozoa	Antipatharia	Schizopathidae	Telopathes	Telopathes sp.	yes	0	NA	no	NA	NA	GAGAGTTAAAAAGTACGTGAAACCGTTAAAAGGGAAACGAATGGAGCTAGCAATGCACCCAGTGAGATTCAGCTGGTTGGTGGTTCGGCCACGATGTTTGCAGATCTGAATTGACTGCGGCTTTGTGGTCCGAACTCCCTGCCATCGCACTTCTCGCGGGTGCGCGTCAACATGGGTTGGGACCGGGTCTTAAAGGCAACGGCAAGGTAGGTCCGCACCTCCGGGTACGTACTGTTCTAGGCCGGCGCTCTCACGGCCCGGGCCCGACCGAGGCGATGCAGCACATGCCTCTTGTGGCTGGGGTCCCGTTCTTCCGGTTGGTTGTCGACTGTGGTGGACTGCGTGCAGTGCACCGCGACTGCTGCCGGTCGCTTGGGCGGTGACTTCGCATCATGTGCTTAGGATGTTGGCGGTCATATGGCTTCATCCGACCCGTCTTGAAACACGGACCAAGGAGTCTACC
Quattrini et al. 2020, Nature Ecology & Evolution	ANT150	NA	Animalia	Cnidaria	Anthozoa	Antipatharia	Schizopathidae	Umbellapathes	Umbellapathes sp.	yes	0	NA	no	NA	NA	GAGAGTTAAAAAGTACGTGAAACCGTTAAAAGGGAAACGAATGGAGCTAGCAATGCACCCAGTGAGATTCAGCCGGTTGGTGGCTGGGGCGCGCTGTTTGCAGATCTGAATTGACTGCGGCAGTGCGGTTCCAGCTCCCTGCCGTCGCACTTCTCGCGGGCGCGCGTCAACATGGGTTGGGACCGGGTCTTAAAGGCACCGGCAAGGTAGGTCCGTACCTCCGGGTACGTACTGTTCTAGGCCGACGTTCTCACGGCCCGGGCCCGACCGAGGCGATGCAGCACATGCCTCTTGTGGCTGGGGTCCCGTTCTTCCGGTTGGTTGTCGACTGTGGTGGACTGCGTGCAGTGCACCGCGACCGCTGCCGGTCGCTTGGGCGGTGACTTCGCATGATGTGCTTAGGATGTTGGCGGTCATATGGCTTCATCCGACCCGTCTTGAAACACGGACCAAGGAGTCTACC
Barret et al. 2020, Frontiers in Mar. Sci.	MT318885.1	NA	Animalia	Cnidaria	Anthozoa	Antipatharia	Stylopathidae	Tylopathes	Tylopathes sp.	yes	0	NA	no	NA	NA	GAGAGTTAAAAAGTACGTGAAACCGTTAAAAGGGAAACGAATGGAGCTAGCAATGCACCCTGCGAGATTCAGCCGGTGTGTGGCTCGGGCGCGTGGTTTGCAGATCTGAATTGACTGCGGCCGCGCGGTTCGGGCTCCCCGCCGTCGCACTTCTCGCGGGTGCGCGTCAACATGGGTTGGGACCGGGTCTTAAAGGCGTCGGCAAGGTAAGTCCGTCCCCTCGGGGACTGACTGTTTAGGCCGGCACTCTCACGGCCCGGGCCCGACTGAGGAGTTGCAGCACATGCCTCTTGTGGCTGGGGTCCCGTTCCTCCGGTTGGTTGTCGACTGTGGTGGACTGCTTGCAGTGCACCGCGACTGCTGCCGGTCGCTGGGGCGGTGGCTTCGCACTATGTGCTTAGGATGTTGGCGGTCATATGGCTTCATCCGACCCGTCTTGAAACACGGACCAAGGAGTCTACC
Barbeitos et al. 2010, PNAS	EU262836.1	NA	Animalia	Cnidaria	Anthozoa	Corallimorpharia	Corallimorpharidae	Corynactis	Corynactis viridis	yes	1	27	yes	2	46, 48	GAGAGTTAAAAAGTACGTGAAACCGTCGGAAGGGAAACGAATGGAGTTAGCAATGTGCCCCTTGAGATTCAGCCGGTGCCGGCGTAGGCGCGGCATTTGCGGATCCGAACGGACCGCGGTGTTGCGGGCTTCGCTTCTCACCGTCGCACTTCTCTTGGGCGCGCGTCAACATCGGTTGGTTTTGCACCTGGGTTTGAAAGGTGCCGGGAAGGTAGGTGCGGCCTTCCTTCGGGAAGTTTCGCACTGTTACAGCCCGGTTCTCTCATGGCTCGGGACCGACCGAGGAGGAAGCTTTTATCGGCTATGCAGCGCATGCCTCTTGTGGCTGGGGTCCCGTCGTTCCGGCCGGTCGTCGACCGTGGTGGACTGCTTGCAGTGCTCCGCGACCGCTGCCGGTTGTTTTGGTGGTGACGTCGCACTATGCGCTTAGGATGTTGGCGGTCATATGGCTCCATCCGACCCGTCTTGAAACACGGACCAAGGAGTCTAAC
Barbeitos et al. 2010, PNAS	EU262793.1	NA	Animalia	Cnidaria	Anthozoa	Corallimorpharia	Discosomidae	Discosoma	Discosoma sp.	yes	2	28, 27	yes	1	46	GAGAGTTAAAAAGTACGTGAAACCGTCCGAAGGGAAACGAATGGAGTCAGCAATGCGTCCCTGTGCTTGAGGTTCAGCCGGCGGGAGGCCGAGGCGCCGAGTGTAACTGCCGCCGCTCGCGGATCCGCACGGACCGCGGCTCGGCGCGCTCGGATTTTGCTCTTCCCGCCGTCGCATTTCTCTGGGGCGCGCGTCAACGTGGGTTGGCACCGGGCTTGAAAGACTCCGGCAAGGTAGGACGCGGAGGCTGCCTCCGACCGTCCCTTCGTGGGCGGCGGCATCGGGCCGAAAGGCGTCAGCTCCGTTTACAGGCCGGCTCCTTCTCCTCTCCGCCCCCCTTTTGGCTTGCCGAGGCGGGGGGTTGGAGGGCATCGAGAGTACGATGGCCCGGGGCCGACCGTGGTGGATGCAGCGCACGCCTGGCTTGGCGAGGGCCCCGCTCCTTCGGTCGGCGTTCTTACCGCGGTGGGACTGCTCGCAGTGCCCCGCGAACAGGCGCCGGTTGTTTGGATGGCGGGTGAGGCAAATGTGGCCCATACTGTGCGCTTAGGATGCTGGCGGTGAAATGGCTCTATCCGACCCGTCTTGAAACACGGACCAAGGAGTCTAAC
Barbeitos et al. 2010, PNAS	EU262843.1	NA	Animalia	Cnidaria	Anthozoa	Corallimorpharia	Discosomidae	Discosoma	Discosoma sp.	yes	2	28, 27	yes	1	46	GAGAGTTAAAAAGTACGTGAAACCGTCCGAAGGGAAACGAATGGAGTCAGCAATGCGCCCTCGTGCTGAGATTCAGCCGGCGGGAGGCCGAGGCGTCGGGTTGGACTGCCGCCGCTAGCGGATCCGCAAGGACCGCGGCCCGGCGCGCTCGGAAGGAACTCTTCCCGCCGTCGCACTTCTCTTGGGCGCGCGTCAGCGTGGGTTGGCACCGGGCTTGAAAGCTGCCGGCAAGGTAGGACGCGGAGGCTGCCTCCGACCGTCCCTTGGCTGGACGGCGGCATCGGGCTTTCCAAGGCCTCCGCACCGTTTACAGGCCGGCTCCATCTTGGCCCCCGAACCCTTTTCCCGCCGGACTGGGGGGGCGGGGGCGAGTTTCTGTGGCCCGGGGCCGACCGTGGTGGATGCAGCGCATGCCTGGCTTGGCTAGGGCCCCGCTCTTTCGGTCGGCGTTCCGTCGCGGTGGGACTGCACGCAGTGCCTCGCGGACGGCGCCGGTCGTTTGGATGGTGGGTGAAGCAGTGTCGCCCTTACGATGCGCTTAGGATGCTGGCGGTCAAATGGCTCTATCCGACCCGTCTTGAAACACGGACCAAGGAGTCTAAC
Barbeitos et al. 2010, PNAS	EU262786.1	NA	Animalia	Cnidaria	Anthozoa	Corallimorpharia	Discosomidae	Rhodactis	Rhodactis sp.	yes	2	18, 27	yes	2	46, 48	GAGAGTTAAAAAGTACGCGAAACCGTCGAAAGGGAAACGAATGGAGTTAGCAATGCGCCCCTCGAGATTCAGCCGGCGGGCTCGGTTCCCCGCCGTCGCACTTCTCTTGGGCGCGCGTCAGCGTGGGTTGGTCTCCGGGCTTGAAAGGTGCGGGCAAGGTGGGTGCGGGGGTCTCCGGGCCCTCGTTCTGTTACAGGCCCGCTCTCTCTGGTGGCTCGGGGCCGACCGAGGTGGTCGCAGCGCATGCCTCTTGTGGCTAGGGTCCCGCCCTTCCGGTTGGCGTTTTTCGACTGCGGTGGACTGCTTGCAGTGCTCCGCGACCGGCGCCGGCCGTTGGGGTGGTGATCTCGTACCATGCGCTTAGGATGCTGGCGGTCATATGGCTCCATCCGACCCGTCTTGAAACACGGACCAAGGAGTCTAAC
Barbeitos et al. 2010, PNAS	EU262829.1	NA	Animalia	Cnidaria	Anthozoa	Corallimorpharia	Discosomidae	Rhodactis	Rhodactis sp.	yes	1	27	yes	2	46, 48	GAGAGTTAAAAAGTACGTGAAACCGTCGAAAGGGAAACGAATGGAGTTAGCAATGCGCCCCTCGAGATTCAGCCGGCGGGCTCGGTTCCCCGCCGTCGCACTTCTCTTGGGCGCGCGTCAGCGTGGGTTGGTCTCCGGGCTTGAAAGGTGCGGGCAAGGTGGGTGCGGGGGTCTCCGGGCCCTCGTTCTGTTACAGGCCCGCTCTCTCTGGTGGCTCGGGGCCGACCGAGGTGGTCGCAGCGCATGCCTCTTGTGGCTAGGGTCCCGCCCTTCCGGCTGGCGTTTTTCGACTGCGGTGGACTGCTTGCAGTGCTCCGCGACCGGCGCCGGCCGTTGGGGTGGTGATCTCGTACCATGCGCTTAGGATGCTGGCGGTCATATGGCTCCATCCGACCCGTCTTGAAACACGGACCAAGGAGTCTAAC
Barbeitos et al. 2010, PNAS	EU262832.1	NA	Animalia	Cnidaria	Anthozoa	Corallimorpharia	Ricordeidae	Ricordea	Ricordea florida	yes	1	27	no	NA	NA	GAGAGTTAAAAAGTACGTGAAACCGTCGAAAGGGAAACGAATGGAACTAGCAATGCGCCCGGCGAGATTCAGCCGGCCGGTCTCGGGCGTGGCGGAGGTTGGCGGATTCGAATGGACCGCTGCCTCGGGCGACTCGTGTTCCGGACGTCGCACTTCTCTCGGGCGCGCGTCAACGTGGGTCGGTCGTGGGTTTGAAAGGTTCCGGTAAGGTAGGCGCGGGCTTTCTCCTTTCTCGGAGGGGGATGGCACCGTTTCTTTAGAGACCGGTTCGCTTCTCGGCCCGCGGTCGACCGAGGTGGTGGCAGCGCATGCCTCTTCGTGCTGGCTAGGGTCCCGCCCCTCCGGTCGGTGCGAGACGCGGTGGACTGCTCGCAGTGCTCCGCGACCCGCGCCGGTCGTTGGAACGGTGACTTCGTACTATGCGCTTAGGACGTTGGCGGTCACACGGTTCCATCCGACCCGTCTTGAAACACGGACCAAGGAGTCTAAC
Barbeitos et al. 2010, PNAS	EU262871.1	NA	Animalia	Cnidaria	Anthozoa	Corallimorpharia	Ricordeidae	Ricordea	Ricordea florida	yes	1	27	no	NA	NA	GAGAGTTAAAAAGTACGTGAAACCGTCGAAAGGGAAACGAATGGAACTAGCAATGCGCCCGGCGAGATTCAGCCGGCCGGTCTCGAGCGTGGCGGAGGTTGGCGGATTCGAATGGACCGCTGCCTCGGGCGACTCGTTTTCCGGACGTCGCACTTCTCTCGGGCGCGCGTCAACGTGGGTCGGTCGTGGGTTTGAAAGGTTCCGGTAAGGTAGGCGCGGGCTTTTTCCCTTCTCGGAGGGTGACGGCACCGCGTCTTTAGAGACCGGTTCGCTTCTCGGCCCGCGGTCGACCGAGGTGGTGGCAGCGCATGCCTCTTCGTGCTGGCTAGGGTCCCGCCCCTCCGGTCGGTGCGAGACGCGGTGGACTGCTCGCAGTGCTCCGCGACCCGCGCCGGTCGTTGGAACGGTGACTTCGTACTATGCGCTTAGGACGTTGGCGGTCACACGGTTCCATCCGACCCGTCTTGAAACACGGACCAAGGAGTCTAAC
Barbeitos et al. 2010, PNAS	EU262882.1	NA	Animalia	Cnidaria	Anthozoa	Corallimorpharia	Ricordeidae	Ricordea	Ricordea florida	yes	1	27	no	NA	NA	GAGAGTTAAAAAGTACGTGAAACCGTCGAAAGGGAAACGAATGGAACTAGCAATGCGCCCGGCGAGATTCAGCCGGCCGGTCTCGGGCGTGGCGGAGGTTGGCGGATTCGAATGGACCGCTGCCTCGGGCGACTCGTGTTCCGGACGTCGCACTTCTCTCGGGCGCGCGTCAACGTGGGTCGGTCGTGGGTTTGAAAGGTTCCGGTAAGGTAGGCGCGGGCTTTCTCCTTTCTCGGAGGGGGATGGCACCGTTTCTTTAGAGACCGGTTCGCTTCTCGGCCCGCGGTCGACCGAGGTGGTGGCAGCGCATGCCTCTTCGTGCTGGCTAGGGTCCCGCCCCTCCGGTCGGTGCGAGACGCGGTGGACTGCTCGCAGTGCTCCGCGACCCGCGCCGGTCGTTGGAACGGTGACTTCGTACTATGCGCTTAGGACGTTGGCGGTCACACGGTTCCATCCGACCCGTCTTGAAACACGGACCAAGGAGTCTAAC
Quattrini et al. 2020, Nature Ecology & Evolution	ANT109	NA	Animalia	Cnidaria	Anthozoa	Malacalcyonacea	Acanthoaxiidae	Acanthoaxis	Acanthoaxis wirtzi	yes	0	NA	no	NA	NA	GAGAGTTAAAAAGTACGTGAAACCGTTGAAAGGGAAGCGAATGGAGTTAGCAATTCGCCCCGCCAGATTCAGTCGTTCGCGCCGTGCGACGCGCACGCCCTCGATCCGCATGGACGAGGCGTGTGCGGACGCGCGGTACGCGCGGCGCACTTCTGGCGAGCGAGCGTCAGCGTCGGTTGCCGACGGGCGATAAGGACGCGAGGAAGGTGGGCCGGCCCTCGGGCCGGTTGTTAAGCCTCGCGCTCGAACGGCTCGACGGCGACCGTGGCCGTTGTAGAAACGGGCGGCTCGTGCCTCGTGCTGGCGACCCGAACCGATCGGTCCGGCATGTCGACCGTGGCGGACGGCATGCCTGTGCGCTCGAACCGCTGCCGGTCGATCGGACGGTGTTCGCACACTACGGGCCCAGGATGCTGACGACTATACGGCTCCATCCGACCCGTCTTGAAACACGGACCAAGGAGTCTAAC
Quattrini et al. 2020, Nature Ecology & Evolution	ANT105	NA	Animalia	Cnidaria	Anthozoa	Malacalcyonacea	Acrophytidae	Acrophytum	Acrophytum claviger	yes	0	NA	no	NA	NA	GAGAGTTAAAAAGTACGTGAAACCGTTGAAAGGGAAGCGAATGGAGTTAGCAATTCGCCCTGCCAGATTCAGTTTGTCCGCTCTTCGCGACGCGCTTGCTCTCGATCCGCATGGACGAGACGTGCGCGGGCGCGGCGTGCGGACTGCGCACTTCTGGCGAGCGAGCGTCAGCGTCGGTTGGCGACGGGCGACAAGGACTCGAGGAAGGTGGACCGCTCTCGCGGGCGGTTGTCGTATAGCCTCGTGCCTCTCGCATAGCCCGACGGCGACCGTGGATGGAATTGGCGACGCGTGCTTGGCTGGCGACTCGAACGATCGGTCCGGCATGTCGACCGTGGCGGACGGCACGCCTGTGCGCTCAAACCGCTGCCGGTGGATCGGACGATGTTCGCACAATACGCGTCCAAGATGCTGACGACCATACGGCTCCATCCGACCCGTCTTGAAACACGGACCAAGGAGTCTAAC
Quattrini et al. 2020, Nature Ecology & Evolution	ANT73	NA	Animalia	Cnidaria	Anthozoa	Malacalcyonacea	Acrossotidae	Acrossota	Acrossota amboinensis	yes	1	27	no	NA	NA	GAGAGTTAAAAAGTACGTGAAACCGTCGAAAGGGAAGCGAATGGAGTTAGCAATTCGCCCTGTCAGATTCAGCCGCTCGTGCTTCGCGACGTGCGCGCTCTCGATCCGCATGGACGAGACGTGCACGGGCGCGACGTGCGGACGGCGCACTTCTGGCGGGTGAGCGTCAGCGTCGGTTGCCGCCGGGCGACAAGGTCGCGGGAAAGGTGAGCCGGTCCTCGGACCTGCCGTTACAGTCCCGCGTTCGCATGGCCCGGAGGCGACCGTGGCTCTCGGAGGCGACGCGTGCTCGGCTGGCGACTCGATCGATCGGTCCGACATGTCGACCGTGGCGGACGGCACGCCTGTGCGCTCGAACTGCTGTCGTCCGATCGAGCGGTGTTCGCACACAACGCGTCGAAGGCGCTGACGGCCATACGGCTCCATCCGACCCGTCTTGAAACACGGACCAAGGAGTCTAAC
Quattrini et al. 2020, Nature Ecology & Evolution	ANT19	NA	Animalia	Cnidaria	Anthozoa	Malacalcyonacea	Alcyoniidae	Alcyonium	Alcyonium acaule	yes	0	NA	no	NA	NA	GAGAGTTAAAAAGTACGTGAAACCGTTGAAAGGGAAGCGAATGGAGTTAGCAATTCGCCCTGCCAGATTCAGTTGCTCGTGCGCCGCGACGTGCGCGCTCTCGATCCGCATGGACGAGACGTGTGCGGGTGCGGCGCTCGGACGGCGCACTTCTGGCGGGCGAGCGTCAGCGTCGGTTGTCGACGGGCGATAAGGACGCGAGGAAGGTGGATCGGCCCACGGGCCGTTTGTTAAGCCTTGCGCTCGTATAGCTCGACGGCGACTGTGGCTCGAAGAGGCGACGCGTGCCTAGCTGGTGACTCGTGCGATCGGTCCGGCATGTCGACCGTGGCGGACGGCACGCCTGTGCGCTCGAACTGCTGCCGGTCGATCGTGAGATGTTCGCACACTACGCGTCGAAGATGCTGACGACCATACGGCTCCATCCGACCCGTCTTGAAACACGGACCAAGGAGTCTAAC
Quattrini et al. 2020, Nature Ecology & Evolution	ANT20	NA	Animalia	Cnidaria	Anthozoa	Malacalcyonacea	Alcyoniidae	Alcyonium	Alcyonium digitatum	yes	0	NA	no	NA	NA	GAGAGTTAAAAAGTACGTGAAACCGTTGAAAGGGAAGCGAATGGAGTTAGCAATTCGCCCTGCCAGATTCAGTTGCCCGTGCGCCGCGACGTGCGCGCTCTCGATCCGCATGGACGAGACGTGTGCGGGTGCGGCGCTCGGACGGCGCACTTCTGGCGGGCGAGCGTCAGCGTCGGTTGCCGACGGGCGACAAGGACGCAAGGAAGGTGGACCTGCCCTCGGGACGGTTGTTACAGCCTTGCGCTCGTATAGCTCGACGGCGACCGTGGCTCTTAGAGGCGACGCGTGCCTAGCTGGTGACTCGAACGATCGGTCTGGCATGTCGACTGTGGCGGACGGCACGCCTGTGCGCTCGAACTGCTGCCGGTCGATCGTGCGATGTTCGCACACTACGCGTCGAAGATGCTGACGACCATACGGCTCCATCCGACCCGTCTTGAAACACGGACCAAGGAGTCTAAC
Quattrini et al. 2020, Nature Ecology & Evolution	ANT21	NA	Animalia	Cnidaria	Anthozoa	Malacalcyonacea	Alcyoniidae	Alcyonium	Alcyonium haddoni	yes	0	NA	no	NA	NA	GAGAGTTAAAAAGTACGTGAAACCGTTGAAAGGGAAGCGAATGGAGTTAGCAATTCGCCCTGCCAGATTCAGTTGCTCGTGCTTCGCGACGTGCGCGCTCTCGATCCGCATGGACGAGACGAGTACGGGCGCGACGCTCGGACGGCGCACTTCTGGCGGGCGAGCGTCAGCGTCGGTTGTCGACGGGCGACAAGGATGCAAGGAAGGTGGGCTGGCCTTCGGGCCGGTTGTTAAGCCTTGCGCTCGTATAGCTCGACGGCGACCGTGGCTCAAAGAGGCGACGCGTGCCTAGCTGGCGACTCGAACGATCGGTCTGGCATGTCGACTGTGGCGGACGGCACGCCTGTGCGCTCGAACTGCTGCCGGTCGATCGTCCGATGTTCGCACACTACGCGTCGAAGATGCTGACGACCATACGGCTCCATCCGACCCGTCTTGAAACACGGACCAAGGAGTCTAAC
Quattrini et al. 2020, Nature Ecology & Evolution	ANT60	NA	Animalia	Cnidaria	Anthozoa	Malacalcyonacea	Alcyoniidae	Anthothela	Anthothela grandiflora	yes	0	NA	no	NA	NA	GAGAGTTAAAAAGTACGTGAAACCGTTGAAAGGGAAGCGAATGGAGTTAGCAATTCGCCCTGCCAGATTCAGTTGTTCGTGCTCCGCGACGTGCGCGCTCTCGATCCGCATGGACGAGACGTGTACGGGTGCGGCGCTCGGACGGCGCACTTCTGGCGGGCGAGCGTCAGCGTCGGTTGTCGACGGGCGATAAGGACACAAGGAAGGTGGGCTGGCCTTCGGGCTGGCTGTTATAGCCTTGCACTCGTATAGCTCGACGGCGACCGTGGCTCATCGAGGCGACGCGTGCCTAGCTGGCGACTCTGACGATCGGTCTGGCATGTCGACTGTGGCGGACGGCACGCCTGTGCGCTCGAACTGCTGCCGGTCGATCGTCTGATGTTCGCACACTACGCGTCGAAGATGCTGACGACCATACGGCTCCATCCGACCCGTCTTGAAACACGGACCAAGGAGTCTAAC
McFadden & Brisson, submitted 2009	GQ377456.1	NA	Animalia	Cnidaria	Anthozoa	Malacalcyonacea	Alcyoniidae	Eleutherobia	Eleutherobia aurea	yes	0	NA	no	NA	NA	GAGAGTTAAAGAGCACGTGAAACCGTTGAAAGGGAAGCGAATGGAGTTAGCAATTCGCCGCGCCAGATTCAGTCTCTCGCGTTCCGCAGCGTGCGTGCTCTCGATCTTTGTAGACGAAACGCGATGCGCACGCGGGACGGGAGCGGCGCACTTCTGGCGGGCGAGCGTCAACGTCGATCGCCCGCGTGTCACAAGGCCGCGAGGAAGGTGAACCTCCCCACGGGGCGGTTSTTAAGCCTCGCTATCGCATGGCACGGGGGCGACCGTGGAACGCCGCGACGCGTGCCTTCCCTCGGAGGGGGCGAGCGGCTGGTGTCCTGTTCTGTCGAACCGGTTGTCGACCGTGGCGGACGGCTCGCCTGTGCGCACGAACCGCTGCCAGTCGACAGGGCGGTGATCACACACTACGCGTCGAGGACGTTGACGACCATACGGCTCCATCCGACCCGTCTTGAAACACGGACCAAGGAGTCTAGC
This study	SH12081	Sanger	Animalia	Cnidaria	Anthozoa	Malacalcyonacea	Alcyoniidae	Lateothela	Lateothela cf. grandiflora	yes	0	NA	no	NA	NA	GAGAGTTAAAAAGTACGTGAAACCGTTGAAAGGGAAGCGAATGGAGTTAGCAATTCGCCCTGCCAGATTCAGTTGCTCGTGCGCCGCGACGTGCGCGCTCTCGATCCGCATGGACGAGGCGTGCGCGGGTGCGGCGCTCGGACGGCGCACTTCTGGCGGGCGAGCGTCAGCGTCGGTTGTCGACGGGCGATAAGGACGCGAGGAAGGTGGAGCGGCCCTCGGGCCGCTTGTTAAGCCTTGCGCACGTATAGCTCGACGGCGACCGTGGCTCCGAAGGAGGCGACGCGTGCCTCTAGCTGGTGACTCGAACGATCGGTCTGGCATGTCGACCGTGGCGGACGGCACGCCTGTGCGCTCGAACTGCTGCCGGTCGATCGTGCGATGTTCGCACACTACGCGTCGAAGATGCTGACGACCATACGGCTCCATCCGACCCGTCTTGAAACACGGACCAAGGAGTCTAAC
This study	SH12081	Skim	Animalia	Cnidaria	Anthozoa	Malacalcyonacea	Alcyoniidae	Lateothela	Lateothela cf. grandiflora	yes	0	NA	no	NA	NA	GAGAGTTAAAAAGTACGTGAAACCGTTGAAAGGGAAGCGAATGGAGTTAGCAATTCGCCCTGCCAGATTCAGTTGCTCGTGCGCCGCGACGTGCGCGCTCTCGATCCGCATGGACGAGGCGTGCGCGGGTGCGGCGCTCGGACGGCGCACTTCTGGCGGGCGAGCGTCAGCGTCGGTTGTCGACGGGCGATAAGGACGCGAGGAAGGTGGAGCGGCCCTCGGGCCGCTTGTTAAGCCTTGCGCACGTATAGCTCGACGGCGACCGTGGCTCCGAAGGAGGCGACGCGTGCCTCTAGCTGGTGACTCGAACGATCGGTCTGGCATGTCGACCGTGGCGGACGGCACGCCTGTGCGCTCGAACTGCTGCCGGTCGATCGTGCGATGTTCGCACACTACGCGTCGAAGATGCTGACGACCATACGGCTCCATCCGACCCGTCTTGAAACACGGACCAAGGAGTCTAAC
Quattrini et al. 2020, Nature Ecology & Evolution	ANT77	NA	Animalia	Cnidaria	Anthozoa	Malacalcyonacea	Anthogorgiidae	Muricella	Muricella sp.	yes	0	NA	no	NA	NA	GAGAGTTAAAAAGTACGTGAAACCGTTGAAAGGGAAGCGAATGGAGTTAGCAATTCGCCCTGCCAGATTCAGTTGCTCGTGCTTCGCGACGTGCGCGCTCTCGATCCGCATGGACGAGACGTGTGCGGGTGCGATGTGCGGTCGGCGCACTTCTGGCGAGCGAGCGTCAGCGTCGGTTGTCGACGGGCGACAAGGACACGAGGAAGGTGGACCGGTCTTCATGGCCGGTTGTTAAGCCTCGTGCTCGCATAGCTCGACGGCGACCGTGGCCTGCGACGCGTGCCTGGCTGGCGACACGTGCGATCGGTCCGGCATGTCGACCGTGGCGGACGGCACGCCTGTGCGCTCAAACTGCTGCCGGTCGATCGTTCGTTGTTCGCACACTACGCGTCAAAGATGCTGACGGCCATACGGCTCCATCCGACCCGTCTTGAAACACGGACCAAGGAGTCTAAC
Quattrini et al. 2020, Nature Ecology & Evolution	ANT80	NA	Animalia	Cnidaria	Anthozoa	Malacalcyonacea	Aquaumbridae	Aquaumbra	Aquaumbra klapferi	yes	0	NA	no	NA	NA	GAGAGTTAAAAAGTACGTGAAACCGTTGAAAGGGAAGCGAATGGAGTTAGCAATTCGCCCTGCCAGATTCAGTTGCTCGGGCTTCGCGACGTGCACGCTCTCGATCCGCATGGACGAGACGTGTGTGGGCGCGATGTACGGACAGCGCACTTCTGGCGAGCGAGCGTCAGCGTCGGTTGTCGACGAGTGATAAGGACACAAGGAAGGTAGATTGGCCTCACGGCTGGTTGTTAAGCCTTGTGCTCGTATAACTTGATGGCGACCGTGGCTCGAAGAGGCGACGCGTGCCTGGCTGGTGACTCGTACGATCGGTCCGGCATGTCGACTGTGGCGGACGGCACGCCTGTGCGCTCGAACTGCTGCCGGTCGATCGGACGATGTTCGCACACTACGCGTCGAAGATGCTGACGACCATACGGCTCCATCCGACCCGTCTTGAAACACGGACCAAGGAGTCTAAC
Lau et al. 2018, Zookeys	MH844383.1	NA	Animalia	Cnidaria	Anthozoa	Malacalcyonacea	Arulidae	Hanah	Hanah hanagasa	yes	1	445	no	NA	NA	GAGAGTTAAAAAGTACGTGAAACCGTTGAAAGGGAAGCGAATGGAGTTAGCAATTCGCCGGTCAGATTCAGCCGCTCGTGTGCCGCGACGTGCGCGCTCTCGATCCGCACGGACGAGACGTGCGCGGGTGCGGCGTTCGGACTGCGCACTTCTGGCCGGCGAGCGTCAGCGTCGGTTGTCGTCGAGCGAAAAGGTCGCGGGAAAGGTAGACGGGCCGTTCGCGGCCCGTTGTTAAGCCCCGCGCTCGCACGGCTCGACGGCGACCGAGGTCATCCTATTCTYCWGGCGACGCGTGCTCACSCTGGCGACCCRTTCGATCGGTCCGACACGTCGATCGTGGCGGACGGCACGCCTGTGCGCTCAAACTGCTGCCGGTCGATCGTGCGGKGTTYGTACACTMCGCKTCCAAGMTGSTGACGACCATMCTGMTCTATCCACCCGTCTWGAAACACGGACCAAGGAGTSTMAC
Lau et al. 2018, Zookeys	MH844384.1	NA	Animalia	Cnidaria	Anthozoa	Malacalcyonacea	Arulidae	Hanah	Hanah hanagasa	yes	0	NA	no	NA	NA	GAGAGTTAAAAAGTACGTGAAACCGTTGAAAGGGAAGCGAATGGAGTTAGCAATTCGCCGGTCAGATTCAGCCGCTCGTGTGCCGCGACGTGCGCGCTCTCGATCCGCACGGACGAGACGTGCGCGGGTGCGGCGTTCGGACTGCGCACTTCTGGCCGGCGAGCGTCAGCGTCGGTTGTCGTCGAGCGAAAAGGTCGCGGGAAAGGTAGACGGGCCGTTCGCGGCCCGTTGTTAAGCCCCGCGCTCGCACGGCTCGACGGCGACCGASGTCATCCTATTYTYSTGGCGACGCGTGCTCMCGCTGGCGACCCRTTCGATCGGTCCGACACGTCGATCGTGGCGGACGGCACGCCTGYGCGCTCAARCTGCTGCCGGTCGATCGTGCGGKGTTYGTWCACTMCGCGTCCAWGMTGCTGACGACCATCCGGMTCTATMCGACCCGTCTTGAAACACGGACCAAGGAGTSTAAC
Lau et al. 2018, Zookeys	MH844385.1	NA	Animalia	Cnidaria	Anthozoa	Malacalcyonacea	Arulidae	Hanah	Hanah hanataba	yes	0	NA	no	NA	NA	GAGAGTTAAAAAGTACGTGAAACCGTTGAAAGGGAAGCGAATGGAGTTAGCAATTCGCCGGTCAGATTCAGCCGCTCGTGTGCCGCGACGTGCGCGCTCTCGATCCGCACGGACGAGGCGTGCGCGGGTGCGGCGTTCGGACGGCGCACTTCTGGCCGGCGAGCGTCAGCGTCGGTTGTCGCCGGGCGAAAAGGTCGCGGGGAAGGTAGACGGGTCGTTCGCGGCCCGTTGTTAAGCCCCGCGCTCGTACGGCTCGACGGCGACCGAGGTCATCTTCTCGKGGCGACGCGTGCTCACGCTGGCGACCTGTTCGATCGGTCCGACACGTCGACCGTGGCGGACGGCACGCCTGTGCGCTCAAACTGCTGCCGGTCGATCGAGCGGTGTTCGTACACTACGCGTCCAAGATGCTGACGACCATACGGCTCTATCCGACCCGTCTTGAAACACGGACCAAGGAGTCTAAC
Lau et al. 2018, Zookeys	MH844387.1	NA	Animalia	Cnidaria	Anthozoa	Malacalcyonacea	Arulidae	Hanah	Hanah hanataba	yes	0	NA	no	NA	NA	GAGAGTTAAAAAGTACGTGAAACCGTTGAAAGGGAAGCGAATGGAGTTAGCAATTCGCCGGTCAGATTCAGCCGCTCGTGTGCCGCGACGTGCGCGCTCTCGATCCGCACGGACGAGACGTGCGCGGGTGCGGCGTTCGGACGGCGCACTTCTGGCCGGCGAGCGTCAGCGTCGGTTGTCGCCGGGCGAAAAGGTCGCGGGGAAGGTAGACGGGACGTTCGCGGCCCGTTGTTAAGCCCTGCGCTCGTACGGCTCGACGGCGACCGAGGTCATCTTCTCGTGGCGACGCGTGCTCACGCTGGCGACCTGTTCGATCGGTCCGACACGTCGACCGTGGCGGACGGCACGCCTGTGCGCTCAAACTGCTGCCGGTCGATCGAGCGGTGTTCGTACACTACGCGTCCAAGATGCTGACGACCATACGGCTCTATCCGACCCGTCTTGAAACACGGACCAAGGAGTCTAAC
Sikorskaya et al. 2021, Phytochemistry	MZ189996.1	NA	Animalia	Cnidaria	Anthozoa	Malacalcyonacea	Astrogorgiidae	Astrogorgia	Astrogorgia rubra	no	NA	NA	no	NA	NA	GAGAGTTAAAAAGTACGTGAAACCGTTGAAAGGGAAGCGAATGGAGTTAGCAATTCGCCCTGCCAGATTCAGTTGCTCGTGCCTCGCGACGTGCGCGCTCTCGATCCGCATGGACGAGACGTGTGCGGGCGCGGCGTGCGCTCGGCGCACTTCTGGCGAGCGAGCGTCAGCGTCGGTTGCCGGCGGGCGACAAGGACACGAGGAAGGTGGACCGGCCTTTACGGTCGGTTGTTAAGCCTCGTGCTCGCATAGCCCGACGGCGACCGTGGCCCTGCGACGCGTGCCTGGCTGGTGACTCGTACGATCGGTCTGGCATAACGACCGTGGCGGACGGCACGCCTGTGCGCTCGAACCGCTGCCGGTCGATCGAACGATGTTCGCACACTACGCGTCTAGGATGCTGACGGCCATACGGCTCCATCCGACCCGTCTTGAAAC
McFadden & Ofwegen 2012, Zootaxa	JX124344.1	NA	Animalia	Cnidaria	Anthozoa	Malacalcyonacea	Capnellidae	Capnella	Capnella cf. spicata	yes	0	NA	no	NA	NA	GAGAGTTAAAAAGTACGTGAAACCGTTGAAAGGGAAGCGAATGGAGTTAGCAATTCGCCCTGCCAGATTCAGCTGCCCGTGCTTCGCGACGTGCGCGCTTTCGATCCGCATGGACGAGACGTGTGCGGGTGCGTTGTGCGGACGGCGCACTTCTGGCGAGCGAGCGTCAGCGTCGGTTGTCTGCGGGCGAYAAGGACACGAGGAAGGTAGACCGATCTTACACGGCCGGTTGTTAAGACTCGTGATCGCATAGCTCGACGGCGACCGTGGCCCTGCGACGTGTGCYTGGCTGGCGACCCGACCGATCGGTYCGGCATGTCGACTGTGGCGGACGGCACGCCTGTGCGCTCAAACTGCTGCCAGTCGATCGGATGGTGTTCGCACACTACGCGTCTAGGATGCTGACGACCATACGGCTCCATCCGACCCGTCTTGAAACACGGACCAAGGAGTCTAAC
McFadden & Ofwegen 2012, Zootaxa	JX124345.1	NA	Animalia	Cnidaria	Anthozoa	Malacalcyonacea	Capnellidae	Capnella	Capnella cf. spicata	yes	0	NA	no	NA	NA	GAGAGTTAAAAAGTACGTGAAACCGTTGAAAGGGAAGCGAATGGAGTTAGCAATTCGCCCTGCCAGATTCAGCYGCCCGTGCTTCGCGACGTGCGCGCTTTCGATCCGCATGGACGAGACGTGTGCGGGTGCGTTGTGCGGACGGCGCACTTCTGGCGAGCGAGCGTCAGCGTCGGTTGTCTGCGGGCGACAAGGACACGAGGAAGGTAGACCGATCTTACACGGCCGGTTGTTAAGACTCGTGATCGCATAGCTCGACGGCGACCGTGGCCCTGCGACGTGTGCTTGGCTGGCGACCCGACCGATCGGTCCGGCATGTCGACCGTGGCGGACGGCACGCCTGTGCGCTCAAACTGCTGCCAGTCGATCGGATGGTGTTCGCACACTACGCGTCTAGGATGCTGACGACCATACGGCTCCATCCGACCCGTCTTGAAACACGGACCAAGGAGTCTAAC
McFadden & Ofwegen 2012, Zootaxa	JX124343.1	NA	Animalia	Cnidaria	Anthozoa	Malacalcyonacea	Capnellidae	Capnella	Capnella sp.	yes	0	NA	no	NA	NA	GAGAGTTAAAAAGTACGTGAAACCGTTGAAAGGGAAGCGAATGGAGTTAGCAATTCGCCCTGCCAGATTCAGCTGCTCGCGCTCCGCGACGTGCGCGCTCTCGATCCGCATGGACGAGACGTGTGCGGGCGCGTTGTGCGGACGGCGCACTTCTGGCGAGCGAGCGTCAGCGTCGGTTGTCTGCGTGCGACAAGGACACGAGGAAGGTGGACTGGCCTCACGGCCGGTTGTTAAGACTCGTGCTCGCATAGCTCGACGGCGACCGTGGCCCTGCGACGTGTGCTTGGCTGGCGACCCGAACTATCGGTCCGGCATGTCGACCGTGGCGGACGGCACGCCTGTGCGCTCAAACTGCTGCCGGTCGATGGGACGGTGTTCGCACACTACGCGTCTAGGATGCTGACGACCATACGGCTCCATCCGACCCGTCTTGAAACACGGACCAAGGAGTCTAAC
McFadden & Ofwegen 2012, Zootaxa	JX124331.1	NA	Animalia	Cnidaria	Anthozoa	Malacalcyonacea	Capnellidae	Eunephthya	Eunephthya ericius	yes	0	NA	no	NA	NA	GAGAGTTAAAAAGTACGTGAAACCGTTGAAAGGGAAGCGAATGGAGTTAGCAATTCGCCCTGCCAGATTCAGCCGCTCGCACTTCGCGACGTGCGCGCTCTCGATCCGCATGGACGAGACGTGTGCGGGTGCGTTGTGCGGACGGCGCACTTCTGGCGAGCGAGCGTCAGCGTCGGTTGTCGGCGGGCGACAAGGACACAAGGAAGGTGGACCTGCCTCACGGCCGGTTGTTAAAGACTTGTGCTCACATAGCTCGACGGCGACCGTGGCCCTTGCGACGTGTGCTTGGCTGGCGACCCGACGATCGGTCCGGCATGTCGACCGTGGCGGACGGCACGCCTGTGCGCTCAAACTGCTGCCGGTCGATCGAGCGGTGCTCGCACACTACACGTCTAGGATGCTGACGACCATACGGCTCCATCCGACCCGTCTTGAAACACGGACCAAGGAGTCTAAC
McFadden & Ofwegen 2012, Zootaxa	JX124332.1	NA	Animalia	Cnidaria	Anthozoa	Malacalcyonacea	Capnellidae	Eunephthya	Eunephthya ericius	yes	0	NA	no	NA	NA	GAGAGTTAAAAAGTACGTGAAACCGTTGAAAGGGAAGCGAATGGAGTTAGCAATTCGCCCTGCCAGATTCAGCCGCTCGCACTTCGCGACGTGCGCGCTCTCGATCCGCATGGACGAGACGTGTGCGGGTGCGTTGTGCGGACGGCGCACTTCTGGCGAGCGAGCGTCAGCGTCGGTTGTCGGCGGGCGACAAGGACACAAGGAAGGTGGACCTGCCTCACGGCCGGTTGTTAAAGACTTGTGCTCACATAGCTCGACGGCGACCGTGGCCCTTGCGACGTGTGCTTGGCTGGCGACCCGACGATCGGTCCGGCATGTCGACCGTGGCGGACGGCACGCCTGTGCGCTCAAACTGCTGCCGGTCGATCGAGCGGTGCTCGCACACTACACGTCTAGGATGCTGACGACCATACGGCTCCATCCGACCCGTCTTGAAACACGGACCAAGGAGTCTAAC
McFadden & Ofwegen 2012, Zootaxa	JX124333.1	NA	Animalia	Cnidaria	Anthozoa	Malacalcyonacea	Capnellidae	Eunephthya	Eunephthya granulata	yes	0	NA	no	NA	NA	GAGAGTTAAAAAGTACGTGAAACCGTTGAAAGGGAAGCGAATGGAGTTAGCAATTCGCCCTGCCAGATTCAGCCGCTCGCGCTTCGCGACGTGCGCGCTCTCGATCCGCATGGACGAGACGTGTGCGGGCGCGTCGTGCGGACGGCGCACTTCTGGCGAGCGAGCGTCAGCGTCGGTTGTCGGCGGGCGACAAGGACACGAGGAAGGTAGACCGGCCTAACGGTTGGTTGTTAAGACTCGTGCTCGTATAGCTCGACGGCGACCGTGGCCCTGCGACGTGTGCTTGGCTGGCGACCCGACGATCGGTCCGGCATGTCGACCGTGGCGGACGGCACGCCTGTGCGCTCAAACTGCTGCCGGTCGATCGAACGGTGTTCGCACASTACGCGTCTAGGATGCTGACGACCATACGGCTCCATCCGACCCGTCTTGAAACACGGACCAAGGAGTCTAAC
McFadden & Ofwegen 2012, Zootaxa	JX124334.1	NA	Animalia	Cnidaria	Anthozoa	Malacalcyonacea	Capnellidae	Eunephthya	Eunephthya shirleyae	yes	0	NA	no	NA	NA	GAGAGTTAAAAAGTACGTGAAACCGTTGAAAGGGAAGCGAATGGAGTTAGCAATTCGCCCTGCCAGATTCAGCCGCTCGCACTTCGCGACGTGCGCGCTCTCGATCCGCATGGACGAGACGTGTGCGGGTGCGTTGTGTGGACGGCGCACTTCTGGCGAGCGAGCGTCAGCGTCGGTTGTCGGCGGGCGACAAGGCCACAAGGAAGGTAGACCAGCCTCACGGCCGGTTGTTAAGACTTGTGCTCACATAGCTCGACGGCGACCGTGGCCCTGCGACGTGTGCTTGGCTGGCGACCCGACGATCGGTCCGGCATGTCGACTGTGGCGGACGGCACGCCTGTGCGCTCGAACTGCTGCCGGTCGATCGGACGGTGCTCGCACACTACGCGTCTAGGATGCTGACGGCCATACGGCTCCATCCGACCCGTCTTGAAACACGGACCAAGGAGTCTAAC
McFadden & Ofwegen 2012, Zootaxa	JX124335.1	NA	Animalia	Cnidaria	Anthozoa	Malacalcyonacea	Capnellidae	Eunephthya	Eunephthya shirleyae	yes	0	NA	no	NA	NA	GAGAGTTAAAAAGTACGTGAAACCGTTGAAAGGGAAGCGAATGGAGTTAGCAATTCGCCCTGCCAGATTCAGCCGCTCGCACTTCGCGACGTGCGCGCTCTCGATCCGCATGGACGAGACGTGTGCGGGTGCGTTGTGTGGACGGCGCACTTCTGGCGAGCGAGCGTCAGCGTCGGTTGTCGGCGGGCGACAAGGCCACAAGGAAGGTAGACCAGCCTCACGGCCGGTTGTTAAGACTTGTGCTCACATAGCTCGACGGCGACCGTGGCCCTGCGACGTGTGCTTGGCTGGCGACCCGACGATCGGTCCGGCATGTCGACTGTGGCGGACGGCACGCCTGTGCGCTCGAACTGCTGCCGGTCGATCGGACGGTGCTCGCACACTACGCGTCTAGGATGCTGACGGCCATACGGCTCCATCCGACCCGTCTTGAAACACGGACCAAGGAGTCTAAC
McFadden & Ofwegen 2012, Zootaxa	JX124338.1	NA	Animalia	Cnidaria	Anthozoa	Malacalcyonacea	Capnellidae	Eunephthya	Eunephthya susanae	yes	0	NA	no	NA	NA	GAGAGTTAAAAAGTACGTGAAACCGTTGAAAGGGAAGCGAATGGAGTTAGCAATTCGCCCTGCCAGATTCAGCCGCTCGCACTTCGCGACGTGCGCGCTCTCGATCCGCATGGACGAGACGTGTGCGGGTGCGTTGTGTGGACGGCGCACTTCTGGCGAGCGAGCGTCAGCGTCGGTTGTCGGCGGGCGACAAGGACACAAGGAAGGTAGACCTGCCTCACGGCCGGTTGTTAAGACTTGTGCTCACATAGCTCGACGGCGACCGTGGCCCTGCGACGTGTGCTTGGCTGGCGACCCGACGATCGGTCCGGCATGTCGACTGTGGCGGACGGCACGCCTGTGCGCTCGAACTGCTGCCGGTCGATCGAACGGTGCTCGCACACTACGCGTCTAGGATGCTGACGGCCATACGGCTCCATCCGACCCGTCTTGAAACACGGACCAAGGAGTCTAAC
McFadden & Ofwegen 2012, Zootaxa	JX124339.1	NA	Animalia	Cnidaria	Anthozoa	Malacalcyonacea	Capnellidae	Eunephthya	Eunephthya thyrsoidea	yes	0	NA	no	NA	NA	GAGAGTTAAAAAGTACGTGAAACCGTTGAAAGGGAAGCGAATGGAGTTAGCAATTCGCCCTGCCAGATTCAGCCGCTCGCGCTTCGCGACGTGCACGCTCTCGATCCGCATGGACGAGACGTGTGCGGGTGCGTGGTGCGGACGGCGCACTTCTGGCGAGCGAGCGTCAGCGTCGGTTGTCGGCGGGCGACAAGGGCACAAGGAAGGTAGACTGGCCTAACGGCTGGTTGTTAAGACTTGTGATCGTATAGCCCGACGGCGACCGTGGCCCTGCGACGTGTGCTTGGCTGGCGACCCGACCGATCGGTCCGGCATGTCGACCGTGGCGGACGGCACGCCTGTGCGCTCAAACTGCTGCCGGTCGATCGACGGCGTTCGCACACTACGCGTCTAGGATGCTGACGACCATACGGCTCCATCCGACCCGTCTTGAAACACGGACCAAGGAGTCTAAC
McFadden & Ofwegen 2012, Zootaxa	JX124341.1	NA	Animalia	Cnidaria	Anthozoa	Malacalcyonacea	Capnellidae	Eunephthya	Eunephthya thyrsoidea	yes	0	NA	no	NA	NA	GAGAGTTAAAAAGTACGTGAAACCGTTGAAAGGGAAGCGAATGGAGTTAGCAATTCGCCCTGCCAGATTCAGCCGCTCGCGCTTCGCGACGTGCACGCTCTCGATCCGCATGGACGAGACGTGTGCGGGTGCGTGGTGCGGACGGCGCACTTCTGGCGAGCGAGCGTCAGCGTCGGTTGTCGGCGGGCGACAAGGGCACAAGGAAGGTAGACTGGCCTAACGGCTGGTTGTTAAGACTTGTGATCGTATAGCCCGACGGCGACCGTGGCCCTGCGACGTGTGCTTGGCTGGCGACCCGACCGATCGGTCCGGCATGTCGACCGTGGCGGACGGCACGCCTGTGCGCTCAAACTGCTGCCGGTCGATCGACGGCGTTCGCACACTACGCGTCTAGGATGCTGACGACCATACGGCTCCATCCGACCCGTCTTGAAACACGGACCAAGGAGTCTAAC
McFadden & Ofwegen 2012, Zootaxa	JX124342.1	NA	Animalia	Cnidaria	Anthozoa	Malacalcyonacea	Capnellidae	Eunephthya	Eunephthya thyrsoidea	yes	0	NA	no	NA	NA	GAGAGTTAAAAAGTACGTGAAACCGTTGAAAGGGAAGCGAATGGAGTTAGCAATTCGCCCTGCCAGATTCAGCCGCTCGCGCTTCGCGACGTGCGCGCTCTCGATCCGCATGGACGAGACGTGTGCGGGCGCGTGGTGCGGACGGCGCACTTCTGGCGAGCGAGCGTCAGCGTCGGTTGTCGGCGGGCGACAAGGGCACAAGGAAGGTAGACTGGCCTAACGGCTGGTTGTTAAGACTTGTGATCGTATAGCCCGACGGCGACCGTGGCCCTGCGACGTGTGCTTGGCTGGCGACCCGACGATCGGTCCGGCATGTCGACCGTGGCGGAMGGSACGCCTGTGCGCTCAAACTGCTGCCGGTCGATCGGACGGCGTTCGCACACTACGCGTCTAGGATGCTGACGACCATACGGCTCCATCCGACCCGTCTTGAAACACGGACCAAGGAGTCTAAC
Quattrini et al. 2020, Nature Ecology & Evolution	ANT55	NA	Animalia	Cnidaria	Anthozoa	Malacalcyonacea	Capnellidae	Eunephthya	Eunephthya thyrsoidea	yes	0	NA	no	NA	NA	GAGAGTTAAAAAGTACGTGAAACCGTTGAAAGGGAAGCGAATGGAGTTAGCAATTCGCCCTGCCAGATTCAGCCGCTCGCGCTTCGCGACGTGCACGCTCTCGATCCGCATGGACGAGACGTGTGCGGGTGCGTGGTGCGGACGGCGCACTTCTGGCGAGCGAGCGTCAGCGTCGGTTGTCGGCGGGCGACAAGGGCACAAGGAAGGTAGACTGGCCTAACGGCTGGTTGTTAAGACTTGTGATCGTATAGCCCGACGGCGACCGTGGCCCTGCGACGTGTGCTTGGCTGGCGACCCGACCGATCGGTCCGGCATGTCGACCGTGGCGGACGGCACGCCTGTGCGCTCAAACTGCTGCCGGTCGATCGACGGCGTTCGCACACTACGCGTCTAGGATGCTGACGACCATACGGCTCCATCCGACCCGTCTTGAAACACGGACCAAGGAGTCTAAC
Quattrini et al. 2020, Nature Ecology & Evolution	ANT41	NA	Animalia	Cnidaria	Anthozoa	Malacalcyonacea	Carijoidae	Carijoa	Carijoa riisei	yes	0	NA	no	NA	NA	GAGAGTTAAAAAGTACGTGAAACCGTTGAAAGGGAAGCGAATGGAGTTAGCAATTCGCCCTGTCAGATTCAGTCGTTCGTGCCACGTGCGACGTGCGTGCTCTCGATCCACATGGACGAGACGTGCGCGTTTGTCGTGTGCGAGCGGCGCACTTCTGGCGGGTGAGCGTCAGCGTCGGTTGTCGACGGGTGATAAAGGCGCGAGGAAGGTAGACCGCTCTTCTCGAACGGTTGTTAAGCCTCGCGTTCGCATGGCTCGACGGTGACCGTGGCTCTCGAAGAGAGAGGCGACGCGTGCGTGGCTGGCGATTCGTCGGTCGGTCCGGCATGTCGAATGTGGCGGACGGCATGCCTGTGCGCTCGAACTGCTGCCGGTCGTTCCGACGATCTCTGCACACTACGCGTCCAAGATGCTGACGACCATACGGCTCCATCCGACCCGTCTTGAAACACGGACCAAGGAGTCTAAC
This study	SH10745	Sanger	Animalia	Cnidaria	Anthozoa	Malacalcyonacea	Carijoidae	Carijoa	Carijoa riisei	yes	0	NA	no	NA	NA	GAGAGTTAAAAAGTACGTGAAACCGTTGAAAGGGAAGCGAATGGAGTTAGCAATTCGCCCTGTCAGATTCAGTCGTTCGCGCCACGTGCGACGTGCGCGCTCTCGATCCACATGGACGAGACGTGCGCGTTTGTCGTGTGCGAGCGGCGCACTTCTGGCGGGCGAGCGTCAGCGTCGGTTGTCGACGGGTGATAAAGGCGTGGGGAAGGTAGACCGCTCTTCTCGAACGGTTGTTAAGCCTCGCGTTCGCATGGCTCGACGGTGACCGTGGCTCTCGAAGAGAGAGGCGACGCGTGCGTGGCTGGCGATTCGTCGGTCGGTCCGGCATGTCGAATGTGGCGGACGGCATGCCTGTGCGCTCGAACTGCTGCCGGTCGTTCCGACGATCTCTGCACACTACGCGTCCAAGATGCTGACGACCATACGGCTCCATCCGACCCGTCTTGAAACACGGACCAAGGAGTCTAAC
Bryce & Wilson 2019, Invertebrate Systematics	MG717918.1	NA	Animalia	Cnidaria	Anthozoa	Malacalcyonacea	Cladiellidae	Aldersladum	Aldersladum sp.	yes	0	NA	no	NA	NA	GAGAGTTAAAAAGTACGTGAAACCGTTGAAAGGGAAGCGAATGGAGTTAGCAATTCGCCACGCCAGATTCAGCTGTCCGTGCGGTGCGACGTGCGCGCTCTCGATCCGCATGGACGAGACGCTCGCGGGTGCGCCGTGCGAGCCGCGCACTTCTGGCTGGCGAGCGTCAGCGTCGGTTGGCGTCGGGCGACAAGGATGCGAGGAAGGTGAGCCGGTGCTTGCTGCCGGCTGTTAAGCCTCGCGATCGCACGGCCCGACGCCGACCGTGGGACTGCGACGCGTGCCGCCTCTTTACAGGGGTGGCTGGAGACCCGTACCGATCGGTCCGGCATGTCGACCGCGGCGGACGGCACGCCTGTGCGCTCGAACTGCTGCCGGTCGATCGAACGGTGCTCGCACACTACGCTTCGAGGACGCTGACGGCCATACGGCTCCATCCGACCCGTCTTGAAACACGGACCAAGGAGTCTAAC
Quattrini et al. 2020, Nature Ecology & Evolution	ANT69	NA	Animalia	Cnidaria	Anthozoa	Malacalcyonacea	Cladiellidae	Cladiella	Cladiella pachyclados	yes	0	NA	no	NA	NA	GAGAGTTAAAAAGTACGTGAAACCGTTGAAAGGGAAGCGAATGGAGTTAGCAATTCGCCACGCCAGATTCAGCTGTTCGTGCGGTGCGACGTGCGCGCTCTCGATCCGCATGGACGAGACGCTTGCGGGTGCGCCGTGCGAGCCGCGCACTTCTGGCTGGCGAGCGTCAGCGTCGGTTGGCGTCGGGCGACAAGGATGCGAGGAAGGTGAGCCGGTACTCGCTGCCGGCTGTTAAGCCTCGCGATCGCACGGCCCGACGCCGACCGTGGGACTGCGACGCGTGCCGCCTCTTTACAGGGGTGGCTGGAGACCCGTACCGATCGGTCCGGCATGTCGACCGTTGGCGGACGGCACGCCTGTGCGCTCGAACCGCTGCCGGCCGATCGAACGGTGCTCGCACACTACGCTTCCAGGACGCTGACGGCCATACGGCTCCATCCGACCCGTCTTGAAACACGGACCAAGGAGTCTAAC
Quattrini et al. 2020, Nature Ecology & Evolution	ANT24	NA	Animalia	Cnidaria	Anthozoa	Malacalcyonacea	Clavulariidae	Clavularia	Clavularia inflata	yes	0	NA	no	NA	NA	GAGAGTTAAAAAGTACGTGAAACCGTTGAAAGGGAAGCGAATGGGGTTAGCAATTCGTCACGTCAGATTCAGCCGTTTGCGCTCCGCGACGGGCGCGTTCTCGATCCTCGTGGACGGGACGTGTTCGGATGCGGCGTGCGTCCGGCGCACTTCTGGCTGGCGAGCGTCAGCGTCGGTCGTCGACGGGAGAGAAGGTCGCGAGGAAGGTGAGCGTTCCCTCGCGGAATGCTGTTAAGCCTCGTGCACGTACGTCTCGTCGGTGACCGTGGCGTTTCGGCGACGCGTGCCTGGCTGGCGACTCGTTTGGACGGTCCGGTCGTCGACCGTGGCGGACGGCAAGCCTGTGCGCTCGAACCGCTGCCGGTCGTTCGGACGATGTTCGCACACTACGCGTCGAGGATGCTGACGACCATACGGCCCCATCCGACCCGTCTTGAAACACGGACCAAGGAGTCTAAC
Quattrini et al. 2020, Nature Ecology & Evolution	ANT40	NA	Animalia	Cnidaria	Anthozoa	Malacalcyonacea	Corymbophytidae	Corymbophyton	Corymbophyton bruuni	yes	0	NA	no	NA	NA	GAGAGTTAAAAAGTACGTGAAACCGTTGAAAGGGAAGCGAATGGAGTTAGCAATTCGCCCTGCCAGATTCAGTTGTTCGCGCGTCGCGACGTGCGTGCTCTCGATCCGCATGGACGAGACGCGCGCGGGCGCGGCGTCCGGGCGGCGCACTTCTGGCGGGCGAGCGTCAGCGTCGGTTGGCGACGGGCGACAAGGACGCGAGGAAGGTGGACCGGCCCTCGCGGCCGGTTGTTAAGCCTCGCGCTCTCGCATAGCCCGACGGCGACCGTGGCATTCTCGTGCGACGCGTGCTTGGCTGGCGACTCGAACGATCGGTCCGGCATGTCGACCGTGGCGGACGGCACGCCTGTGCGCTCAAACCGCTGCCGGTTGATCGGACGATGTTCGCACAATACGCGTCTAAGATGCTGACGACCATACGGCTCCATCCGACCCGTCTTGAAACACGGACCAAGGAGTCTAAC
Quattrini et al. 2020, Nature Ecology & Evolution	ANT106	NA	Animalia	Cnidaria	Anthozoa	Malacalcyonacea	Discophytidae	Discophyton	Discophyton rudyi	yes	0	NA	no	NA	NA	GAGAGTTAAAAAGTACGTGAAACCGTTGAAAGGGAAGCGAATGGAGTTAGCAATTCGCCCTGCCAGATTCAGTTGCTCGTGCCTCGCGACGTCTACGCTCTCGATCCGCATGGACGAGGCGTGAACGGGTGCGATTTGCGGGCGGCGCACTTCTGGCGAGCGAGCGTCAGCGTCGGTTGTCGACGGGCGACAAGGACATGAGGAAGGTGAACCGGCCCTCGTGGCTGGTTGTTAAGCCTCGTGCTCGCATAGCTCGACGGCGACCGTGGCTCTGCGACGCGTGCCTGGCTGGTGACTCGAACGATCGGTCCGGCATGTCGACTGTGGTGGACGGCACGCCTGTGCGCTCGAACTGCTGCCGGTCGATCGGACGATGTTCACACACTACGCGTCGAGGATGCTGACGGCCATACGGCTCCATCCGACCCGTCTTGAAACACGGACCAAGGAGTCTAAC
Quattrini et al. 2020, Nature Ecology & Evolution	ANT42	NA	Animalia	Cnidaria	Anthozoa	Malacalcyonacea	Eunicellidae	Complexum	Complexum monodi	yes	0	NA	no	NA	NA	GAGAGTTAAAAAGTACGTGAAACCGTTGAAAGGGAAGCGAATGGAGTTAGCAATTCGCCCTGCCAGATTCAGCTGCTCGCGCTTCGCGACGTGCGCGCTCTCGATCCGCATGGACGAGACGTGTGCGGGTGCGACGTGCGGACGGCGCACTTCTGGCGAGCGAGCGTCAGCGTCGGTTGCCGACGGGCGACAAGGACACGAGGAAGGTGGACCGGTCCTCGCGGCCGGTTGTTAAGCCTCGTGCTCGCATAGCTCGACGGCGACCGTGGCTCTTGCGGCGACGCGTGCCTGGCTGGCGACCCGTACGATCGGTCCGGCATGTCGACTGTGGCGGACGGCACGCCTGTGCGCTCGAACTGCTGCCGGTCGATCGGACGATGTTCGCACACTACGCGTCGAAGATGCTGACGGCCATACGGCTCCATCCGACCCGTCTTGAAACACGGACCAAGGAGTCTAAC
Quattrini et al. 2020, Nature Ecology & Evolution	ANT117	NA	Animalia	Cnidaria	Anthozoa	Malacalcyonacea	Eunicellidae	Eunicella	Eunicella tricoronata	yes	0	NA	no	NA	NA	GAGAGTTAAAAAGTACGTGAAACCGTTGAAAGGGAAGCGAATGGAGTTAGCAATTCGCCCTGCCAGATTCAGCTGCTCGCGCTTCGCGACGTGCGCGCTCTCGATCCGCATGGACGAGACGTGCGCGGGTGCGACGTGCGGCCGGCGCACTTCTGGCGAGCGAGCGTCAGCGTCGGTTGTCGACGGGCGATAAGGACACGAGGAAGGTGGACCGGTCCTCGCGGCCGGTTGTTAAGCCTCGTGCTCGCATAGCCCGACGGCGACCGTGGCTTCTGCGACGCGTGCCTGGCTGGTGACTCGAACGATCGGTCCGGCATGTCGACCGTGGCGGACGGCACGCCTGTGCGCTCAAACTGCTGCCGGTCGATCGGACGATGTTCGCACACTACGCGTCGAAGATGCTGACGGCCATACGGCTCCATCCGACCCGTCTTGAAACACGGACCAAGGAGTCTAAC
Rodriguez et al. 2014, PLoS One	KJ411643.1	NA	Animalia	Cnidaria	Anthozoa	Malacalcyonacea	Gorgoniidae	Antillogorgia	Antillogorgia bipinnata	yes	0	NA	no	NA	NA	GAGAGTTAAAAAGTACGTGAAACCGTTGAAAGGGAAGCGAATGGAGTTAGCAATTCGCCCTGCCAGATTCAGTTGTTCGCGCATCGCGACGCGCACGCCCTCGATCCGCATGGACGAGGCGTGCGCGGACGCGAAGCGTGGGCGGCGCACTTCTGGCGAGCGAGCGTCAGCGTCGGTTGCCGACGGGCGACAAGGACATGAGGAAGGTGAACCGGCCTCACCGCCGGTTGTTAAGCCTCTTGCTCGTATAGCCCGCCGCCGACCGTGGCTCTGCGACGCGTGCCTGGCTGGTGACTCGTGCGATCGGTTCGGCATGTCGACCGTGGCGGACGGCACGCCTGTGCGCTCAAACTGCTGCCGGTCGATTGCGTGATGCTCACACACTACGCGTCGAGGATGCTGACGGCCATACGGCTCCATCCGACCCGTCTTGAAACACGGACCAAGGAGTCTAAC
Quattrini et al. 2016, Oecologia	KX890226.1	NA	Animalia	Cnidaria	Anthozoa	Malacalcyonacea	Gorgoniidae	Callistephanus	Callistephanus cf. koreni	NA	NA	NA	no	NA	NA	AAACCGTTGAAAGGGAAGCGAATGGAGTTAGCAATTCGCCCTGCCAGATTCAGTTGTTCGTGCTTCGCGACGTGCGCGCTCTCGATCCGCATGGACGAGACGTGTACGGATGCGATGCGTGGGCGGCGCACTTCTGGCGAGCGAGCGTCAGCGTCGGTTGTCGACGGGCGACAAGGACTTGAGGAAGGTGAACCGGCCTTTACGGCCGGTTGTTAAGCCTCTTGCTCGCATAGCCCAACGGCGACCGTGGCTCTGCGACGCGTGCCTGGCTGGTGACTCTTACGATCGGTCCGGCATGTCGACCGTGGCGGACGGCACGCCTGTGCGCCCAAACTGCTGCCGGTCGATCGAATGATGTTCACACACTACGCGTCGAAGATGCTGACGGCCATACGGCTCCATCCGACCCGTCTTGAAACACGGACCAAGGAGTCTAAC
Frometa et al. 2021, Diversity	MW931726.1	NA	Animalia	Cnidaria	Anthozoa	Malacalcyonacea	Gorgoniidae	Callistephanus	Callistephanus pallida	NA	NA	NA	no	NA	NA	AAACCGTTGAAAGGGAAGCGAATGGAGTTAGCAATTCGCCCTGCCAGATTCAGTTGTCCGTGCTTCGCGACGTGCGCGCTCTCGATCCGCATGGACGAGACGTGTGCGGATGCGATGCGTGGGCGGCGCACTTCTGGCGAGCGAGCGTCAGCGTCGGTTGTCGACGGGCGACAAGGACATGAGGAAGGTGAACCGACCTTTACGGCCGGTTGTTAAGCCTCTTGCTCTCATAGCCCGACGGCGACCGTGGYTCTGCGACGCGTGCCTCGCTGGTGACTCTTACGATCGGTCCGGCATGTCGACCGTGGCGGACGGCACGCCTGTGCGCTCAAACTGCTGCCGGTCGATCGAATGATGCTCACACACTACGCGTCGAAGATGCTGACGGCCATACGGCTCCATCCGACCCGTCTTGAAACACGGACCAAGGAGTCTAAC
Quattrini et al. 2016, Oecologia	KX890225.1	NA	Animalia	Cnidaria	Anthozoa	Malacalcyonacea	Gorgoniidae	Callistephanus	Callistephanus sp.	NA	NA	NA	no	NA	NA	AAACCGTTGAAAGGGAAGCGAATGGAGTTAGCAATTCGCCCTGCCAGATTCAGTTGTTCGTGCTTCGCGACGTGCGCGCTCTCGATCCGCATGGACGAGACGTGTACGGATGCGATGCGTGGGCGGCGCACTTCTGGCGAGCGAGCGTCAGCGTCGGTTGTCGACGGGCGACAAGGACATGAGGAAGGTGAACTGGCCTTTACGGCCGGTTGTTAAGCCTCTTGCTCGCATAGCCCAACGGCGACCGTGGCTCTGCGACGCGTGCCTSGGGCTGGTGACTCTTACGATCGGTCCGGCATGTCGACGGCGGCGGACGGCACGCCTGTGCGCTCAAACTGCTGCCGGTCGATCGAATGATGTTCACACACTGCGCGTCGAAGATGCTGACGGCCATACGGCTCCATCCGACCCGTCTTGAAACACGGACCAAGGAGTCTAAC
This study	SH10256	Sanger	Animalia	Cnidaria	Anthozoa	Malacalcyonacea	Gorgoniidae	Callistephanus	cf. Callistephanus sp.	yes	0	NA	no	NA	NA	GAGAGTTAAAAAGTACGTGAAACCGTTGAAAGGGAAGCGAATGGAGTTAGCAATTCGCCCTGCCAGATTCAGTTGTCCGTGCTTCGCGACGTGCGCGCTCTCGATCCGCATGGACGAGACGTGTGCGGATGCGATGCGTGGGCGGCGCACTTCTGGCGAGCGAGCGTCAGCGTCGGTTGTCGACGGGCGACAAGGACATGAGGAAGGTGAACCGACCTTTACGGCCGGTTGTTAAGCCTCTTGCTCTCATAGCCCGACGGCGACCGTGGTTCTGCGACGCGTGCCTCGCTGGTGACTCTTACGATCGGTCCGGCATGTCGACCGTGGCGGACGGCACGCCTGTGCGCTCAAACTGCTGCCGGTCGATCGAATGATGCTCACACACTACGCGTCGAAGATGCTGACGGCCATACGGCTCCATCCGACCCGTCTTGAAACACGGACCAAGGAGTCTAAC
This study	SH10256	Skim	Animalia	Cnidaria	Anthozoa	Malacalcyonacea	Gorgoniidae	Callistephanus	cf. Callistephanus sp.	yes	0	NA	no	NA	NA	GAGAGTTAAAAAGTACGTGAAACCGTTGAAAGGGAAGCGAATGGAGTTAGCAATTCGCCCTGCCAGATTCAGTTGTYCGTKCTTCGCGACGTGCGCGCTCTCGATCCGCATGGACGAGACGTGTRCGGATGCGATGCGYGGGCGGCGCACTTCTGGCGAGCGAGCGTCAGCGTCGGTTGTCGACGGGCGACAAGGACATGAGGAAGGTGAACYGACCTTTACGGCCGGTTGTTAAGCCTCTTGCTCKCATAGCCCGACGGCGACCGTGGBNTCTGCGACGCGTGCCTSGCTGGTGACTCTTACGATCGGTCCGGCATGTCGACCGTGGCGGACGGCACGCCTGTGCGCTCAAACTGCTGCCGGTCGATCGAATGATGCTCACACACTACGCGTCGAAGATGCTGACGGCCATACGGCTCCATCCGACCCGTCTTGAAACACGGACCAAGGAGTCTAAC
This study	SH10329	Sanger	Animalia	Cnidaria	Anthozoa	Malacalcyonacea	Gorgoniidae	Callistephanus	cf. Callistephanus sp.	yes	0	NA	no	NA	NA	GAGAGTTAAAAAGTACGTGAAACCGTTGAAAGGGAAGCGAATGGAGTTAGCAATTCGCCCTGCCAGATTCAGTTGTCCGTGCTTCGCGACGTGCGCGCTCTCGATCCGCATGGACGAGACGTGTGCGGATGCGATGCGTGGGCGGCGCACTTCTGGCGAGCGAGCGTCAGCGTCGGTTGTCGACGGGCGACAAGGACATGAGGAAGGTGAACCGACCTTTACGGCCGGTTGTTAAGCCTCTTGCTCTCATAGCCCGACGGCGACCGTGGTTCTGCGACGCGTGCCTCGCTGGTGACTCTTACGATCGGTCCGGCATGTCGACCGTGGCGGACGGCACGCCTGTGCGCTCAAACTGCTGCCGGTCGATCGAATGATGCTCACACACTACGCGTCGAAGATGCTGACGGCCATACGGCTCCATCCGACCCGTCTTGAAACACGGACCAAGGAGTCTAAC
Soler-Hurtado et al. 2017, Molecular Phylogenetics & Evolution	KX721245.1	NA	Animalia	Cnidaria	Anthozoa	Malacalcyonacea	Gorgoniidae	Eugorgia	Eugorgia daniana	yes	0	NA	no	NA	NA	GAGAGTTAAAAAGTACGTGAAACCGTTGAAAGGGAAGCGAATGGAGTTAGCAATTCGCCCTGCTAGATTCAGTTGTTCGTGCTTCGCGACGTGCACGCTCTCGATCCGCATGGACGAGGCGTGTACGGATGCGATGTGCGGGCGGCGCATTTCTGGCGAGCGAGCGTCAGCGTCGGTTGTTGATGGGTGATAAGGACATGAGGAAGGTGAACTGGCCCTTGTGGCCGGTTGTTATAGCCTCTTGTTCGCATAACCCAATGGCGACCGTGGCTCTGCGACGCGTGCCTGGCTGGTGACTCTTACGATCGGTCCGGCATGTCGACCGTGGCGGACGGCACGCCTGTGCGCTCAAACTGCTGCCGGTCGATCGTAGGGTGTTCACACACTACGCGTCTAGGATGCTGACGGCCATACGGCTCCATCCGACCCGTCTTGAAACACGGACCAAGGAGTCTAAC
Soler-Hurtado et al. 2017, Molecular Phylogenetics & Evolution	KX721246.1	NA	Animalia	Cnidaria	Anthozoa	Malacalcyonacea	Gorgoniidae	Eugorgia	Eugorgia daniana	yes	0	NA	no	NA	NA	GAGAGTTAAAAAGTACGTGAAACCGTTGAAAGGGAAGCGAATGGAGTTAGCAATTCGCCCTGCTAGATTCAGTTGTTCGTGCTTCGCGACGTGCACGCTCTCGATCCGCATGGACGAGGCGTGTACGGATGCGATGTGCGGGCGGCGCATTTCTGGCGAGCGAGCGTCAGCGTCGGTTGTTGATGGGTGATAAGGACATGAGGAAGGTGAACTGGCCCTTGTGGCCGGTTGTTATAGCCTCTTGTTCGCATAACCCAATGGCGACCGTGGCTCTGCGACGCGTGCCTGGCTGGTGACTCTTACGATCGGTCCGGCATGTCGACCGTGGCGGACGGCACGCCTGTGCGCTCAAACTGCTGCCGGTCGATCGTAGGGTGTTCACACACTACGCGTCTAGGATGCTGACGGCCATACGGCTCCATCCGACCCGTCTTGAAACACGGACCAAGGAGTCTAAC
Soler-Hurtado et al. 2017, Molecular Phylogenetics & Evolution	KX721230.1	NA	Animalia	Cnidaria	Anthozoa	Malacalcyonacea	Gorgoniidae	Eugorgia	Eugorgia nobilis	yes	0	NA	no	NA	NA	GAGAGTTAAAAAGTACGTGAAACCGTTGAAAGGGAAGCGAATGGAGTTAGCAATTCGCCCTGCTAGATTCAGTTGTTCGTGCTTCGCGACGTGCGCGCTCTCGATCCGCATGGACGAGACGTGTACGGATGCGATGTGCGGGCGGCGCATTTCTGGCGAGCGAGCGTCAGCGTCGGTTGTCGATGGGCGACAAGGACTTGAGGAAGGTGAACTGGTCCTTGTGGCCGGTTGTTATAGCCTCTTGTTCGTATAGCCCGACGGCGACCGTGGCTCTGCGACGCGTGCCTGGCTGGTGACTCTTGCGATCGGTCCGGCATGTCGACCGTGGCGGACGGCACGCCTGTGCGCTCAAACTGCTGCTGGTCGATCGTGGGTTGTTCACACACTACGCGTCTAGGATGCTGACGGCCATACGGCTCCATCCGACCCGTCTTGAAACACGGACCAAGGAGTCTAAC
Soler-Hurtado et al. 2017, Molecular Phylogenetics & Evolution	KX767430.1	NA	Animalia	Cnidaria	Anthozoa	Malacalcyonacea	Gorgoniidae	Eugorgia	Eugorgia nobilis	yes	0	NA	no	NA	NA	GAGAGTTAAAAAGTACGTGAAACCGTTGAAAGGGAAGCGAATGGAGTTAGCAATTCGCCCTGCTAGATTCAGTTGTTCGTGCTTCGCGACGTGCGCGCTCTCGATCCGCATGGACGAGACGTGTACGGATGCGATGTGCGGGCGGCGCATTTCTGGCGAGCGAGCGTCAGCGTCGGTTGTCGATGGGCGACAAGGACTTGAGGAAGGTGAACTGGTCCTTGTGGCCGGTTGTTATAGCCTCTTGTTCGTATAGCCCGACGGCGACCGTGGCTCTGCGACGCGTGCCTGGCTGGTGACTCTTGCGATCGGTCCGGCATGTCGACCGTGGCGGACGGCACGCCTGTGCGCTCAAACTGCTGCCGGTCGATCGTAGGGTGTTCACACACTACGCGTCTAGGATGCTGACGGCCATACGGCTCCATCCGACCCGTCTTGAAACACGGACCAAGGAGTCTAAC
Soler-Hurtado et al. 2017, Molecular Phylogenetics & Evolution	KX721233.1	NA	Animalia	Cnidaria	Anthozoa	Malacalcyonacea	Gorgoniidae	Leptogorgia	Leptogorgia alba	yes	0	NA	no	NA	NA	GAGAGTTAAAAAGTACGTGAAACCGTTGAAAGGGAAGCGAATGGAGTTAGCAATTCGCCCTGCTAGATTCAGTTGTTCGTGCTTCGCGACGTGCGCGCTCTCGATCCGCATGGACGAGACGTGTACGGATGCGAAGTTCGTGCAGCGCACTTCTGGCGAGCGAGCGTCAGCGTCGGTTGTCGATGGGTGACAAGGACATGAGGAAGGTGAACTGGTCCTTGTGGCCGGTTGTTATAGCCTCTTGTTCGTATAGCCCGACGGCGACCGTGGCTCTGCGACGCGTGCCTGGCTGGTGATTCTCATGATCGGTCCGGCATGTCGACCGTGGCGGACGGCACGCCTGTGCGCTCAAACTGCTGCCGGTCGATCGTGAGTTTTTCACACACTACGCGTCTAGGATGCTGACGGCCATACGGCTCCATCCGACCCGTCTTGAAACACGGACCAAGGAGTCTAAC
Soler-Hurtado et al. 2017, Molecular Phylogenetics & Evolution	KX721239.1	NA	Animalia	Cnidaria	Anthozoa	Malacalcyonacea	Gorgoniidae	Leptogorgia	Leptogorgia alba	yes	0	NA	no	NA	NA	GAGAGTTAAAAAGTACGTGAAACCGTTGAAAGGGAAGCGAATGGAGTTAGCAATTCGCCCTGCTAGATTCAGTTGTTCGTGCTTCGCGACGTGCGCGCTCTCGATCCGCATGGACGAGACGTGTACGGATGCGAAGTTCGTGCAGCGCACTTCTGGCGAGCGAGCGTCAGCGTCGGTTGTCGATGGGTGACAAGGACATGAGGAAGGTGAACTGGTCCTTGTGGCCGGTTGTTATAGCCTCTTGTTCGTATAGCCCGACGGCGACCGTGGCTCTGCGACGCGTGCCTGGCTGGTGATTCTCATGATCGGTCCGGCATGTCGACCGTGGCGGACGGCACGCCTGTGCGCTCAAACTGCTGCCGGTCGATCGTGAGTTTTTCACACACTACGCGTCTAGGATGCTGACGGCCATACGGCTCCATCCGACCCGTCTTGAAACACGGACCAAGGAGTCTAAC
Soler-Hurtado et al. 2017, Molecular Phylogenetics & Evolution	KX721240.1	NA	Animalia	Cnidaria	Anthozoa	Malacalcyonacea	Gorgoniidae	Leptogorgia	Leptogorgia alba	yes	0	NA	no	NA	NA	GAGAGTTAAAAAGTACGTGAAACCGTTGAAAGGGAAGCGAATGGAGTTAGCAATTCGCCCTGCTAGATTCAGTTGTTCGTGCTTCGCGACGTGCGCGCTCTCGATCCGCATGGACGAGACGTGTACGGATGCGAAGTTCGTGCAGCGCACTTCTGGCGAGCGAGCGTCAGCGTCGGTTGTCGATGGGTGACAAGGACATGAGGAAGGTGAACTGGTCCTTGTGGCCGGTTGTTATAGCCTCTTGTTCGTATAGCCCGACGGCGACCGTGGCTCTGCGACGCGTGCCTGGCTGGTGATTCTCATGATCGGTCCGGCATGTCGACCGTGGCGGACGGCACGCCTGTGCGCTCAAACTGCTGCCGGTCGATCGTGAGTTTTTCACACACTACGCGTCTAGGATGCTGACGGCCATACGGCTCCATCCGACCCGTCTTGAAACACGGACCAAGGAGTCTAAC
Soler-Hurtado et al. 2017, Molecular Phylogenetics & Evolution	KX721241.1	NA	Animalia	Cnidaria	Anthozoa	Malacalcyonacea	Gorgoniidae	Leptogorgia	Leptogorgia alba	yes	0	NA	no	NA	NA	GAGAGTTAAAAAGTACGTGAAACCGTTGAAAGGGAAGCGAATGGAGTTAGCAATTCGCCCTGCTAGATTCAGTTGTTCGTGCTTCGCGACGTGCGCGCTCTCGATCCGCATGGACGAGACGTGTACGGATGCGAAGTTCGTGCAGCGCACTTCTGGCGAGCGAGCGTCAGCGTCGGTTGTCGATGGGTGACAAGGACATGAGGAAGGTGAACTGGTCCTTGTGGCCGGTTGTTATAGCCTCTTGTTCGTATAGCCCGACGGCGACCGTGGCTCTGCGACGCGTGCCTGGCTGGTGATTCTCATGATCGGTCCGGCATGTCGACCGTGGCGGACGGCACGCCTGTGCGCTCAAACTGCTGCCGGTCGATCGTGAGTTTTTCACACACTACGCGTCTAGGATGCTGACGGCCATACGGCTCCATCCGACCCGTCTTGAAACACGGACCAAGGAGTCTAAC
Soler-Hurtado et al. 2017, Molecular Phylogenetics & Evolution	KX721243.1	NA	Animalia	Cnidaria	Anthozoa	Malacalcyonacea	Gorgoniidae	Leptogorgia	Leptogorgia alba	yes	0	NA	no	NA	NA	GAGAGTTAAAAAGTACGTGAAACCGTTGAAAGGGAAGCGAATGGAGTTAGCAATTCGCCCTGCTAGATTCAGTTGTTCGTGCTTCGCGACGTGCGCGCTCTCGATCCGCATGGACGAGACGTGTACGGATGCGAAGTTCGTGCAGCGCACTTCTGGCGAGCGAGCGTCAGCGTCGGTTGTCGATGGGTGACAAGGACATGAGGAAGGTGAACTGGTCCTTGTGGCCGGTTGTTATAGCCTCTTGTTCGTATAGCCCGACGGCGACCGTGGCTCTGCGACGCGTGCCTGGCTGGTGATTCTCATGATCGGTCCGGCATGTCGACCGTGGCGGACGGCACGCCTGTGCGCTCAAACTGCTGCCGGTCGATCGTGAGTTTTTCACACACTACGCGTCTAGGATGCTGACGGCCATACGGCTCCATCCGACCCGTCTTGAAACACGGACCAAGGAGTCTAAC
Soler-Hurtado et al. 2017, Molecular Phylogenetics & Evolution	KX721244.1	NA	Animalia	Cnidaria	Anthozoa	Malacalcyonacea	Gorgoniidae	Leptogorgia	Leptogorgia alba	yes	0	NA	no	NA	NA	TTAAAAAGTACGTGAAACCGTTGAAAGGGAAGCGAATGGAGTTAGCAATTCGCCCTGCTAGATTCAGTTGTTCGTGCTTCGCGACGTGCGCGCTCTCGATCCGCATGGACGAGACGTGTACGGATGCGACGTTCGTGCAGCGCACTTCTGGCGAGCGAGCGTCAGCGTCGGTTGTCGATGGGTGAAAAGGGCATGAGGAAGGTGAACTGGTCCTTGTGGCCGGTTGTTATAGCCTCTTGTTCGTATAACCCGACGGCGACCGTGGCTCTGCGACGCGTGCCTGGCTGGTGACTCTCATGATCGGTCCGGCATGTCGACCGTGGCGGACGGCACGCCTGTGCGCTCAAACTGCTGCCGGTCGATCGTGAGTTTTTCACACACTACGCGTCTAGGATGCTGACGGCCATACGGCTCCATCCGACCCGTCTTGAAACACGGACCAAGGAGTCTAAC
Soler-Hurtado et al. 2017, Molecular Phylogenetics & Evolution	KX767434.1	NA	Animalia	Cnidaria	Anthozoa	Malacalcyonacea	Gorgoniidae	Leptogorgia	Leptogorgia alba	yes	0	NA	no	NA	NA	GAGAGTTAAAAAGTACGTGAAACCGTTGAAAGGGAAGCGAATGGAGTTAGCAATTCGCCCTGCTAGATTCAGTTGTTCGTGCTTCGCGACGTGCGCGCTCTCGATCCGCATGGACGAGACGTGTACGGATGCGAYGTKCGKGCRGCGCACTTCTGGCGAGCGAGCGTCAGCGTCGGTTGTCGATGGGYGACAAGGACATGAGGAAGGTGAACTGGTCCTYGTGGCCGGTTGTTATAGCCTCTTGTTCGTATAGCCCGACGGCGACCGTGGCTCTGCGACGCGTGCCTGGCTGGTGATTCTCATGATCGGTCCGGCATGTCGACCGTGGCGGACGGCACGCCTGTGCGCTCAAACTGCTGCCGGTCGATCGTGRGTTTTTCACACACTACGCGTCTAGGATGCTGACGGCCATACGGCTCCATCCGACCCGTCTTGAAACACGGACCAAGGAGTCTAAC
Cordeiro et al. 2021, Invertebrate Systematics	MW403909.1	NA	Animalia	Cnidaria	Anthozoa	Malacalcyonacea	Gorgoniidae	Leptogorgia	Leptogorgia barnardi	yes	0	NA	no	NA	NA	GAGAGTTAAAAAGTACGTGAAACCGTTGAAAGGGAAGCGAATGGAGTTAGCAATTCGCCCTGCTAGATTCAGTTGTTCGTGCTTCGCGACGTGCGCGCTCTCGATCCGCATGGACGAGACGTGTACGGGTGCGATGTGCGGGCGGCGCACTTCTGGCGAGCGAGCGTCAGCGTCGGTTGTCGACGGGCGACAAGGACATGAGGAAGGTGAACTGGCTTTACGGCTGGTTGTTAAGCCTCTTGCTCGCATAGCCCGACGGCGACCGTGGCTCTGCGACGCGTGCCTGGCTGGTGACTCGTACGATCGGTCCGGCATGTCGACCGTGGCGGACGGCACGCCTGTGCGCTCAAACTGCTGCCGGTCGATCGCATGATGTTCACACACTACGCGTCGAGGATGCTGACGGCCATACGGCTCCATCCGACCCGTCTTGAAACACGGACCAAGGAGTCTAAC
Thoma et al., GenBank - unpublished, submitted 2009	FJ642931.1	NA	Animalia	Cnidaria	Anthozoa	Malacalcyonacea	Gorgoniidae	Leptogorgia	Leptogorgia capverdensis	yes	0	NA	no	NA	NA	GAGAGTTAAAAAGTACGTGAAACCGTTGAAAGGGAAGCGAATGGAGTTAGCAATTCGCCCTGCTAGATTCAGCCGTTCGCGCTTCGCGACGTGCGCGCTCTCGATCCGCATGGACGAGACGCGTGCGGATGCGATGCGCAGGCGGCGCACTTCTGGCGAGCGAGCGTCAGCGTCGGTTGTCGACGGGCGACAAGGACATGAGGAAGGTGAGCCGGCCCTCGCGGCTGGTTGTTAAGCCTCTTGCTCGTATAGCCCGACGGCGACCGTGGCTCTGCGACGCGTGCCTGGCTGGTGACTCGTACGATCGGTCCGGCATGTCGACCGTGGCGGACGGCACGCCTGTGCGCTCAAACCGCTGCCRGTCGATCGCATGATGTTCACACACTACGCGTCGAGGATGCTGACGGCCATACGGCTCCATCCGACCCGTCTTGAAACACGGACCAAGGAGTCTAAC
Thoma et al., GenBank - unpublished, submitted 2009	MW403908.1	NA	Animalia	Cnidaria	Anthozoa	Malacalcyonacea	Gorgoniidae	Leptogorgia	Leptogorgia cf. palma	yes	0	NA	no	NA	NA	GAGAGTTAAAAAGTACGTGAAACCGTTGAAAGGGAAGCGAATGGAGTTAGCAATTCGCCCTGCTAGATTCAGTTGTTCGTGCTTCGCGACGTGCGCGCTCTCGATCCGCATGGACGAGACGTGTACGGGTGCGATGTGCGGGCGGCGCACTTCTGGCGAGCGAGCGTCAGCGTCGGTTGTCGACGGGCGACAAGGACATGAGGAAGGTGAGCTGGCCTTTACGGCCGGTTGTTAAGCCTCTTGCTCGCATAGCCCGACGGCGACCGTGGCTCTGCGACGCGTGCCTGGCTGGTGACTCGTACGATCGGTTCGGCATGTCGACCGTGGCGGACGGCACGCCTGTGCGCTCAAACTGCTGCCGGTCGATCGCATGATGTTCACACACTACGCGTCGAGGATGCTGACGGCCATACGGCTCCATCCGACCCGTCTTGAAACACGGACCAAGGAGTCTAAC
This study	SH11839	Skim	Animalia	Cnidaria	Anthozoa	Malacalcyonacea	Gorgoniidae	Leptogorgia	Leptogorgia cf. violacea	yes	0	NA	no	NA	NA	GAGAGTTAAAAAGTACGTGAAACCGTTGAAAGGGAAGCGAATGGAGTTAGCAATTCGCCCTGCTAGATTCAGTTGTTCGTGCTTCGCGACGTGCGCGCTCTCGATCCGCATGGACGAGGCGCGCACGGATGCGATGTGCGGACAGCGCACTTCTGGCGAGCGAGCGTCAGCGTCGGTTGTCGATGGGCGACAAGGACATGAGGAAGGTGAACTGGTCCTTGTGACCGGTTGTTATAGCCTCTTGTTCGCATAGCCCGACGGCGACCGTGGCTCTGCGACGCGTGCCTGGCTGGTGATTCTTACGATCGGTCCGGCATGTCGACCGTGGCGGACGGCACGCCTGTGCGCTCAAACTGCTGCCGGTCGATCGTACGTTTTTCACACACTACGCGTCTAGGATGCTGACGGCCATACGGCTCCATCCGACCCGTCTTGAAACACGGACCAAGGAGTCTAAC
This study	SH11840	Sanger	Animalia	Cnidaria	Anthozoa	Malacalcyonacea	Gorgoniidae	Leptogorgia	Leptogorgia cf. violacea	yes	0	NA	no	NA	NA	GAGAGTTAAAAAGTACGTGAAACCGTTGAAAGGGAAGCGAATGGAGTTAGCAATTCGCCCTGCTAGATTCAGTTGTTCGTGCTTCGCGACGTGCGCGCTCTCGATCCGCATGGACGAGGCGCGCACGGATGCGATGTGCGGACTGCGCACTTCTGGCGAGCGAGCGTCAGCGTCGGTTGTCGATGGGCGACAAGGACATGAGGAAGGTGAACTGGTCCTTGTGACCGGTTGTTATAGCCTCTTGTTCGCATAGCCCGACGGCGACCGTGGCTCTGCGACGCGTGCCTGGCTGGTGATTCTTACGATCGGTCCGGCATGTCGACCGTGGCGGACGGCACGCCTGTGCGCTCAAACTGCTGCCGGTCGATCGTACGTTTTTCACACACTACGCGTCTAGGATGCTGACGGCCATACGGCTCCATCCGACCCGTCTTGAAACACGGACCAAGGAGTCTAAC
Soler-Hurtado et al. 2017, Molecular Phylogenetics & Evolution	KX767432.1	NA	Animalia	Cnidaria	Anthozoa	Malacalcyonacea	Gorgoniidae	Leptogorgia	Leptogorgia cofrini	yes	0	NA	no	NA	NA	GAGAGTTAAAAAGTACGTGAAACCGTTGAAAGGGAAGCGAATGGAGTTAGCAATTCGCCCTGCTAGATTCAGTTGTTCGTGCTTCGCGACGTGCGCGCTCTCGATCCGCATGGACGAGACGTGTACGGATGCGAAGTTCGTGCAGCGCACTTCTGGCGAGCGAGCGTCAGCGTCGGTTGTCGATGGGTGACAAGGACATGAGGAAGGTGAACTGGTCCTTGTGGCCGGTTGTTATAGCCTCTTGTTCGTATAGCCCGACGGCGACCGTGGCTCTGCGACGCGTGCCTGGCTGGTGATTCTCATGATCGGTCCGGCATGTCGACCGTGGCGGACGGCACGCCTGTGCGCTCAAACTGCTGCCGGTCGATCGTGAGTTTTTCACACACTACGCGTCTAGGATGCTGACGGCCATACGGCTCCATCCGACCCGTCTTGAAACACGGACCAAGGAGTCTAAC
Soler-Hurtado et al. 2017, Molecular Phylogenetics & Evolution	KX767433.1	NA	Animalia	Cnidaria	Anthozoa	Malacalcyonacea	Gorgoniidae	Leptogorgia	Leptogorgia cuspidata	yes	0	NA	no	NA	NA	GAGAGTTAAAAAGTACGTGAAACCGTTGAAAGGGAAGCGAATGGAGTTAGCAATTCGCCCTTGCTAGATTCAGTTGTTCGTGCTTCGCGACGTGCGCGCTCTCGATCCGCATGGACGAGACGTGTACGGATGCGACGTGCGGGCGGCGCACTTCTGGCGAGCGAGCGTCAGCGTCGGTTGTCGATGGGTGACAAGGACATGAGGAAGGTGAACTGGTCCTCGTGGCCGGTTGTTATAGCCTCTTGTTCGTATAGCCCGACGGCGACCGTGGCTCTGCGACGCGTGCCTGGCTGGTGATTCTCATGATCGGTCCGGCATGTCGACCGTGGCGGACGGCACGCCTGTGCGCTCAAACTGCTGCCGGTCGATCGTGGGTTTTTCACACACTACGCGTCTAGGATGCTGACGGCCATACGGCTCCATCCGACCCGTCTTGAAACACGGACCAAGGAGTCTAAC
Soler-Hurtado et al. 2017, Molecular Phylogenetics & Evolution	KX721247.1	NA	Animalia	Cnidaria	Anthozoa	Malacalcyonacea	Gorgoniidae	Leptogorgia	Leptogorgia diffusa	yes	0	NA	no	NA	NA	GAGAGTTAAAAAGTACGTGAAACCGTTGAAAGGGAAGCGAATGGAGTTAGCAATTCGCCCTGCTAGATTCAGTTGTTCGTGCTTCGCGACGTGCACGCTCTCGATCCGCATGGACGAGGCGTGCACGGATGCGATGTGCGGGCGGCGCACTTCTGGCGAGCGAGCGTCAGCGTCGGTTGTCGATGGGCGACAAGGACATGAGGAAGGTGAACTGGTCCTTGTGACCGGTTGTTATAGCCTCTTGTTCGCATAGCCCGACGGCGACCGTGGCTCTGCGACGCGTGCTTGGCTGGTGATTCTTACGATCGGTCCGGCATGTCGACCGTGGCGGACGGCACGCCTGTGCGCTCAAACTGCTGCCGGTCGATCGTGGGTTTTTCACACACTACGCGTCTAGGATGCTGACGGCCATACGGCTCCATCCGACCCGTCTTGAAACACGGACCAAGGAGTCTAAC
Soler-Hurtado et al. 2017, Molecular Phylogenetics & Evolution	KX767431.1	NA	Animalia	Cnidaria	Anthozoa	Malacalcyonacea	Gorgoniidae	Leptogorgia	Leptogorgia diffusa	yes	0	NA	no	NA	NA	GAGAGTTAAAAAGTACGTGAAACCGTTGAAAGGGAAGCGAATGGAGTTAGCAATTCGCCCTGCTAGATTCAGTTGTTCGTGCTTCGCGACGTGCACGCTCTCGATCCGCATGGACGAGGCGTGCACGGATGCGATGTGCGGGCGGCGCACTTCTGGCGAGCGAGCGTCAGCGTCGGTTGTCGATGGGCGACAAGGACATGAGGAAGGTGAACTGGTCCTTGTGACCGGTTGTTATAGCCTCTTGTTCGCATAGCCCGACGGCGACCGTGGCTCTGCGACGCGTGCTTGGCTGGTGATTCTTACGATCGGTCCGGCATGTCGACCGTGGCGGACGGCACGCCTGTGCGCTCAAACTGCTGCCGGTCGATCGTGGGTTTTTCACACACTACGCGTCTAGGATGCTGACGGCCATACGGCTCCATCCGACCCGTCTTGAAACACGGACCAAGGAGTCTAAC
Soler-Hurtado et al. 2017, Molecular Phylogenetics & Evolution	KX767435.1	NA	Animalia	Cnidaria	Anthozoa	Malacalcyonacea	Gorgoniidae	Leptogorgia	Leptogorgia flexilis	yes	0	NA	no	NA	NA	GAGAGTTAAAAAGTACGTGAAACCGTTGAAAGGGAAGCGAATGGAGTTAGCAATTCGCCCTGCTAGATTCAGTTGTTCGTGCTTCGCGACGTGCGCGCTCTCGATCCGCATGGACGAGACGTGTACGGATGCGACGTGCGGGCGGCGCACTTCTGGCGAGCGAGCGTCAGCGTCGGTTGTCGATGGGTGACAAGGACATGAGGAAGGTGAACTGGTCCTCGTGGCCGGTTGTTATAGCCTCTTGTTCGTATAGCCCGACGGCGACCGTGGCTCTGCGACGCGTGCCTGGCTGGTGATTCTCATGATCGGTCCGGCATGTCGACCGTGGCGGACGGCACGCCTGTGCGCTCAAACTGCTGCCGGTCGATCGTGGGTTTTTCACACACTACGCGTCTAGGATGCTGACGGCCATACGGCTCCATCCGACCCGTCTTGAAACACGGACCAAGGAGTCTAAC
Soler-Hurtado et al. 2017, Molecular Phylogenetics & Evolution	KX767436.1	NA	Animalia	Cnidaria	Anthozoa	Malacalcyonacea	Gorgoniidae	Leptogorgia	Leptogorgia flexilis	yes	0	NA	no	NA	NA	GAGAGTTAAAAAGTACGTGAAACCGTTGAAAGGGAAGCGAATGGAGTTAGCAATTCGCCCTGCTAGATTCAGTTGTTCGTGCTTCGCGACGTGCGCGCTCTCGATCCGCATGGACGAGACGTGTACGGATGCGACGTGCGGGCGGCGCACTTCTGGCGAGCGAGCGTCAGCGTCGGTTGTCGATGGGTGACAAGGACATGAGGAAGGTGAACTGGTCCTCGTGGCCGGTTGTTATAGCCTCTTGTTCGTATAGCCCGACGGCGACCGTGGCTCTGCGACGCGTGCCTGGCTGGTGATTCTCATGATCGGTCCGGCATGTCGACCGTGGCGGACGGCACGCCTGTGCGCTCAAACTGCTGCCGGTCGATCGTGGGTTTTTCACACACTACGCGTCTAGGATGCTGACGGCCATACGGCTCCATCCGACCCGTCTTGAAACACGGACCAAGGAGTCTAAC
Cordeiro et al. 2021, Invertebrate Systematics	MW403910.1	NA	Animalia	Cnidaria	Anthozoa	Malacalcyonacea	Gorgoniidae	Leptogorgia	Leptogorgia gilchristi	yes	0	NA	no	NA	NA	GAGAGTTAAAAAGTACGTGAAACCGTTGAAAGGGAAGCGAATGGAGTTAGCAATTCGCCCTGCTAGATTCAGTTGTTCGTGCTTCGCGACGTGCGCGCTCTCGATCCGCATGGACGAGACGTGTACGGGTGCGATGTGCGGGCGGCGCACTTCTGGCGAGCGAGCGTCAGCGTCGGTTGTCGACGGGCGATAAGGACATGAGGAAGGTGAACTGGCCTTTACGGCCGGTTGTTAAGCCTCTTGCTCGCATAGCCCGACGGCGACCGTGGCTCTGCGACGCGTGCCTGGCTGGTGACTCGTACGATCGGTCCGGCATGTCGACCGTGGCGGACGGCACGCCTGTGCGCTCAAACTGCTGCCGGTCGATCGCATGATGTTCACACACTACGCGTCGAGGATGCTGACGGCCATACGGCTCCATCCGACCCGTCTTGAAACACGGACCAAGGAGTCTAAC
Soler-Hurtado et al. 2017, Molecular Phylogenetics & Evolution	KX721234.1	NA	Animalia	Cnidaria	Anthozoa	Malacalcyonacea	Gorgoniidae	Leptogorgia	Leptogorgia manabiensis	yes	0	NA	no	NA	NA	GAGAGTTAAAAAGTACGTGAAACCGTTGAAAGGGAAGCGAATGGAGTTAGCAATTCGCCCTGCTAGATTCAGTTGTTCGTGCTTCGCGACGTGCGCGCTCTCGATCCGCATGGACGAGACGTGTACGGATGCGAAGTTCGTGCAGCGCACTTCTGGCGAGCGAGCGTCAGCGTCGGTTGTCGATGGGTGACAAGGACATGAGGAAGGTGAACTGGTCCTTGTGGCCGGTTGTTATAGCCTCTTGTTCGTATAGCCCGACGGCGACCGTGGCTCTGCGACGCGTGCCTGGCTGGTGATTCTCATGATCGGTCCGGCATGTCGACCGTGGCGGACGGCACGCCTGTGCGCTCAAACTGCTGCCGGTCGATCGTGAGTTTTTCACACACTACGCGTCTAGGATGCTGACGGCCATACGGCTCCATCCGACCCGTCTTGAAACACGGACCAAGGAGTCTAAC
Soler-Hurtado et al. 2017, Molecular Phylogenetics & Evolution	KX721235.1	NA	Animalia	Cnidaria	Anthozoa	Malacalcyonacea	Gorgoniidae	Leptogorgia	Leptogorgia manabiensis	yes	0	NA	no	NA	NA	GAGAGTTAAAAAGTACGTGAAACCGTTGAAAGGGAAGCGAATGGAGTTAGCAATTCGCCCTGCTAGATTCAGTTGTTCGTGCTTCGCGACGTGCGCGCTCTCGATCCGCATGGACGAGACGTGTACGGATGCGAAGTTCGTGCAGCGCACTTCTGGCGAGCGAGCGTCAGCGTCGGTTGTCGATGGGTGACAAGGACATGAGGAAGGTGAACTGGTCCTTGTGGCCGGTTGTTATAGCCTCTTGTTCGTATAGCCCGACGGCGACCGTGGCTCTGCGACGCGTGCCTGGCTGGTGATTCTCATGATCGGTCCGGCATGTCGACCGTGGCGGACGGCACGCCTGTGCGCTCAAACTGCTGCCGGTCGATCGTGAGTTTTTCACACACTACGCGTCTAGGATGCTGACGGCCATACGGCTCCATCCGACCCGTCTTGAAACACGGACCAAGGAGTCTAAC
Soler-Hurtado et al. 2017, Molecular Phylogenetics & Evolution	KX721236.1	NA	Animalia	Cnidaria	Anthozoa	Malacalcyonacea	Gorgoniidae	Leptogorgia	Leptogorgia manabiensis	yes	0	NA	no	NA	NA	GAGAGTTAAAAAGTACGTGAAACCGTTGAAAGGGAAGCGAATGGAGTTAGCAATTCGCCCTGCTAGATTCAGTTGTTCGTGCTTCGCGACGTGCGCGCTCTCGATCCGCATGGACGAGACGTGTACGGATGCGAAGTTCGTGCAGCGCACTTCTGGCGAGCGAGCGTCAGCGTCGGTTGTCGATGGGTGACAAGGACATGAGGAAGGTGAACTGGTCCTTGTGGCCGGTTGTTATAGCCTCTTGTTCGTATAGCCCGACGGCGACCGTGGCTCTGCGACGCGTGCCTGGCTGGTGATTCTCATGATCGGTCCGGCATGTCGACCGTGGCGGACGGCACGCCTGTGCGCTCAAACTGCTGCCGGTCGATCGTGAGTTTTTCACACACTACGCGTCTAGGATGCTGACGGCCATACGGCTCCATCCGACCCGTCTTGAAACACGGACCAAGGAGTCTAAC
Soler-Hurtado et al. 2017, Molecular Phylogenetics & Evolution	KX721237.1	NA	Animalia	Cnidaria	Anthozoa	Malacalcyonacea	Gorgoniidae	Leptogorgia	Leptogorgia manabiensis	yes	0	NA	no	NA	NA	GAGAGTTAAAAAGTACGTGAAACCGTTGAAAGGGAAGCGAATGGAGTTAGCAATTCGCCCTGCTAGATTCAGTTGTTCGTGCTTCGCGACGTGCGCGCTCTCGATCCGCATGGACGAGACGTGTACGGATGCGAAGTTCGTGCAGCGCACTTCTGGCGAGCGAGCGTCAGCGTCGGTTGTCGATGGGTGACAAGGACATGAGGAAGGTGAACTGGTCCTTGTGGCCGGTTGTTATAGCCTCTTGTTCGTATAGCCCGACGGCGACCGTGGCTCTGCGACGCGTGCCTGGCTGGTGATTCTCATGATCGGTCCGGCATGTCGACCGTGGCGGACGGCACGCCTGTGCGCTCAAACTGCTGCCGGTCGATCGTGAGTTTTTCACACACTACGCGTCTAGGATGCTGACGGCCATACGGCTCCATCCGACCCGTCTTGAAACACGGACCAAGGAGTCTAAC
Soler-Hurtado et al. 2017, Molecular Phylogenetics & Evolution	KX721238.1	NA	Animalia	Cnidaria	Anthozoa	Malacalcyonacea	Gorgoniidae	Leptogorgia	Leptogorgia manabiensis	yes	0	NA	no	NA	NA	GAGAGTTAAAAAGTACGTGAAACCGTTGAAAGGGAAGCGAATGGAGTTAGCAATTCGCCCTGCTAGATTCAGTTGTTCGTGCTTCGCGACGTGCGCGCTCTCGATCCGCATGGACGAGACGTGTACGGATGCGAAGTTCGTGCAGCGCACTTCTGGCGAGCGAGCGTCAGCGTCGGTTGTCGATGGGTGACAAGGACATGAGGAAGGTGAACTGGTCCTTGTGGCCGGTTGTTATAGCCTCTTGTTCGTATAGCCCGACGGCGACCGTGGCTCTGCGACGCGTGCCTGGCTGGTGATTCTCATGATCGGTCCGGCATGTCGACCGTGGCGGACGGCACGCCTGTGCGCTCAAACTGCTGCCGGTCGATCGTGAGTTTTTCACACACTACGCGTCTAGGATGCTGACGGCCATACGGCTCCATCCGACCCGTCTTGAAACACGGACCAAGGAGTCTAAC
Soler-Hurtado et al. 2017, Molecular Phylogenetics & Evolution	KX721242.1	NA	Animalia	Cnidaria	Anthozoa	Malacalcyonacea	Gorgoniidae	Leptogorgia	Leptogorgia manabiensis	yes	0	NA	no	NA	NA	GAGAGTTAAAAAGTACGTGAAACCGTTGAAAGGGAAGCGAATGGAGTTAGCAATTCGCCCTGCTAGATTCAGTTGTTCGTGCTTCGCGACGTGCGCGCTCTCGATCCGCATGGACGAGACGTGTACGGATGCGAAGTTCGTGCAGCGCACTTCTGGCGAGCGAGCGTCAGCGTCGGTTGTCGATGGGTGACAAGGACATGAGGAAGGTGAACTGGTCCTTGTGGCCGGTTGTTATAGCCTCTTGTTCGTATAGCCCGACGGCGACCGTGGCTCTGCGACGCGTGCCTGGCTGGTGATTCTCATGATCGGTCCGGCATGTCGACCGTGGCGGACGGCACGCCTGTGCGCTCAAACTGCTGCCGGTCGATCGTGAGTTTTTCACACACTACGCGTCTAGGATGCTGACGGCCATACGGCTCCATCCGACCCGTCTTGAAACACGGACCAAGGAGTCTAAC
Soler-Hurtado et al. 2017, Molecular Phylogenetics & Evolution	KX721231.1	NA	Animalia	Cnidaria	Anthozoa	Malacalcyonacea	Gorgoniidae	Leptogorgia	Leptogorgia mariarosae	yes	0	NA	no	NA	NA	GAGAGTTAAAAAGTACGTGAAACCGTTGAAAGGGAAGCGAATGGAGTTAGCAATTCGCCCTGCTAGATTCAGTTGTTCGTGCTTCGCGACGCGCACGCCCTCGATCCGCATGGACGAGGCGTGCRCGGACGCGATGTGCGGGCGGCGCACTTCTGGCGAGCGAGCGTCAGCGTCGGTTGTCGATGGGCGACAAGGACATGAGGAAGGTGAACTGGTCCTCGTGACCGGTTGTTATAGCCTCTTGTTCGTATAGCCCGAYGGCGACCGTGGCTCTGCGACGCGTGCCTGGCTGGTGATTCTTACGATCGGTCCGGCATGTCGACCGTGGCGGACGGCACGCCTGTGCGCTCAAACTGCTGCCGGTCGATCGTGGGTTTTTCACACACTACGCGTCTAGGATGCTGACGGCCATACGGCTCCATCCGACCCGTCTTGAAACACGGACCAAGGAGTCTAAC
Soler-Hurtado et al. 2017, Molecular Phylogenetics & Evolution	KX721248.1	NA	Animalia	Cnidaria	Anthozoa	Malacalcyonacea	Gorgoniidae	Leptogorgia	Leptogorgia obscura	yes	0	NA	no	NA	NA	GAGAGTTAAAAAGTACGTGAAACCGTTGAAAGGGAAGCGAATGGAGTTAGCAATTCGCCCTGCTAGATTCAGTTGTTCGTGCTTCGCGACGTGCACGCTCTCGATCCGCATGGACGAGGCGTGCACGGATGCGATGTGCGGGCGGCGCACTTCTGGCGAGCGAGCGTCAGCGTCGGTTGTCGATGGGCGACAAGGACATGAGGAAGGTGAACTGGTCCTTGTGACCGGTTGTTATAGCCTCTTGTTCGCATAGCCCGACGGCGACCGTGGCTCTGCGACGCGTGCTTGGCTGGTGATTCTTACGATCGGTCCGGCATGTCGACCGTGGCGGACGGCACGCCTGTGCGCTCAAACTGCTGCCGGTCGATCGTGGGTTTTTCACACACTACGCGTCTAGGATGCTGACGGCCATACGGCTCCATCCGACCCGTCTTGAAACACGGACCAAGGAGTCTAAC
Soler-Hurtado et al. 2017, Molecular Phylogenetics & Evolution	KX767438.1	NA	Animalia	Cnidaria	Anthozoa	Malacalcyonacea	Gorgoniidae	Pacifigorgia	Pacifigorgia catedralensis	yes	0	NA	no	NA	NA	GAGAGTTAAAAAGTACGTGAAACCGTTGAAAGGGAAGCGAATGGAGTTAGCAATTCGCCCTGCTAGATTCAGTTGTTCGTGCTTCGCGGCGTGCGCGCTCTCGATCCGCATGGACGAGACGTGTACGGATGCGATGTGCGGGCGGCGCATTTCTGGCGAGCGAGCGTCAGCGTCGGTTGTCGATGGGCGACAAGGACATGAGGAAGGTAGACTGGCCTCACGGCCGGTTGTTATAGCCTCTTGTTCGTATAGCCCGATGGCGACCGTGGCYCTGCGACGCGTGCCTGGCTGGTGACTCGTACGATCGGTCCGGCATGTCGACCGTGGCGGACGGCACGCCTGTGCGCTCAAACTGCTGCCGGTCGATCGCATGATGTTCACACACTACGCGTCTAGGATGCTGACGGCCATACGGCTCCATCCGACCCGTCTTGAAACACGGACCAAGGAGTCTAAC
Soler-Hurtado et al. 2017, Molecular Phylogenetics & Evolution	KX767439.1	NA	Animalia	Cnidaria	Anthozoa	Malacalcyonacea	Gorgoniidae	Pacifigorgia	Pacifigorgia cribrum	yes	0	NA	no	NA	NA	GAGAGTTAAAAAGTACGTGAAACCGTTGAAAGGGAAGCGAATGGAGTTAGCAATTCGCCCTGCTAGATTCAGTTGTTCGTGCTTCGCGGCGTGCGCGCTCTCGATCCGCATGGACGAGGCGTGTACGGATGCGATGTGCGGGCGGCGCATTTCTGGCGAGCGAGCGTCAGCGTCGGTTGTCGATGGGCGACAAGGACATGAGGAAGGTGAACTGGCCTCACGGCCGGTTGTTATAGCCTCTTGTTCGTATAGCCCGATGGCGACCGTGGCTCTGCGACGCGTGCCTGGCTGGTGACTCGTACGATCGGTCCGGCATGTCGACCGTGGCGGACGGCACGCCTGTGCGCTCAAACTGCTGCCGGTCGATCGCATGATGTTCACACACTACGCGTCTAGGATGCTGACGGCCATACGGCTCCATCCGACCCGTCTTGAAACACGGACCAAGGAGTCTAAC
Soler-Hurtado et al. 2017, Molecular Phylogenetics & Evolution	KX767440.1	NA	Animalia	Cnidaria	Anthozoa	Malacalcyonacea	Gorgoniidae	Pacifigorgia	Pacifigorgia cribrum	yes	0	NA	no	NA	NA	GAGAGTTAAAAAGTACGTGAAACCGTTGAAAGGGAAGCGAATGGAGTTAGCAATTCGCCCTGCTAGATTCAGTTGTTCGTGCTTCGCGGCGTGCGCGCTCTCGATCCGCATGGACGAGGCGTGTACGGATGCGATGTGCGGGCGGCGCATTTCTGGCGAGCGAGCGTCAGCGTCGGTTGTCGATGGGCGACAAGGACATGAGGAAGGTGAACTGGCCTCACGGCCGGTTGTTATAGCCTCTTGTTCGTATAGCCCGATGGCGACCGTGGCTCTGCGACGCGTGCCTGGCTGGTGACTCGTACGATCGGTCCGGCATGTCGACCGTGGCGGACGGCACGCCTGTGCGCTCAAACTGCTGCCGGTCGATCGCATGATGTTCACACACTACGCGTCTAGGATGCTGACGGCCATACGGCTCCATCCGACCCGTCTTGAAACACGGACCAAGGAGTCTAAC
Soler-Hurtado et al. 2017, Molecular Phylogenetics & Evolution	KX767443.1	NA	Animalia	Cnidaria	Anthozoa	Malacalcyonacea	Gorgoniidae	Pacifigorgia	Pacifigorgia firma	yes	0	NA	no	NA	NA	GAGAGTTAAAAAGTACGTGAAACCGTTGAAAGGGAAGCGAATGGAGTTAGCAATTCGCCCTGCTAGATTCAGTTGTTCGTGCTTCGCGGCGTGCGCGCTCTCGATCCGCATGGACGAGGCGTGTACGGATGCGATGTGCGGGCGGCGCATTTCTGGCGAGCGAGCGTCAGCGTCGGTTGTCGATGGGCGACAAGGACATGAGGAAGGTGAACTGGCCTTACGGCCGGTTGTTATAGCCTCTTGTTCGTATAGCCCGACGGCGACCGTGGCTCTGCGACGCGTGCCTGGCTGGTGACTCGTACGATCGGTCCGGCATGTCGACCGTGGCGGACGGCACGCCTGTGCGCTCAAACTGCTGCCGGTCGATCGCATGATGTTCACACACTACGCGTCTAGGATGCTGACGGCCATACGGCTCCATCCGACCCGTCTTGAAACACGGACCAAGGAGTCTAAC
Soler-Hurtado et al. 2017, Molecular Phylogenetics & Evolution	KX767444.1	NA	Animalia	Cnidaria	Anthozoa	Malacalcyonacea	Gorgoniidae	Pacifigorgia	Pacifigorgia flavimaculata	yes	0	NA	no	NA	NA	GAGAGTTAAAAAGTACGTGAAACCGTTGAAAGGGAAGCGAATGGAGTTAGCAATTCGCCCTGCTAGATTCAGTTGTTCGTGCTTCGCGGCGTGCGCGCTCTCGATCCGCATGGACGAGGCGTGTACGGATGCGATGTGCGGGCGGCGCATTTCTGGCGAGCGAGCGTCAGCGTCGGTTGTCGATGGGCGACAAGGACATGAGGAAGGTGAACTGGCCTTACGGCCGGTTGTTATAGCCTCTTGTTCGTATAGCCCGACGGCGACCGTGGCTCTGCGACGCGTGCCTGGCTGGTGACTCGTACGATCGGTCCGGCATGTCGACCGTGGCGGACGGCACGCCTGTGCGCTCAAACTGCTGCCGGTCGATCGCATGATGTTCACACACTACGCGTCTAGGATGCTGACGGCCATACGGCTCCATCCGACCCGTCTTGAAACACGGACCAAGGAGTCTAAC
Soler-Hurtado et al. 2017, Molecular Phylogenetics & Evolution	KX767448.1	NA	Animalia	Cnidaria	Anthozoa	Malacalcyonacea	Gorgoniidae	Pacifigorgia	Pacifigorgia irene	yes	0	NA	no	NA	NA	GAGAGTTAAAAAGTACGTGAAACCGTTGAAAGGGAAGCGAATGGAGTTAGCAATTCGCCCTGCTAGATTCAGTTGTTCGTGCTTCGCGGCGTGCGCGCTCTCGATCCGCATGGACGAGACGTGTACGGATGCGGTGTGCGGGCGGCGCATTTCTGGCGAGCGAGCGTCAGCGTCGGTTGTCGATGGGCGACAAGGACATGAGGAAGGTAGACTGGCCTCACGGCCGGTTGTTATAGCCTCTTGTTCGTATAGCCCGATGGCGACCGTGGCTCTGCGACGCGTGCCTGGCTGGTGACTCGTACGATCGGTCCGGCATGTCGACCGTGGCGGACGGCACGCCTGTGCGCTCAAACTGCTGCCGGTCGATCGCATGATGTTCACACACTACGCGTCTAGGATGCTGACGGCCATACGGCTCCATCCGACCCGTCTTGAAACACGGACCAAGGAGTCTAAC
Soler-Hurtado et al. 2017, Molecular Phylogenetics & Evolution	KX767449.1	NA	Animalia	Cnidaria	Anthozoa	Malacalcyonacea	Gorgoniidae	Pacifigorgia	Pacifigorgia irene	yes	0	NA	no	NA	NA	GAGAGTTAAAAAGTACGTGAAACCGTTGAAAGGGAAGCGAATGGAGTTAGCAATTCGCCCTGCTAGATTCAGTTGTTCGTGCTTCGCGGCGTGCGCGCTCTCGATCCGCATGGACGAGACGTGTACGGATGCGGTGTGCGGGCGGCGCATTTCTGGCGAGCGAGCGTCAGCGTCGGTTGTCGATGGGCGACAAGGACATGAGGAAGGTAGACTGGCCTCACGGCCGGTTGTTATAGCCTCTTGTTCGTATAGCCCGATGGCGACCGTGGCTCTGCGACGCGTGCCTGGCTGGTGACTCGTACGATCGGTCCGGCATGTCGACCGTGGCGGACGGCACGCCTGTGCGCTCAAACTGCTGCCGGTCGATCGCATGATGTTCACACACTACGCGTCTAGGATGCTGACGGCCATACGGCTCCATCCGACCCGTCTTGAAACACGGACCAAGGAGTCTAAC
Soler-Hurtado et al. 2017, Molecular Phylogenetics & Evolution	KX767450.1	NA	Animalia	Cnidaria	Anthozoa	Malacalcyonacea	Gorgoniidae	Pacifigorgia	Pacifigorgia machalilla	yes	0	NA	no	NA	NA	GAGAGTTAAAAAGTACGTGAAACCGTTGAAAGGGAAGCGAATGGAGTTAGCAATTCGCCCTGCTAGATTCAGTTGTTCGTGCTTCGCGGCGTGCGCGCTCTCGATCCGCATGGACGAGACGTGTACGGATGCGGTGTGCGGGCGGCGCATTTCTGGCGAGCGAGCGTCAGCGTCGGTTGTCGATGGGCGACAAGGACATGAGGAAGGTAGACTGGCCTCACGGCCGGTTGTTATAGCCTCTTGTTCGTATAGCCCGATGGCGACCGTGGCTCTGCGACGCGTGCCTGGCTGGTGACTCGTACGATCGGTCCGGCATGTCGACCGTGGCGGACGGCACGCCTGTGCGCTCAAACTGCTGCCGGTCGATCGCATGATGTTCACACACTACGCGTCTAGGATGCTGACGGCCATACGGCTCCATCCGACCCGTCTTGAAACACGGACCAAGGAGTCTAAC
Soler-Hurtado et al. 2017, Molecular Phylogenetics & Evolution	KX767451.1	NA	Animalia	Cnidaria	Anthozoa	Malacalcyonacea	Gorgoniidae	Pacifigorgia	Pacifigorgia machalilla	yes	0	NA	no	NA	NA	GAGAGTTAAAAAGTACGTGAAACCGTTGAAAGGGAAGCGAATGGAGTTAGCAATTCGCCCTGCTAGATTCAGTTGTTCGTGCTTCGCGGCGTGCGCGCTCTCGATCCGCATGGACGAGACGTGTACGGATGCGGTGTGCGGGCGGCGCATTTCTGGCGAGCGAGCGTCAGCGTCGGTTGTCGATGGGCGACAAGGACATGAGGAAGGTAGACTGGCCTCACGGCCGGTTGTTATAGCCTCTTGTTCGTATAGCCCGATGGCGACCGTGGCTCTGCGACGCGTGCCTGGCTGGTGACTCGTACGATCGGTCCGGCATGTCGACCGTGGCGGACGGCACGCCTGTGCGCTCAAACTGCTGCCGGTCGATCGCATGATGTTCACACACTACGCGTCTAGGATGCTGACGGCCATACGGCTCCATCCGACCCGTCTTGAAACACGGACCAAGGAGTCTAAC
Soler-Hurtado et al. 2017, Molecular Phylogenetics & Evolution	KX767454.1	NA	Animalia	Cnidaria	Anthozoa	Malacalcyonacea	Gorgoniidae	Pacifigorgia	Pacifigorgia rubicunda	yes	0	NA	no	NA	NA	GAGAGTTAAAAAGTACGTGAAACCGTTGAAAGGGAAGCGAATGGAGTTAGCAATTCGCCCTGCTAGATTCAGTTGTTCGTGCTTCGCGGCGTGCGCGCTCTCGATCCGCATGGACGAGGCGTGTACGGATGCGATGTGCGGGCGGCGCATTTCTGGCGAGCGAGCGTCAGCGTCGGTTGTCGATGGGCGACAAGGACATGAGGAAGGTGAACTGGCCTCACGGCCGGTTGTTATAGCCTCTTGTTCGTATAGCCCGATGGCGACCGTGGCTCTGCGACGCGTGCCTGGCTGGTGACTCGTACGATCGGTCCGGCATGTCGACCGTGGCGGACGGCACGCCTGTGCGCTCAAACTGCTGCCGGTCGATCGCATGATGTTCACACACTACGCGTCTAGGATGCTGACGGCCATACGGCTCCATCCGACCCGTCTTGAAACACGGACCAAGGAGTCTAAC
Soler-Hurtado et al. 2017, Molecular Phylogenetics & Evolution	KX767455.1	NA	Animalia	Cnidaria	Anthozoa	Malacalcyonacea	Gorgoniidae	Pacifigorgia	Pacifigorgia rubicunda	yes	0	NA	no	NA	NA	GAGAGTTAAAAAGTACGTGAAACCGTTGAAAGGGAAGCGAATGGAGTTAGCAATTCGCCCTGCTAGATTCAGTTGTTCGTGCTTCGCGGCGTGCGCGCTCTCGATCCGCATGGACGAGGCGTGTACGGATGCGATGTGCGGGCGGCGCATTTCTGGCGAGCGAGCGTCAGCGTCGGTTGTCGATGGGCGACAAGGACATGAGGAAGGTGAACTGGCCTCACGGCCGGTTGTTATAGCCTCTTGTTCGTATAGCCCGATGGCGACCGTGGCTCTGCGACGCGTGCCTGGCTGGTGACTCGTACGATCGGTCCGGCATGTCGACCGTGGCGGACGGCACGCCTGTGCGCTCAAACTGCTGCCGGTCGATCGCATGATGTTCACACACTACGCGTCTAGGATGCTGACGGCCATACGGCTCCATCCGACCCGTCTTGAAACACGGACCAAGGAGTCTAAC
Soler-Hurtado et al. 2017, Molecular Phylogenetics & Evolution	KX767456.1	NA	Animalia	Cnidaria	Anthozoa	Malacalcyonacea	Gorgoniidae	Pacifigorgia	Pacifigorgia rubinoffi	yes	0	NA	no	NA	NA	GAGAGTTAAAAAGTACGTGAAACCGTTGAAAGGGAAGCGAATGGAGTTAGCAATTCGCCCTGCTAGATTCAGTTGTTCGTGCTTCGCGGCGTGCGCGCTCTCGATCCGCATGGACGAGACGTGTACGGATGCGATGTGCGGGCGGCGCATTTCTGGCGAGCGAGCGTCAGCGTCGGTTGTCGATGGGCGACAAGGACATGAGGAAGGTAGACTGGCCTCACGGCCGGTTGTTATAGCCTCTTGTTCGTATAGCCCGATGGCGACCGTGGCTCTGCGACGCGTGCCTGGCTGGTGACTCGTACGATCGGTCCGGCATGTCGACCGTGGCGGACGGCACGCCTGTGCGCTCAAACTGCTGCCGGTCGATCGCATGATGTTCACACACTACGCGTCTAGGATGCTGACGGCCATACGGCTCCATCCGACCCGTCTTGAAACACGGACCAAGGAGTCTAAC
Soler-Hurtado et al. 2017, Molecular Phylogenetics & Evolution	KX767457.1	NA	Animalia	Cnidaria	Anthozoa	Malacalcyonacea	Gorgoniidae	Pacifigorgia	Pacifigorgia rubripunctata	yes	0	NA	no	NA	NA	GAGAGTTAAAAAGTACGTGAAACCGTTGAAAGGGAAGCGAATGGAGTTAGCAATTCGCCCTGCTAGATTCAGTTGTTCGTGCTTCGCGGCGTGCGCGCTCTCGATCCGCATGGACGAGACGTGTACGGATGCGGTGTGCGGGCGGCGCATTTCTGGCGAGCGAGCGTCAGCGTCGGTTGTCGATGGGCGACAAGGACATGAGGAAGGTAGACTGGCCTCACGGCCGGTTGTTATAGCCTCTTGTTCGTATAGCCCGATGGCGACCGTGGCTCTGCGACGCGTGCCTGGCTGGTGACTCGTACGATCGGTCCGGCATGTCGACCGTGGCGGACGGCACGCCTGTGCGCTCAAACTGCTGCCGGTCGATCGCATGATGTTCACACACTACGCGTCTAGGATGCTGACGGCCATACGGCTCCATCCGACCCGTCTTGAAACACGGACCAAGGAGTCTAAC
Soler-Hurtado et al. 2017, Molecular Phylogenetics & Evolution	KX767445.1	NA	Animalia	Cnidaria	Anthozoa	Malacalcyonacea	Gorgoniidae	Pacifigorgia	Pacifigorgia sculpta	yes	0	NA	no	NA	NA	GAGAGTTAAAAAGTACGTGAAACCGTTGAAAGGGAAGCGAATGGAGTTAGCAATTCGCCCTGCTAGATTCAGTTGTTCGTGCTTCGCGGCGTGCGCGCTCTCGATCCGCATGGACGAGACGTGTACGGATGCGATGTGCGGGCGGCGCATTTCTGGCGAGCGAGCGTCAGCGTCGGTTGTCGATGGGCGACAAGGACATGAGGAAGGTGAACTGGCCTTACGGCCGGTTGTTATAGCCTCTTGTTCGTATAGCCCGACGGCGACCGTGGCTCTGCGACGCGTGCCTGGCTGGTGACTCGTACGATCGGTCCGGCATGTCGACCGTGGCGGACGGCACGCCTGTGCGCTCAAACTGCTGCCGGTCGATCGCATGATGTTCACACACTACGCGTCTAGGATGCTGACGGCCATACGGCTCCATCCGACCCGTCTTGAAACACGGACCAAGGAGTCTAAC
Soler-Hurtado et al. 2017, Molecular Phylogenetics & Evolution	KX767446.1	NA	Animalia	Cnidaria	Anthozoa	Malacalcyonacea	Gorgoniidae	Pacifigorgia	Pacifigorgia sculpta	yes	0	NA	no	NA	NA	GAGAGTTAAAAAGTACGTGAAACCGTTGAAAGGGAAGCGAATGGAGTTAGCAATTCGCCCTGCTAGATTCAGTTGTTCGTGCTTCGCGGCGTGCGCGCTCTCGATCCGCATGGACGAGACGTGTACGGATGCGATGTGCGGGCGGCGCATTTCTGGCGAGCGAGCGTCAGCGTCGGTTGTCGATGGGCGACAAGGACATGAGGAAGGTGAACTGGCCTTACGGCCGGTTGTTATAGCCTCTTGTTCGTATAGCCCGACGGCGACCGTGGCTCTGCGACGCGTGCCTGGCTGGTGACTCGTACGATCGGTCCGGCATGTCGACCGTGGCGGACGGCACGCCTGTGCGCTCAAACTGCTGCCGGTCGATCGCATGATGTTCACACACTACGCGTCTAGGATGCTGACGGCCATACGGCTCCATCCGACCCGTCTTGAAACACGGACCAAGGAGTCTAAC
Soler-Hurtado et al. 2017, Molecular Phylogenetics & Evolution	KX767447.1	NA	Animalia	Cnidaria	Anthozoa	Malacalcyonacea	Gorgoniidae	Pacifigorgia	Pacifigorgia sculpta	yes	0	NA	no	NA	NA	GAGAGTTAAAAAGTACGTGAAACCGTTGAAAGGGAAGCGAATGGAGTTAGCAATTCGCCCTGCTAGATTCAGTTGTTCGTGCTTCGCGGCGTGCGCGCTCTCGATCCGCATGGACGAGACGTGTACGGATGCGATGTGCGGGCGGCGCATTTCTGGCGAGCGAGCGTCAGCGTCGGTTGTCGATGGGCGACAAGGACATGAGGAAGGTGAACTGGCCTTACGGCCGGTTGTTATAGCCTCTTGTTCGTATAGCCCGACGGCGACCGTGGCTCTGCGACGCGTGCCTGGCTGGTGACTCGTACGATCGGTCCGGCATGTCGACCGTGGCGGACGGCACGCCTGTGCGCTCAAACTGCTGCCGGTCGATCGCATGATGTTCACACACTACGCGTCTAGGATGCTGACGGCCATACGGCTCCATCCGACCCGTCTTGAAACACGGACCAAGGAGTCTAAC
Soler-Hurtado et al. 2017, Molecular Phylogenetics & Evolution	KX767461.1	NA	Animalia	Cnidaria	Anthozoa	Malacalcyonacea	Gorgoniidae	Pacifigorgia	Pacifigorgia sp.	no	NA	NA	no	NA	NA	GAGAGTTAAAAAGTACGTGAACCGTTGAAAGGGAAGCGAATGGAGTTAGCAATTCGCCCTGCTAGATTCAGTTGTTCGTGCTTCGCGGCGTGCGCGCTCTCGATCCGCATGGACGAGGCGTGTACGGATGCGATGTGCGGGCGGCGCATTTCTGGCGAGCGAGCGTCAGCGTCGGTTGTCGATGGGCGACAAGGACATGAGGAAGGTGAACTGGCCTCACGGCCGGTTGTTATAGCCTCTTGTTCGTATAGCCCGATGGCGACCGTGGCTCTGCGACGCGTGCCTGGCTGGTGACTCGTACGATCGGTCCGGCATGTCGACCGTGGCGGACGGCACGCCTGTGCGCTCAAACTGCTGCCGGTCGATCGCATGATGTTCACACACTACGCGTCTAGGATGCTGACGGCCATACGGCTCCATCCGACCCGTCTTGAAACACGGACCAAGGAGTCTAAC
Soler-Hurtado et al. 2017, Molecular Phylogenetics & Evolution	KX767437.1	NA	Animalia	Cnidaria	Anthozoa	Malacalcyonacea	Gorgoniidae	Pacifigorgia	Pacifigorgia sp.	yes	0	NA	no	NA	NA	GAGAGTTAAAAAGTACGTGAAACCGTTGAAAGGGAAGCGAATGGAGTTAGCAATTCGCCCTGCTAGATTCAGTTGTTCGTGCCTCGCGGCGTGCGCGCTCTCGATCCGCATGGACGAGACGTGTACGGATGCGGTGTGCGGGCGGCGCATTTCTGGCGAGCGAGCGTCAGCGTCGGTTGTCGATGGGCGACAAGGACGTGAGGAAGGTAGACTGGCCTCACGGCCGGTTGTTATAGCCTCTTGTTCGTATAGCCCGATGGCGACCGTGGCTCTGCGACGCGTGCCTGGCTGGTGACTCGTACGATCGGTCCGGCATGTCGACCGTGGCGGACGGCACGCCTGTGCGCTCAAACTGCTGCCGGTCGATCGCATGATGTTCACACACTACGCGTCTAGGATGCTGACGGCCATACGGCTCCATCCGACCCGTCTTGAAACACGGACCAAGGAGTCTAAC
Soler-Hurtado et al. 2017, Molecular Phylogenetics & Evolution	KX767441.1	NA	Animalia	Cnidaria	Anthozoa	Malacalcyonacea	Gorgoniidae	Pacifigorgia	Pacifigorgia sp.	yes	0	NA	no	NA	NA	GTACGTGAAACCGTTGAAAGGGAAGCGAATGGAGTTAGCAATTCGCCCTGCTAGATTCAGTTGTTCGTGCTTCGCGGCGTGCGCGCTCTCGATCCGCATGGACGAGACGTGTACGGATGCGATGTGCGGGCGGCGCATTTCTGGCGAGCGAGCGTCAGCGTCGGTTGTCGATGGGCGACAAGGACATGAGGAAGGTAGACTGGCCTCACGGCCGGTTGTTATAGCCTCTTGTTCGTATAGCCCGATGGCGACCGTGGCTCTGCGACGCGTGCCTGGCTGGTGACTCGTACGATCGGTCCGGCATGTCGACCGTGGCGGACGGCACGCCTGTGCGCTCAAACTGCTGCCGGTCGATCGCATGATGTTCACACACTACGCGTCTAGGATGCTGACGGCCATACGGCTCCATCCGACCCGTCTTGAAACACGGACCAAGGAGTCTAAC
Soler-Hurtado et al. 2017, Molecular Phylogenetics & Evolution	KX767442.1	NA	Animalia	Cnidaria	Anthozoa	Malacalcyonacea	Gorgoniidae	Pacifigorgia	Pacifigorgia sp.	yes	0	NA	no	NA	NA	GTACGTGAAACCGTTGAAAGGGAAGCGAATGGAGTTAGCAATTCGCCCTGCTAGATTCAGTTGTTCGTGCTTCGCGGCGTGCGCGCTCTCGATCCGCATGGACGAGACGTGTACGGATGCGATGTGCGGGCGGCGCATTTCTGGCGAGCGAGCGTCAGCGTCGGTTGTCGATGGGCGACAAGGACATGAGGAAGGTAGACTGGCCTCACGGCCGGTTGTTATAGCCTCTTGTTCGTATAGCCCGATGGCGACCGTGGCTCTGCGACGCGTGCCTGGCTGGTGACTCGTACGATCGGTCCGGCATGTCGACCGTGGCGGACGGCACGCCTGTGCGCTCAAACTGCTGCCGGTCGATCGCATGATGTTCACACACTACGCGTCTAGGATGCTGACGGCCATACGGCTCCATCCGACCCGTCTTGAAACACGGACCAAGGAGTCTAAC
Soler-Hurtado et al. 2017, Molecular Phylogenetics & Evolution	KX767452.1	NA	Animalia	Cnidaria	Anthozoa	Malacalcyonacea	Gorgoniidae	Pacifigorgia	Pacifigorgia sp.	yes	0	NA	no	NA	NA	GAGAGTTAAAAAGTACGTGAAACCGTTGAAAGGGAAGCGAATGGAGTTAGCAATTCGCCCTGCTAGATTCAGTTGTTCGTGCYTCGCGGCGTGCGCGCTCTCGATCCGCATGGACGAGACGTGTACGGATGCGGTGTGCGGGCGGCGCATTTCTGGCGAGCGAGCGTCAGCGTCGGTTGTCGATGGGCGACAAGGACATGAGGAAGGTAGACTGGCCTCACGGCCGGTTGTTATAGCCTCTTGTTCGTATAGCCCGATGGCGACCGTGGCTCTGCGACGCGTGCCTGGCTGGTGACTCGTACGATCGGTCCGGCATGTCGACCGTGGCGGACGGCACGCCTGTGCGCTCAAACTGCTGCCGGTCGATCGCATGATGTTCACACACTACGCGTCTAGGATGCTGACGGCCATACGGCTCCATCCGACCCGTCTTGAAACACGGACCAAGGAGTCTAAC
Soler-Hurtado et al. 2017, Molecular Phylogenetics & Evolution	KX767453.1	NA	Animalia	Cnidaria	Anthozoa	Malacalcyonacea	Gorgoniidae	Pacifigorgia	Pacifigorgia sp.	yes	0	NA	no	NA	NA	GAGAGTTAAAAAGTACGTGAAACCGTTGAAAGGGAAGCGAATGGAGTTAGCAATTCGCCCTGCTAGATTCAGTTGTTCGTGCYTCGCGGCGTGCGCGCTCTCGATCCGCATGGACGAGACGTGTACGGATGCGGTGTGCGGGCGGCGCATTTCTGGCGAGCGAGCGTCAGCGTCGGTTGTCGATGGGCGACAAGGACATGAGGAAGGTAGACTGGCCTCACGGCCGGTTGTTATAGCCTCTTGTTCGTATAGCCCGATGGCGACCGTGGCTCTGCGACGCGTGCCTGGCTGGTGACTCGTACGATCGGTCCGGCATGTCGACCGTGGCGGACGGCACGCCTGTGCGCTCAAACTGCTGCCGGTCGATCGCATGATGTTCACACACTACGCGTCTAGGATGCTGACGGCCATACGGCTCCATCCGACCCGTCTTGAAACACGGACCAAGGAGTCTAAC
Soler-Hurtado et al. 2017, Molecular Phylogenetics & Evolution	KX767458.1	NA	Animalia	Cnidaria	Anthozoa	Malacalcyonacea	Gorgoniidae	Pacifigorgia	Pacifigorgia sp.	yes	0	NA	no	NA	NA	GAGAGTTAAAAAGTACGTGAAACCGTTGAAAGGGAAGCGAATGGAGTTAGCAATTCGCCCTGCTAGATTCAGTTGTTCGTGCTTCGCGGCGTGCGCGCTCTCGATCCGCATGGACGAGACGTGTACGGATGCGATGTGCGGGCGGCGCATTTCTGGCGAGCGAGCGTCAGCGTCGGTTGTCGATGGGCGACAAGGACATGAGGAAGGTGAACTGGCCTTACGGCCGGTTGTTATAGCCTCTTGTTCGTATAGCCCGACGGCGACCGTGGCTCTGCGACGCGTGCCTGGCTGGTGACTCGTACGATCGGTCCGGCATGTCGACCGTGGCGGACGGCACGCCTGTGCGCTCAAACTGCTGCCGGTCGATCGCATGATGTTCACACACTACGCGTCTAGGATGCTGACGGCCATACGGCTCCATCCGACCCGTCTTGAAACACGGACCAAGGAGTCTAAC
Soler-Hurtado et al. 2017, Molecular Phylogenetics & Evolution	KX767459.1	NA	Animalia	Cnidaria	Anthozoa	Malacalcyonacea	Gorgoniidae	Pacifigorgia	Pacifigorgia sp.	yes	0	NA	no	NA	NA	GAGAGTTAAAAAGTACGTGAAACCGTTGAAAGGGAAGCGAATGGAGTTAGCAATTCGCCCTGCTAGATTCAGTTGTTCGTGCTTCGCGGCGTGCGCGCTCTCGATCCGCATGGACGAGACGTGTACGGATGCGATGTGCGGGCGGCGCATTTCTGGCGAGCGAGCGTCAGCGTCGGTTGTCGATGGGCGACAAGGACATGAGGAAGGTGAACTGGCCTTACGGCCGGTTGTTATAGCCTCTTGTTCGTATAGCCCGACGGCGACCGTGGCTCTGCGACGCGTGCCTGGCTGGTGACTCGTACGATCGGTCCGGCATGTCGACCGTGGCGGACGGCACGCCTGTGCGCTCAAACTGCTGCCGGTCGATCGCATGATGTTCACACACTACGCGTCTAGGATGCTGACGGCCATACGGCTCCATCCGACCCGTCTTGAAACACGGACCAAGGAGTCTAAC
Soler-Hurtado et al. 2017, Molecular Phylogenetics & Evolution	KX767460.1	NA	Animalia	Cnidaria	Anthozoa	Malacalcyonacea	Gorgoniidae	Pacifigorgia	Pacifigorgia sp.	yes	0	NA	no	NA	NA	AGAGTTAAAAAGTACGTGAAACCGTTGAAAGGGAAGCGAATGGAGTTAGCAATTCGCCCTGCTAGATTCAGTTGTTCGTGCTTCGCGGCGTGCGCGCTCTCGATCCGCATGGACGAGACGTGTACGGATGCGGTGTGCGGGCGGCGCATTTCTGGCGAGCGAGCGTCAGCGTCGGTTGTCGATGGGCGACAAGGACATGAGGAAGGTAGACTGGCCTCACGGCCGGTTGTTATAGCCTCTTGTTCGTATAGCCCGATGGCGACCGTGGCTCTGCGACGCGTGCCTGGCTGGTGACTCGTACGATCGGTCCGGCATGTCGACCGTGGCGGACGGCACGCCTGTGCGCTCAAACTGCTGCCGGTCGATCGCATGATGTTCACACACTACGCGTCTAGGATGCTGACGGCCATACGGCTCCATCCGACCCGTCTTGAAACACGGACCAAGGAGTCTAAC
Soler-Hurtado et al. 2017, Molecular Phylogenetics & Evolution	KX767462.1	NA	Animalia	Cnidaria	Anthozoa	Malacalcyonacea	Gorgoniidae	Pacifigorgia	Pacifigorgia sp.	yes	0	NA	no	NA	NA	GAGAGTTAAAAAGTACGTGAAACCGTTGAAAGGGAAGCGAATGGAGTTAGCAATTCGCCCTGCTAGATTCAGTTGTTCGTGCTTCGCGGCGTGCGCGCTCTCGATCCGCATGGACGAGACGTGTACGGATGCGATGTGCGGGCGGCGCATTTCTGGCGAGCGAGCGTCAGCGTCGGTTGTCGATGGGCGACAAGGACATGAGGAAGGTAGACTGGCCTCACGGCCGGTTGTTATAGCCTCTTGTTCGTATAGCCCGATGGCGACCGTGGCTCTGCGACGCGTGCCTGGCTGGTGACTCGTACGATCGGTCCGGCATGTCGACCGTGGCGGACGGCACGCCTGTGCGCTCAAACTGCTGCCGGTCGATCGCATGATGTTCACACACTACGCGTCTAGGATGCTGACGGCCATACGGCTCCATCCGACCCGTCTTGAAACACGGACCAAGGAGTCTAAC
Soler-Hurtado et al. 2017, Molecular Phylogenetics & Evolution	KX767463.1	NA	Animalia	Cnidaria	Anthozoa	Malacalcyonacea	Gorgoniidae	Pacifigorgia	Pacifigorgia sp.	yes	0	NA	no	NA	NA	GAGAGTTAAAAAGTACGTGAAACCGTTGAAAGGGAAGCGAATGGAGTTAGCAATTCGCCCTGCTAGATTCAGTTGTTCGTGCTTCGCGGCGTGCGCGCTCTCGATCCGCATGGACGAGGCGTGTACGGATGCGATGTGCGGGCGGCGCATTTCTGGCGAGCGAGCGTCAGCGTCGGTTGTCGATGGGCGACAAGGACATGAGGAAGGTGAACTGGCCTCACGGCCGGTTGTTATAGCCTCTTGTTCGTATAGCCCGATGGCGACCGTGGCTCTGCGACGCGTGCCTGGCTGGTGACTCGTACGATCGGTCCGGCATGTCGACCGTGGCGGACGGCACGCCTGTGCGCTCAAACTGCTGCCGGTCGATCGCATGATGTTCACACACTACGCGTCTAGGATGCTGACGGCCATACGGCTCCATCCGACCCGTCTTGAAACACGGACCAAGGAGTCTAAC
Soler-Hurtado et al. 2017, Molecular Phylogenetics & Evolution	KX721232.1	NA	Animalia	Cnidaria	Anthozoa	Malacalcyonacea	Gorgoniidae	Pacifigorgia	Pacifigorgia stenobrochis	yes	1	29	no	NA	NA	GAGAGTTAAAAAGTACGTGAAACCGTTGNAAGGGAAGCGAATGGAGTTAGCAATTCGCCCTGCTAGATTCAGTTGTTCGTGCTTCGCGGCGTGCGCGCTCTCGATCCGCATGGACGAGACGTGTACGGATGCGATGTGCGGGCGGCGCATTTCTGGCGAGCGAGCGTCAGCGTCGGTTGTCGATGGGCGACAAGGACATGAGGAAGGTGAACTGGCCTTACGGCCGGTTGTTATAGCCTCTTGTTCGTATAGCCCGACGGCGACCGTGGCTCTGCGACGCGTGCCTGGCTGGTGACTCGTACGATCGGTCCGGCATGTCGACCGTGGCGGACGGCACGCCTGTGCGCTCAAACTGCTGCCGGTCGATCGCATGATGTTCACACACTACGCGTCTAGGATGCTGACGGCCATACGGCTCCATCCGACCCGTCTTGAAACACGGACCAAGGAGTCTAAC
Soler-Hurtado et al. 2017, Molecular Phylogenetics & Evolution	KX767464.1	NA	Animalia	Cnidaria	Anthozoa	Malacalcyonacea	Gorgoniidae	Pacifigorgia	Pacifigorgia stenobrochis	yes	1	29	no	NA	NA	GAGAGTTAAAAAGTACGTGAAACCGTTGNAAGGGAAGCGAATGGAGTTAGCAATTCGCCCTGCTAGATTCAGTTGTTCGTGCTTCGCGGCGTGCGCGCTCTCGATCCGCATGGACGAGACGTGTACGGATGCGATGTGCGGGCGGCGCATTTCTGGCGAGCGAGCGTCAGCGTCGGTTGTCGATGGGCGACAAGGACATGAGGAAGGTGAACTGGCCTTACGGCCGGTTGTTATAGCCTCTTGTTCGTATAGCCCGACGGCGACCGTGGCTCTGCGACGCGTGCCTGGCTGGTGACTCGTACGATCGGTCCGGCATGTCGACCGTGGCGGACGGCACGCCTGTGCGCTCAAACTGCTGCCGGTCGATCGCATGATGTTCACACACTACGCGTCTAGGATGCTGACGGCCATACGGCTCCATCCGACCCGTCTTGAAACACGGACCAAGGAGTCTAAC
Quattrini et al. 2020, Nature Ecology & Evolution	ANT48	NA	Animalia	Cnidaria	Anthozoa	Malacalcyonacea	Incrustatidae	Incrustatus	Incrustatus comauensis	yes	0	NA	no	NA	NA	GAGAGTTAAAAAGTACGTGAAACCGTTGAAAGGGAAGCGAATGGAGTTAGCAATTCGCCCTGTCAGACTCAGCCGTTCGTGGTTCGCGACGTGCGCGCTCTCGATCCGCATGGACGAGACGTGTACGGGTGTGGGCTTCGAGCGGCGCACTTCTGGCGGGCGAGCGTCAGCGTCGGTTGTCGACGGGCGATAAGGACACGAGGAAGGTGGACTCGTCTTCGGAGGGGTTGTTACAGCCTTGTGCTCGCATAGCTCGACGGCGACCGTGGCTCTTTGAGGCGACGCGTGCCTGGCTGGCGACTCTCGTTATCGGTCCGGCATGTCGACTGTGGCGGACGGCACGCCTGTGCGCTCGAACTGCTGCCGGTCGATAAGGGGATGTTCGCTCACGACGCGTCGAAGATGCTGACGACCATACGGCTCCATCCGACCCGTCTTGAAACACGGACCAAGGAGTCTAAC
Quattrini et al. 2020, Nature Ecology & Evolution	ANT114	NA	Animalia	Cnidaria	Anthozoa	Malacalcyonacea	Isididae	Isis	Isis hippuris	yes	0	NA	no	NA	NA	GAGAGTTAAAAAGTACGTGAAACCGTTGAAAGGGAAGCGAATGGAGTTAGCAATTCGCCCTGCCAGATTCAGTTGCTCGTGCTTCGCGACGTGCGCGCTCTCGATCCGCATGGACGAGACGTGTACGGGTGCGTTGTACGGACGGCGCACTTCTGGCGAGCGAGCGTCAGCGTCGGTTGTCGACGGGCGACAAGGACACAAGGAAGGTAGACCGCCCTTTATGGACGGTTGTTAAGCCTTGTGCTCGCATAGCTTGACGGCGACCGTGGCTTTGCGACGCGTGCCTGGCTGGTGACTCGAACGATCGGTCCGGCATGTCGACCGTGGCGGACGGCACGCCTGTGCGCTCGAACTGCTGCCGGTCGATCGGACGATGTTCGCACACTACGCGTCGAAGATGCTGACGACCATACGGCTCCATCCGACCCGTCTTGAAACACGGACCAAGCAGTCTAAC
Quattrini et al. 2020, Nature Ecology & Evolution	ANT116	NA	Animalia	Cnidaria	Anthozoa	Malacalcyonacea	Isididae	Rumphella	Rumphella sp.	yes	0	NA	no	NA	NA	GAGAGTTAAAAAGTACGTGAAACCGTTGAAAGGGAAGCGAATGGAGTTAGCAATTCGCCCTGCCAGATTCAGTTGCTCGTGCTTCGCGACGTGCGCGCTCTCGATCCGCATGGACGAGACGTGTACGGGTGCGTAGTGCGAGCGGCGCACTTCTGGCGAGCGAGCGTCAGCGTCGGTTGTCGACGGGCGACAAGGACACAAGGAAGGTGGACCGGCCTTTATGGACGGTTGTTAAGCCTTGTGCTCGCATAGCTCGACGGCGACCGTGGCTCTGCGACGCGTGCCTGGCTGGTGACTCGAACGATCGGTCCGGCATGTCGACCGTGGCGGACGGCACGCCTGTGCGCTCGAACTGCTGCCGGTCGATCGGACGATGTTCGCACACTACGCGTCGAAGATGCTGACGACCATACGGCTCCATCCGACCCGTCTTGAAACACGGACCAAGGAGTCTAAC
Quattrini et al. 2020, Nature Ecology & Evolution	ANT112	NA	Animalia	Cnidaria	Anthozoa	Malacalcyonacea	Keroeididae	Keroeides	Keroeides sp.	yes	0	NA	no	NA	NA	GAGAGTTAAAAAGTACGTGAAACCGTTGAAAGGGAAGCGAATGGAGTTAGCAATTCGCCCTGCCAGATTCAGTTGCTCGTGCTTCGTGACGTGCGCGCTCTCGATCCGCATGGACGAGACGTGTACGGGTGCGATGTGCGGTCAGCGCACTTCTGGCGGGCGAGCGTCAGCGTCGGTTGTCGACGGGCGACAAGGACACAAGGAAGGTGAACCGATCTTTATGGCCGGTTGTTAAGCCTTGTGCTCGCATAACCCGACGGCGACCGTGGCTCTGCGACGCGTGCCTGGCTGGGGACTCGTACGATCGGTCCGGCATTACGACCGTGGCGGACGGCACGCCTGTGCGCTCGAACTGCTGCCGGTCGATCGGACGATGCTCCCACACTACGCGTCGAAGATGCTGACGGCCATACGGCTCCATCCGACCCGTCTTGAAACACGGACCAAGGAGTCTAAC
Quattrini et al. 2020, Nature Ecology & Evolution	ANT39	NA	Animalia	Cnidaria	Anthozoa	Malacalcyonacea	Leptophytidae	Leptophyton	Leptophyton benayahui	yes	0	NA	no	NA	NA	GAGAGTTAAAAAGTACGTGAAACCGTTGAAAGGGAAGCGAATGGAGTTAGCAATTCGCCCTGCCAGATTCAGTCGTTCGCGCGTCGCGACGCGAGTGCTCTCGATCCGCATGGACGAGACGCGCGCGGGCACGGCGTGCGGACGCCGCACTTCTGGCGGGCGAGCGTCAGCGTCGGTTGGCGACGGGCGACAAGGACTCGAGGAAGGTGGACCGGTTTCGCGACCGGTTGTTATTAGCCTCGTGCTTCTCGCATGGCCCGACGGCGACCGTGGAAATCTCATCACGACGACGCGTGCCTGGCTGGCGACCCGAACGATCGGTCCGGCATGTCGACCGTGGCGGACGGCACGCCTGTGCGCTCGAACTGCTGTCGGTCGATCGCTTTGGTGCTCGCACAATACGCGTCTAGGATGCTGACGACCATACGGCTCTATCCGACCCGTCTTGAAACACGGACCAAGGAGTCTAAC
Quattrini et al. 2020, Nature Ecology & Evolution	ANT43	NA	Animalia	Cnidaria	Anthozoa	Malacalcyonacea	Leptophytidae	Tenerodus	Tenerodus fallax	yes	0	NA	no	NA	NA	GAGAGTTAAAAAGTACGTGAAACCGTTGAAAGGGAAGCGAATGGAGTTAGCAATTCGCCCTGCCAGATTCAGTCGTTCGCGCGCCGCGACGCGAGTGCTCTCGATCCGCATGGACGAGACGCGCGCGGACACGGCGTGCGGACGCCGCACTTCTGGCGGGCGAGCGTCAGCGTCGGTTGGCGACGGGCGACAAGGACTCGAGGAAGGTGGACCGGTTTCGCGACCGGTTGTTATTAGCCTCGTGCTTCTCGCATAGCCCGACGGCGACCGTGGAAATTCCAAGCACGACGCGTGCCTGGCTGGCGACTCTAACGATCGGTCCGGCATGTCGACCGTGGCGGACGGCACGCCTGTGCGCTCAAACTGCTGCCGGTCGATCGCTTGATGTTCGCACAATACGCGTCTAGGATGCTGACGACCATACGGCTCTATCCGACCCGTCTTGAAACACGGACCAAGGAGTCTAAC
Quattrini et al. 2020, Nature Ecology & Evolution	ANT101	NA	Animalia	Cnidaria	Anthozoa	Malacalcyonacea	Malacacanthidae	Malacacanthus	Malacacanthus capensis	yes	0	NA	no	NA	NA	GAGAGTTAAAAAGTACGTGAAACCGTTGAAAGGGAAGCGAATGGAGTTAGCAATTCGCCCCGCCACACTCAGTTGTTCGTGCTTCGCGACGTGCACGCTTTCGATCCGCTAGGACGAGACGTGTACGGCTGCGACGTTCGGACGGCGCACTTCTGGCGGGCGAGCGTCAGCGTCGGTTGTCGACGGGCGATAAGGTAGCGAGGAAGGTGAACCGTTCTTCGGATCGGTTGTTAAGCCTCGCGCTCACATAGCTCGACGGCGACCGTGGCTCATCGAGGCGACGCGTGCCTGGCTGGTGACTCGTACGATCGGTCCGGCATGTCGAACGTAGCGGACGGCACGCCTGTGCGCTCAAACTGCTGCCGGTCGATCGTTTTGATGTTCACACACTACGTGTCGAAGATGCTGACGACCATACGGCTCCATCCGACCCGTCTTGAAACACGGACCAAGGAGTCTAAC
Thoma et al., GenBank - unpublished, submitted 2009	FJ642926.1	NA	Animalia	Cnidaria	Anthozoa	Malacalcyonacea	Malacalcyonacea_incertae_sedis	Calcigorgia	Calcigorgia sp.	yes	0	NA	no	NA	NA	GAGAGTTAAAAAGTACGTGAAACCGTTGAAAGGGAAGCGAATGGAGTTAGCAATTCGCCCTGCCAGATTCAGCCGTTCGCGCTTCGCGACGTGCGCGCTCTCGATCCGCATGGACGAGACGTGTGCGGGTGCGTTGCGCGGTCGGCGCACTTCTGGCGGGCGAGCGTCAGCGTCGGTTGTCGACGGGCGACAAGGTCGCGAGGAAGGTAGGCGGTCCCTCACGGGACTGCTGTTAAGCCTCGCGCTCGTATAGCTCGACGGCGACCGTGGATCTGCGACGCGTGCCTAGCTGGCGACTCGAACGAWCGGTCCGGCATGTCGACTGTGGCGGACGGCACGCCTGTGCGCTCGAACTGCTGCCGGTCGATYGGACGATGTTCGCACACTACGCGTCGAGGATGCTGACGGCCATACGGCTCCATCCGACCCGTCTTGAAACACGGACCAAGGAGTCTAAC
Thoma et al., GenBank - unpublished, submitted 2009	FJ642928.1	NA	Animalia	Cnidaria	Anthozoa	Malacalcyonacea	Malacalcyonacea_incertae_sedis	Calcigorgia	Calcigorgia sp.	yes	0	NA	no	NA	NA	GAGAGTTAAAAAGTACGTGAAACCGTTGAAAGGGAAGCGAATGGAGTTAGCAATTCGCCCTGCCAGATTCAGCCGTTCGCGCTTCGCGACGTGCGCGCTCTCGATCCGCATGGACGAGACGTGTGCGGGTGCGTTGCGCGGTCGGCGCACTTCTGGCGGGCGAGCGTCAGCGTCGGTTGTCGACGGGCGACAAGGTCGCGGGGAAGGTAGGCGGGCCCTCACGGGACTGCTGTTAAGCCTCGCGCTCGTATAGCTCGACGGCGACCGTGGCTCTGCGACGCGTGCCTAGCTGGCGACTCGAACGATCGGTCCGGCATGTCGACTGTGGCGGACGGCACGCCTGTGCGCTCGAACTGCTGCCGGTCGATCGGACGATGTTCGCACACTACGCGTCGAGGATGCTGACGGCCATACGGCTCCATCCGACCCGTCTTGAAACACGGACCAAGGAGTCTAAC
This study	SH12107	Skim	Animalia	Cnidaria	Anthozoa	Malacalcyonacea	Malacalcyonacea_incertae_sedis	Caliacis	cf. Caliacis nutans	yes	0	NA	no	NA	NA	GAGAGTTAAAAAGTACGTGAAACCGTTGAAAGGGAAGCGAATGGAGTTAGCAATTCGCCTGCCTGATTCAGTTGGTCGTGCTTCGCGACGTGCGCGCTCTCGATCCGCATGGACGAGGCGTGTACGGGTGCGATGTGCGGTCGGCGCACTTCTGGCAGGCGAGCGTCAGCGTCGGTTGTCGACGGGCGAMAAGGACACAAGGAAGGTGAACCGTCCCTCGTGGAAGGTTGTTAAGCCTTGTGCTCGCATAGCTCGACGGCGACCGTGGCCGGGCGACGCGTGCCTGGCTGGCGACTTGTACGATCTGTTYGGCATGTCGACCGTGGCGGACGGCACGCCTGTGCGCTCAAACTGCTGCCGGCGGATCGTACGATGTTCGCACACWACGCGTCGAAGATGCTGACGGCCATACGGCTCCATCCGACCCGTCTTGAAACACGGACCAAGGAGTCTAAC
This study	SH12109	Sanger	Animalia	Cnidaria	Anthozoa	Malacalcyonacea	Malacalcyonacea_incertae_sedis	Thesea	Thesea cf. guadalupensis	yes	0	NA	no	NA	NA	GAGAGTTAAAAAGTACGTGAAACCGTTGAAAGGGAAGCGAATGGAGTTAGCAATTCGCCCTGCCAGATTCAGTTGTTCGTGCTTCGCGACGTGCGCGCTCTCGATCCGCATGGACGAGACGTGTACGGATGCGTTGCGCGGGCGGCGCACTTCTGGCGAGCGAGCGTCAGCGTCGGTTGTCGACGGGCGACAAAGACACGAGGAAGGTGAACCGGCCTTTTACGGCCGGTTGTTAAGCCTCGTGTTCGCATAGCCCGACGGCGACCGTGGCTCTGCGACGCGTGCCTGGCTGGTGACTCGTACGATCGGTCCGGCATGTCGACCGTGGCGGACGGCACGCCTGTGCGCTCGAACTGCTGCCGGTCGATCGAATGATGTTCACACACTACGCGTCGAGGATGCTGACGGCCATACGGCTCCATCCGACCCGTCTTGAAACACGGACCAAGGAGTCTAAC
This study	SH11833	Sanger	Animalia	Cnidaria	Anthozoa	Malacalcyonacea	Malacalcyonacea_incertae_sedis	Thesea	Thesea cf. rubra	yes	0	NA	yes	2	37, 46	GAGAGTTAAAAAGTACGTGAAACCGTTGAAAGGGAAGCGAATGGAGTCAGCAATTCGCCCTGCCAGATTCAGTTGTTCGTGCTTCGCGACGTGCGCGCTCTCGATCCGCATGGACGAGACGTGTACGGATGCGATGCGCGGGCGGCGCACTTCTGGCGAGCGAGCGTCAGCGTCGGTTGTCGACGGGCGACAAAGACACGAGGAAGGTGAACCGGCCTTTTACGGCCGGTTGTTAAGCCTCGTGTTCGCATAGCCCGACGGCGACCGTGGCTCTGCGACGCGTGCCTGGCTGGTGACTCGTACGATCGGTCCGGCATGTCGACCGTGGCGGACGGCACGCCTGTGCGCTCGAACTGCTGCCGGTCGATCGAATGAYGTTCACACACTACGCGTCGAGGATGCTGACGGCCATACGGCTCCATCCGACCCGTCTTGAAACACGGACCAAGGAGTCTAAC
This study	SH11833	Skim	Animalia	Cnidaria	Anthozoa	Malacalcyonacea	Malacalcyonacea_incertae_sedis	Thesea	Thesea cf. rubra	yes	0	NA	yes	2	37, 46	GAGAGTTAAAAAGTACGTGAAACCGTTGAAAGGGAAGCGAATGGAGTYAGCAATTCGCCCTGCCAGATTCAGTTGTTCGTGCTTCGCGACGTGCGCGCTCTCGATCCGCATGGACGAGACGTGTACGGATGCGWTGCGSGGGCGGCGCACTTCTGGCGAGCGAGCGTCAGCGTCGGTTGTCGACGGGCGACAAAGACAYGAGGAAGGTGAAYCGGCCTTTNACGGCCGGTTGTTAAGCCTCKTGTTCGCATAGCCCGACGGCGACCGTGGCTCTGCGACGCGTGCCTGGCTGGTGACTCGTACGATCGGTCYGGCATGTCGACCGTGGCGGACGGCACGCCTGTGCGCTCRAACTGCTGCCGGTCGATCGAATGAYGKWCACACACTACGCGTCGAGGATGCTGACGGCCATACGGCTCCATCCGACCCGTCTTGAAACACGGACCAAGGAGTCTAAC
This study	SH11835	Sanger	Animalia	Cnidaria	Anthozoa	Malacalcyonacea	Malacalcyonacea_incertae_sedis	Thesea	Thesea cf. rubra	yes	0	NA	yes	2	37, 46	GAGAGTTAAAAAGTACGTGAAACCGTTGAAAGGGAAGCGAATGGAGTCAGCAATTCGCCCTGCCAGATTCAGTTGTTCGTGCTTCGCGACGTGCGCGCTCTCGATCCGCATGGACGAGACGTGTACGGATGCGTTGCGCGGGCGGCGCACTTCTGGCGAGCGAGCGTCAGCGTCGGTTGTCGACGGGCGACAAAGACACGAGGAAGGTGAACCGGCCTTTTACGGCCGGTTGTTAAGCCTCGTGTTCGCATAGCCCGACGGCGACCGTGGCTCTGCGACGCGTGCCTGGCTGGTGACTCGTACGATCGGTCCGGCATGTCGACCGTGGCGGACGGCACGCCTGTGCGCTCGAACTGCTGCCGGTCGATCGAATGAYGTTCACACACTACGCGTCGAGGATGCTGACGGCCATACGGCTCCATCCGACCCGTCTTGAAACACGGACCAAGGAGTCTAAC
This study	SH11835	Skim	Animalia	Cnidaria	Anthozoa	Malacalcyonacea	Malacalcyonacea_incertae_sedis	Thesea	Thesea cf. rubra	yes	0	NA	yes	2	37, 46	GAGAGTTAAAAAGTACGTGAAACCGTTGAAAGGGAAGCGAATGGAGTYAGCAATTCGCCCTGCCAGATTCAGTTGTTCGTGCTTCGCGACGTGCGCGCTCTCGATCCGCATGGACGAGACGTGTACGGATGCGWTGCGSGGGCGGCGCACTTCTGGCGAGCGAGCGTCAGCGTCGGTTGTCGACGGGCGACAAAGACAYGAGGAAGGTGAAYCGGCCTTTNACGGCCGGTTGTTAAGCCTCKTGTTCGCATAGCCCGACGGCGACCGTGGCTCTGCGACGCGTGCCTGGCTGGTGACTCGTACGATCGGTCYGGCATGTCGACCGTGGCGGACGGCACGCCTGTGCGCTCRAACTGCTGCCGGTCGATCGAATGAYGKWCACACACTACGCGTCGAGGATGCTGACGGCCATACGGCTCCATCCGACCCGTCTTGAAACACGGACCAAGGAGTCTAAC
This study	SH12099	Sanger	Animalia	Cnidaria	Anthozoa	Malacalcyonacea	Malacalcyonacea_incertae_sedis	Thesea	Thesea nivea	yes	0	NA	no	NA	NA	GAGAGTTAAAAAGTACGTGAAACCGTTGAAAGGGAAGCGAATGGAGTTAGCAATTCGCCCTGCCAGATTCAGTTGCTCGTGCTTCGCGACGCGCTCGCTCTCGATCCGCATGGACGAGACGTGTGCGGGTGCGATGTGCGGTCGGCGCACTTCTGGCGAGCGAGCGTCAGCGTCGGTTGTCGACGGGCGACAAGGACACGAGGAAGGTGAGCCGGCCTTACCGCCGGTTGTTAAGCCTCGTGCTCGCATAGCTCGACGGCGACCGTGGCTCTGCGACGCGTGCCTGGCTGGTGACTCGAACGATCGGTCCGGCATGTCGACCGTGGCGGACGGCACGCCTGTGCGCTCAAACTGCTGCCGGTCGATCGGACGATGTTCGCACACTACGCGTCGAAGATGCTGACGGCCATACGGCTCCATCCGACCCGTCTTGAAACACGGACCAAGGAGTCTAAC
This study	SH12099	Skim	Animalia	Cnidaria	Anthozoa	Malacalcyonacea	Malacalcyonacea_incertae_sedis	Thesea	Thesea nivea	yes	0	NA	no	NA	NA	GAGAGTTAAAAAGTACGTGAAACCGTTGAAAGGGAAGCGAATGGAGTTAGCAATTCGCCCTGCCAGATTCAGTTGCTCGTGCTTCGCGACGCGCTCGCTCTCGATCCGCATGGACGAGACGTGTGCGGGTGCGATGTGCGGTCGGCGCACTTCTGGCGAGCGAGCGTCAGCGTCGGTTGTCGACGGGCGACAAGGACACGAGGAAGGTGAGCCGGCCTTACCGCCGGTTGTTAAGCCTCGTGCTCGCATAGCTCGACGGCGACCGTGGCTCTGCGACGCGTGCCTGGCTGGTGACTCGAACGATCGGTCCGGCATGTCGACCGTGGCGGACGGCACGCCTGTGCGCTCAAACTGCTGCCGGTCGATCGGACGATGTTCGCACACTACGCGTCGAAGATGCTGACGGCCATACGGCTCCATCCGACCCGTCTTGAAACACGGACCAAGGAGTCTAAC
Taylor & Rogers 2015, Molecular Phylogenetics & Evolution	KP324574.1	NA	Animalia	Cnidaria	Anthozoa	Malacalcyonacea	Malacalcyonacea_incertae_sedis	Thesea	Thesea sp.	yes	0	NA	no	NA	NA	GAGAGTTAAAAAGTACGTGAAACCGTTGAAAGGGAAGCGAATGGAGTTAGCAATTCGCCCCACGTACGCGCTCTCGATCCGCATGGACGAGACGTGTGCGGGTGCGATGCGCGGTCGGCGCACTTCTGGCGAGCGAGCGTCAGCGTCGGTTGTCGACGGGCGACAAGGCACAAGGAAGGTAGATGACCTACGGCCGGTTGTTAAGNCCTGTGCTCGAATAGCTCGACGGCGACCGTGGTCGGCGACGCGTGCCTGGTGACTCGAACGATCGGTCCGGCATGTCGACCGTGGCGGACGGCACGCCTGTGCGTCGAACTGCTGCCGGTCGATCGGACGATTTCGCACACTACGCGTCGAAGATGCTGACGGCCATACGGCTCCATCCGACCCGTCTTGAAACACGGACCAAGGAGTCTAAC
Quattrini et al. 2020, Nature Ecology & Evolution	ANT62	NA	Animalia	Cnidaria	Anthozoa	Malacalcyonacea	Melithaeidae	Alertigorgia	Alertigorgia orientalis	yes	0	NA	no	NA	NA	GAGAGTTAAAAAGTACGTGAAACCGTTGAAAGGGAAGCGAATGGAGTTAGCAATTCGCCCTGTCAGACTCAGTTGCTCGTGCGTCGCGACGTGTGCGCTCTCGATCCCTATAGACGAGACGTAGGCGGACGCGACGTGCGGACAGCGCACTTCTGGCGAGCGAGCGTCAGCGTCGGTTGTCGACGGGTGATAAGGTCGCGAGGAAGGTGCGCCGCTCTCACGAGCGGTTGTTATAGCCTCGCGTTCGCATAGCTCGACGGCGACCGTGGCTCTTAATTGGCGACGCGTGCCTGGCTGGCGACTTGTACGATCGGTCCGGCATGTCGACCGTGGCGGACGGCACGCCTGTGCGCTCAAACTGCTGCCGGTCGATTGTACGATGTTCGCACACTACGCGTCGAAGATGCTGACGACCATACGGCTCCATCCGACCCGTCTTGAAACACGGACCAAGGAGTCTAAC
Quattrini et al. 2020, Nature Ecology & Evolution	ANT72	NA	Animalia	Cnidaria	Anthozoa	Malacalcyonacea	Melithaeidae	Melithaea	Melithaea erythraea	yes	0	NA	no	NA	NA	GAGAGTTAAAAAGTACGTGAAACCGTTGAAAGGGAAGCGAATGGAGTTAGCAATTCGCCCTGTCAGACTCAGCCGGTCGCGAGTAGCGACGCGCGCGTTCTCGATCCATATAGACGAGACGCGTGCGGGTGCGACTTGCGGTCGGCGCACTTCTGGCGGGCGAGCGTCAGCGTCGGTTGTCGACGGGCGAGAAGGTCGCGAGAAAGGTGGACCGGTCTCCTCACGACCGGTTGTTAAGCCTCGCGCTCGTACGGCCCGACGACGACCGTGGCTCGTGGAGGCGACGCGTGCCTGGCTGGCGACTCACCCGATCGGTCCGGCATGTCGACCGTGGCGGACGGCACGCCTGTGCGCTCGAACCGCTGCCGGTCGATCGGATGATGTTCGCACACTACGCGTCGAAGATGCTGACGACCATACGGCTCCATCCGACCCGTCTTGAAACACGGACCAAGGAGTCTAAC
Reijnen et al. 2014, Molecular Phylogenetics & Evolution	KC845912.1	NA	Animalia	Cnidaria	Anthozoa	Malacalcyonacea	Melithaeidae	Melithaea	Melithaea sp.	yes	0	NA	no	NA	NA	GAGAGTTAAAAAGTACGTGAAACCGTTGAAAGGGAAGCGAATGGAGTTAGCAATTCGCCCTGTCAGACTCAGCCGCTCGCGAGTAGCGACGTGCGCGCTCTCGATCCCTATAGACGAGGCGCGTGCGGGTGCGACTTGCGGACGGCGCACTTCTGGCGGGCGAGCGTCAGCGTCGGTTGTGGACGGGCGAGAAGGTCGCGAGGAAGGTGGATCGGCCTCACGGCCGGTTGTTAAGCCTCGCGCTCGTACGGCCCGACTACGACCGTGGCTCTTGGAGGCGACGCGTGCCTGGCTGGCGACTCACTCGATCGGTCCGGCATGTCGACCGTGGCGGACGGCACGCCTGTGCGCTCGAACTGCTGCCGGTCGATCGGATGATGTTCGCACACTACGCGTCGAAGATGCTGACGACCATACGGCTCCATCCGACCCGTCTTGAAACACGGACCAAGGAGTCTAAC
Reijnen et al. 2014, Molecular Phylogenetics & Evolution	KC845913.1	NA	Animalia	Cnidaria	Anthozoa	Malacalcyonacea	Melithaeidae	Melithaea	Melithaea sp.	yes	0	NA	no	NA	NA	GAGAGTTAAAAAGTACGTGAAACCGTTGAAAGGGAAGCGAATGGAGTTAGCAATTCGCCTTGTCAGACTCAGCCGCTCGCAAGAAGCGACGTGCGCGTTCTCGATCCCTATAGACGAGGCGCGTGTGGGTGCGACTTGTGGACGGCGCACTTCTGGCAGGCGAGCGTCAGCGTCGGTTGTGGACGGGCAAGAAGGTTGCGAGGAAGGTGGATCGGCTTTACGGCCGGTTGTTAAGCCTCGTGCTCGTACGGCCCGACAACGACTGTGGCTCTTGGAGGCGACGCGTGCCTGGCTGGCGACTCACTCGATCGGTCCGACATGTCGACTGTGGCGGACGGCACGCCTGTGCGCTCGAACTGCTGCCGGTCGATCGGATGATGTTCGCACACTACGCGTCGAAGATGCTGACGACCATACGGCTCCATCCGACCCGTCTTGAAACACGGACCAAGGAGTCTAAC
Quattrini et al. 2020, Nature Ecology & Evolution	ANT68	NA	Animalia	Cnidaria	Anthozoa	Malacalcyonacea	Melithaeidae	Solenocaulon	Solenocaulon sp.	yes	0	NA	no	NA	NA	GAGAGTTAAAAAGTACGTGAAACCGTTGAAAGGGAAGCGAATGGAGTTAGCAATTCGCCTTGTCAGACTCAGCTGCTCGTGCATCGCGACGCGTGCGTTCTCGATCCCTATAGACGAGACGTGTGCGGGCGCGGCGTGCGGACGGCGCACTTCTGGCGGGCGAGCGTCAGCGTCGGTTGTCGACGGGTGAAAAGGTCGCGAGGAAGGTGGACTGGCCTCACGGCTGGTTGTTATAGCCTCGCGTTCGTATAGCCCGACGGCGACCGTGGCTCTTTGAGGCGACGCGTGCCTGGCTGGCGACTCGTACGATCGGTCCGGCATGTCGACCGTGGCGGACGGCACGCCTGTGCGCTCAAACTGCTGCCGGTCGATTGGACGATGTTCGCACACTACGCGTCGAAGATGCTGACGACCATACGGCTCCATCCGACCCGTCTTGAAACACGGACCAAGGAGTCTAAC
McFadden & Ofwegen 2012, Zootaxa	JX124349.1	NA	Animalia	Cnidaria	Anthozoa	Malacalcyonacea	Nephtheidae	Dendronephthya	Dendronephthya sinaiensis	yes	0	NA	no	NA	NA	GAGAGTTAAAAAGTACGTGAAACCGTTGAAAGGGAAGCGAATGGAGTTAGCAATTCGCCCCGCCAGATTCAGTCGCTCGCGCATCGCGACGGTCGCGCTCTCGATCCGCATGGACGAGGCGCGCTCGGACGCGGTGCGCGGACGGCGCACTTCTGGCGAGCGAGCGTCAGCGTCGGTTGTCGACGGGCGATAAGGTCGCAAGGAAGGTGGACCGGCCTCGCGGCTGGTTGTTAAGACTTGCGCTCGCATAGCTCGTCGGCGACCGTGGTCTGCGGCGCGTGCTCGGCTGGCGACCCGACCGATCGGTCCGGCATGTCGACCGTGGCGGACGGCACGCCTGTGCGCTCGAACCGCTGCCTGTCGATCGTGACGGTGTTCGCACACTACGCGCCTAGGATGCTGACGACCATACGGCTCCATCCGACCCGTCTTGAAACACGGACCAAGGAGTCTAAC
Quattrini et al. 2020, Nature Ecology & Evolution	ANT44	NA	Animalia	Cnidaria	Anthozoa	Malacalcyonacea	Nephtheidae	Dendronephthya	Dendronephthya sinaiensis	yes	0	NA	no	NA	NA	GAGAGTTAAAAAGTACGTGAAACCGTTGAAAGGGAAGCGAATGGAGTTAGCAATTCGCCCCGCCAGATTCAGTCGCTCGCGCATCGCGACGGTCGCGCTCTCGATCCGCATGGACGAGGCGCGCTCGGACGCGGTGCGCGGACGGCGCACTTCTGGCGAGCGAGCGTCAGCGTCGGTTGTCGACGGGCGATAAGGTCGCAAGGAAGGTGGACCGGCCTCGCGGCTGGTTGTTAAGACTTGCGCTCGCATAGCTCGTCGGCGACCGTGGTCTGCGGCGCGTGCTCGGCTGGCGACCCGACCGATCGGTCCGGCATGTCGACCGTGGCGGACGGCACGCCTGTGCGCTCGAACCGCTGCCTGTCGATCGTGACGGTGTTCGCACACTACGCGCCTAGGATGCTGACGACCATACGGCTCCATCCGACCCGTCTTGAAACACGGACCAAGGAGTCTAAC
Etebeth 2018, PhD Dissertation	MG583525.1	NA	Animalia	Cnidaria	Anthozoa	Malacalcyonacea	Nephtheidae	Dendronephthya	Dendronephthya sp.	yes	0	NA	no	NA	NA	GAGAGTTAAAGAGTACGTGAAACCGTTGAAAGGGAAGCGAATGGAGTTAGCAATTCGCCCCGCCAGATTCAGTCGCTCGCGCATCGCGACGGTCGCGCTCTCGATCCGCATGGACGAGGCGCGCTCGGACGCGGTGCGCGGACGGCGCACTTCTGGCGAGCGAGCGTCAGCGTCGGTTGTCGACGGGCGATAAGGTCGCAAGGAAGGTGGACCGGCCTCGCGGCTGGTTGTTAAGACTTGCGCTCGCATAGCTCGTCGGCGACCGTGGTCTGCGGCGCGTGCTCGGCTGGCGACCCGACCGATCGGTCCGGCATGTCGACCGTGGCGGACGGCACGCCTGTGCGCTCGAACCGCTGCCTGTCGATCGTGACGGTGTTCGCACACTACGCGCCTAGGATGCTGACGACCATACGGCTCCATCCGACCCGTCTTGAAACACGGACCAAGGAGTCTAAC
Etebeth 2018, PhD Dissertation	MG583526.1	NA	Animalia	Cnidaria	Anthozoa	Malacalcyonacea	Nephtheidae	Dendronephthya	Dendronephthya sp.	yes	0	NA	no	NA	NA	GAGAGTTAAAAAGTACGTGAAACCGTTGAAAGGGAAGCGAATGGAGTTAGCAATTCGCCCTGCCAGATTCAGTTGCTCGTGCATCGCGACGGTCGCGCTCTCGATCCGCACGGACGAGGCGCGCTCGGACGCGCTGTTCGGACGGCGCACTTCTGACGAGCGAGCGTCAGCGTCGGTTGTCGACGGGCGACAAGGTCGCAAGGAAGGTGAACCGGCTTCGCGGCCGGTTGTTAAGACTTGCGCTCGTATAGCTCGCCGGCGACCGTGGCCTGCTGCGACGCGTGCTTGGCTGGCGACCCGACCGATCGGTCCGGCATGTCGACCGTGGCGGACGGCACGCCTGTGCGCTCGAACCGCTGCCTGCCGATCGTGACGGTGTTCGCACACTACGCGTCTAGGATGCTGACGACCATACGGCTCCATCCGACCCGTCTTGAAACACGGACCAAGGAGTCTAAC
Etebeth 2018, PhD Dissertation	MG583527.1	NA	Animalia	Cnidaria	Anthozoa	Malacalcyonacea	Nephtheidae	Dendronephthya	Dendronephthya sp.	yes	0	NA	no	NA	NA	GAGAGTTAAAGAGTACGTGAAACCGTTGAAAGGGAAGCGAATGGAGTTAGCAATTCGCCCCGCCAGATTCAGTCGCTCGCGCATCGCGACGGTCGCGCTCTCGATCCGCATGGACGAGGCGCGCTCGGACGCGGTGCGCGGACGGCGCACTTCTGGCGAGCGAGCGTCAGCGTCGGTTGTCGACGGGCGATAAGGTCGCAAGGAAGGTGGACCGGCCTCGCGGCTGGTTGTTAAGACTTGCGCTCGCATAGCTCGTCGGCGACCGTGGTCTGCGGCGCGTGCTCGGCTGGCGACCCGACCGATCGGTCCGGCATGTCGACCGTGGCGGACGGCACGCCTGTGCGCTCGAACCGCTGCCTGTCGATCGTGACGGTGTTCGCACACTACGCGCCTAGGATGCTGACGACCATACGGCTCCATCCGACCCGTCTTGAAACACGGACCAAGGAGTCTAAC
Etebeth 2018, PhD Dissertation	MG583531.1	NA	Animalia	Cnidaria	Anthozoa	Malacalcyonacea	Nephtheidae	Dendronephthya	Dendronephthya sp.	yes	0	NA	no	NA	NA	GAGAGTTAAAGAGTACGTGAAACCGTTGAAAGGGAAGCGAATGGAGTTAGCAATTCGCCCCGCCAGATTCAGTCGCTCGCGCATCGCGACGGTCGCGCTCTCGATCCGCAGGGACGAGGCGCGCTCGGACGCGGTGCGCGGACGGCGCACTTCTGGCGAGCGAGCGTCAGCGTCGGTTGTCGACGGGCGATAAGGTCGCAAGGAAGGTGGACCGGCCTCGCGGCTGGTTGTTAAGACTTGCGCTCGCATAGCTCGTCGGCGACCGTGGTCTGCGGCGCGTGCTCGGCTGGCGACCCGACCGATCGGTCCGGCATGTCGACCGTGGCGGACGGCACGCCTGTGCGCTCGAACCGCTGCCTGTCGATCGTGACGGTGTTCGCACACTACGCGCCTAAGATGCTGACGACCATACGGCTCCCTCCGACCCGTCTTGAAACACGGACCAAGGAGTCTAAC
McFadden & Ofwegen 2012, Zootaxa	JX124350.1	NA	Animalia	Cnidaria	Anthozoa	Malacalcyonacea	Nephtheidae	Scleronephthya	Scleronephthya corymbosa	yes	0	NA	no	NA	NA	GAGAGTTAAAAAGTACGTGAAACCGTTGAAAGGGAAGCGAATGGAGTTAGCAATTCGCCCTGCCAGATTCAGTTGCTCGCGCAGCGCGACGCACGCGCTCTCGATCCGCATGGACGAGACGCGTGCGGGCGCGCTGTGCGGACGGCGCACTTCTGGCGAGCGAGCGTCAGCGTCGGTTGTCGTCGGGCGACAAGGACACGAGGAAGGTGGATCGGCCTCGCTGCCGGTTGTTAAGCCTCGTGCTCGTACAGCTCGACGGCGACCGTGGAACAAGCGCGACGCGTGCCTGGCTGGCGACTCGAACGATCGGTCCGGCATGTCGACCGTGGCGGACGGCACGCCTGTGCGCTCAAACTGCTGCCGGTCGATCGGACGGTGTTCGCACACTACGCGTCAAGGATGCTGACGACCATACGGCTCCATCCGACCCGTCTTGAAACACGGACCAAGGAGTCTAAC
McFadden & Ofwegen 2012, Zootaxa	JX124351.1	NA	Animalia	Cnidaria	Anthozoa	Malacalcyonacea	Nephtheidae	Stereonephthya	Stereonephthya cundabiluensis	yes	0	NA	no	NA	NA	GAGAGTTAAAAAGTACGTGAAACCGTTGAAAGGGAAGCGAATGGAGTTAGCAATTCGCCCCGCCAGATTCAGTCGCTCGCGCTGTGCGACGGCCGCGCTCTCGATCCGCATGGACGAGRCGCGTTCGGACGCGCCGTGCGGGCGGCGCACTTCTGGCGAGCGAGCGTCAGCGTCGGTTGTCGTCGGGCGACAAGGTCGCGAGTAAGGTGGACCGTCCTTCGGGCCGGTTGTTACAGACTCGCGTTCGTACAGCTCGGCGGCGACCGTGGCCCCTGCGACGCGTGCTTGGCTGGCGACCCGATCGATCGGTACGGCATGTCGACCGTGGCGGACGGCACGCCTGTGCGCTCGAACTGCTGCCTGCCGATCGTAACGGTGTTCGCACACTACGCGCCTAGGATGCTGACGRCCATACGGCTCCATCCGACCCGTCTTGAAACACGGACCAAGGAGTCTAAC
Etebeth 2018, PhD Dissertation	MG583529.1	NA	Animalia	Cnidaria	Anthozoa	Malacalcyonacea	Nephtheidae	Stereonephthya	Stereonephthya sp.	yes	0	NA	no	NA	NA	GAGAGTTAAAAAGTACGTGAAACCGTTGAAAGGGAAGCGAATGGAGTTAGCAATTCGCCCCGCCAGATTCAGTCGCTCGCGCTGTGCGACGGCCGCGCTCTCGATCCGCATGGACGAGACGCGTTCGGACGCGCCGTGCGTGCGGCGCACTTCTGGCGAGCGAGCGTCAGCGTCGGTTGTCGTCGGGCGACAAGGTCGCGAGCAAGGTGGACCGGCCCTCGGGCCGGTTGTTACAGACTCGCGTTCGTACAGCTCGGCGGCGACCGTGGCCCCTGCGACGCGTGCTTGGCTGGCGACCCGATCGATCGGTACGGCATGTCGACCGTGGCGGACGGCACGCCTGTGCGCTCGAACTGCTGCCTGCCGATCGTAACGGTGTTCGCACACTACGCGCCTAGGATGCTGACGACCATACGGCTCCATCCGACCCGTCTTGAAACACGGACCAAGGAGTCTAAC
Etebeth 2018, PhD Dissertation	MG583530.1	NA	Animalia	Cnidaria	Anthozoa	Malacalcyonacea	Nephtheidae	Stereonephthya	Stereonephthya sp.	yes	0	NA	no	NA	NA	GAGAGTTAAAAAGTACGTGAAACCGTTGAAAGGGAAGCGAATGGAGTTAGCAATTCGCCCCGCCAGATTCAGTCGCTCGCGCTGTGCGACGGCCGCGCTCTCGATCCGCATGGACGAGACGCGTTCGGACGCGCCGTGCGTGCGGCGCACTTCTGGCGAGCGAGCGTCAGCGTCGGTTGTCGTCGGGCGACAAGGTCGCGAGCAAGGTGGACCGGCCCTCGGGCCGGTTGTTACAGACTCGCGTTCGTACAGCTCGGCGGCGACCGTGGCCCCTGCGACGCGTGCTTGGCTGGCGACCCGATCGATCGGTACGGCATGTCGACCGTGGCGGACGGCACGCCTGTGCGCTCGAACTGCTGCCTGCCGATCGTAACGGTGTTCGCACACTACGCGCCTAGGATGCTGACGACCATACGGCTCCATCCGACCCGTCTTGAAACACGGACCAAGGAGTCTAAC
Etebeth 2018, PhD Dissertation	MG583532.1	NA	Animalia	Cnidaria	Anthozoa	Malacalcyonacea	Nephtheidae	Stereonephthya	Stereonephthya sp.	yes	0	NA	no	NA	NA	GAGAGTTAAAAAGTACGTGAAACCGTTGAAAGGGAAGCGAATGGAGTTAGCAATTCGCCCCGCCAGATTCAGTCGCTCGCGCTGTGCGACGGCCGCGCTCTCGATCCGCATGGACGAGACGCGTTCGGACGCGCCGTGCGTGCGGCGCACTTCTGGCGAGCGAGCGTCAGCGTCGGTTGTCGTCGGGCGACAAGGTCGCGAGCAAGGTGGACCGGCCCTCGGGCCGGTTGTTACAGACTCGCGTTCGTACAGCTCGGCGGCGACCGTGGCCCCTGCGACGCGTGCTTGGCTGGCGACCCGATCGATCGGTACGGCATGTCGACCGTGGCGGACGGCACGCCTGTGCGCTCGAACTGCTGCCTGCCGATCGTAACGGTGTTCGCACACTACGCGCCTAGGATGCTGACGACCATACGGCTCCATCCGACCCGTCTTGAAACACGGACCAAGGAGTCTAAC
Quattrini et al. 2020, Nature Ecology & Evolution	ANT97	NA	Animalia	Cnidaria	Anthozoa	Malacalcyonacea	Nephthyigorgiidae	Nephthyigorgia	Nephthyigorgia sp.	yes	0	NA	no	NA	NA	GAGAGTTAAAAAGTACGTGAAACCGTTGAAAGGGAAGCGAATGGAGTTAGCAATTCGCCCTGCCAGATTCAGTTGCTCGTGCTTCGCGACGTGCGCGCTCTCGATCCGCATGGACGAGACGTGTGCGGATGCGATGTGCGGTCGGCGCACTTCTGGCGAGCGAGCGTCAGCGTCGGTTGCCGACGGGCGACAAGGACACAGGGAAGGTGGACTGGCCTTACGGCCGGTTGTTAAGCCTTGTGCTCGCATAGCTCGACGGCGACCGTGGCTCCAAGAGGCGACGCGTGCTTGGCTGGCGACTCTAACGTTCGGTCCGGCATGTCAACTGTGGCGGACGGCACGCCTGTGCGCTCGAACTGCTGCCGGTCGAACGCAATGATGTTCGCACACTACGCGTCGAAGATGCTGACGACCATACGGCTCCATCCGACCCGTCTTGAAACACGGACCAAGGAGTCTAAC
This study	SH12115	Sanger	Animalia	Cnidaria	Anthozoa	Malacalcyonacea	Nidaliidae	Nidalia	Nidalia sp.	yes	0	NA	no	NA	NA	GAGAGTTAAAAAGTACGTGAAACCGTTGAAAGGGAAGCGAATGGAGTTAGCAATTCGCTCTGCCAGACTCAGTTGCCCGCGCTTCGCGACGCGCRCGTTCTCGATCCCCAATTTGGACGAGACGTGCGCGGGTGCGATGTGCGGACGGCGCACTTCTGGCGAGCGAGCGTCAGCGTCGGTTGTCGACGGGCGATAAGGTCGCAAGGAAGGTGAACCGTTCTTCGCGAACGGTTGTTAAGCCTTGCGCTCGCATAGCTCGACGGCGACCGTGGCTCCTTCTTTTTAAGAAAGGCGACGCGTGCCTTTGTGCTGGCGACTCACGCGTTCGGTCCGGCATGTCGACCGTGGCGGACGGCACGCCTGTGCGCTCGAACTGCTGCCGGTCGATCGTGAGATGTTCGCACACTACGCGTCGAAGATGCTGACGACCATACGGCTCCATCCGACCCGTCTTGAAACACGGACCAAGGAGTCTAAC
This study	SH12115	Skim	Animalia	Cnidaria	Anthozoa	Malacalcyonacea	Nidaliidae	Nidalia	Nidalia sp.	yes	0	NA	no	NA	NA	GAGAGTTAAAAAGTACGTGAAACCGTTGAAAGGGAAGCGAATGGAGTTAGCAATTCGCTYTGCCAGACTCAGTTGCCCGCGCTTCGCGACGCGCRCGTTCTCGATCCCCAATTTGGACGAGACGTGCGCGGGTGCGATGTGCGGACGGCGCACTTCTGGCGAGCGAGCGTCAGCGTCGGTTGTCGACGGGCGATAAGGTCGCAAGGAAGGTGAACCGTTCTTCGCGAACGGTTGTTAAGCCTTGCGCTCGCATRGCTCGACSGCGACCGTGGCTCCTTCTTTTTAAGAAAGGCGACGCGTGCCTTTGTGCTGGCGACTCACGCGTTCGGTCCGGCATGTCGACCGTGGCGGACGGCACGCCTGTGCGCTCGAACTGCTGCCGGTCGATCGTGAGATGTTCGCACACTACGCGTCGAAGATGCTGACGACCATACGGCTCCATCCGACCCGTCTTGAAACACGGACCAAGGAGTCTAAC
McFadden & Ofwegen 2012, Zootaxa	JX124346.1	NA	Animalia	Cnidaria	Anthozoa	Malacalcyonacea	Paralcyoniidae	Ceeceenus	Ceeceenus quadrus	yes	0	NA	no	NA	NA	GAGAGTTAAAAAGTACGTGAAACCGTTGAAAGGGAAGCGAATGGAGTTAGCAATTCGCCCAGCCAGATTCAGTTGTTTGTGCCTCGCGACGTGCGCGCTCTCGATCCGCATGGACGAGACGTGTGCGGGTGCGATGTGCGAACGGCGCACTTCTGGCGAGCGAGCGTCAGCGTCGGTTGTCGGCGGGCGACAAGGTCACATGGAAGGTGGACTGGCCTCACGGCCGGTTGTTAAGACATGTGCTCGTATAGCTCGACTGCGACCGTGGCTCTGCGACGTGTGCTTGGCTGGCGACCCGAACGATCGGTCCGGCATGTCGACCGTGGTGGACGGCACGCCTGTGCGCTCAAACTGCTGCCGGTCGATCGGACGGTGTTCGCACACTACGCGTCTAAGATGCTGACGACAATACGGCTCCATCCGACCCGTCTTGAAACACGGACCAAGGAGTCTAAC
Quattrini et al. 2020, Nature Ecology & Evolution	ANT107	NA	Animalia	Cnidaria	Anthozoa	Malacalcyonacea	Paralcyoniidae	Ceeceenus	Ceeceenus quadrus	yes	0	NA	no	NA	NA	GAGAGTTAAAAAGTACGTGAAACCGTTGAAAGGGAAGCGAATGGAGTTAGCAATTCGCCCAGCCAGATTCAGTTGTTTGTGCCTCGCGACGTGCGCGCTCTCGATCCGCATGGACGAGACGTGTGCGGGTGCGATGTGCGAACGGCGCACTTCTGGCGAGCGAGCGTCAGCGTCGGTTGTCGGCGGGCGACAAGGTCACATGGAAGGTGGACTGGCCTCACGGCCGGTTGTTAAGACATGTGCTCGTATAGCTCGACTGCGACCGTGGCTCTGCGACGTGTGCTTGGCTGGCGACCCGAACGATCGGTCCGGCATGTCGACCGTGGTGGACGGCACGCCTGTGCGCTCAAACTGCTGCCGGTCGATCGGACGGTGTTCGCACACTACGCGTCTAAGATGCTGACGACAATACGGCTCCATCCGACCCGTCTTGAAACACGGACCAAGGAGTCTAAC
McFadden & Ofwegen 2012, Zootaxa	JX124347.1	NA	Animalia	Cnidaria	Anthozoa	Malacalcyonacea	Paralcyoniidae	Paralcyonium	Paralcyonium spinulosum	yes	0	NA	no	NA	NA	GAGAGTTAAAAAGTACGTGAAACCGTTGAAAGGGAAGCGAATGGAGTTAGCAATTCGCCCTGCCAGATTCAGTTGCTCGCGCCTCGCGACGTGCGCGCTCTCGATCCGCATGGACGAGACGTGTACGGGTGCGATGTGCGGACGGCGCACTTCTGGCGAGCGAGCGTCAGCGTCGGTTGTCGGCGGGCGACAAGGCCACATGGAAGGTGGACTGGCTTCGCGGCCGGTTGTTAAGACATGTGGACGTATAACTCGACGGCGACCGTGGCTCTGCGACGTGTGCCTGGCTGGCGACCCGAACTATCGGTCCGGCATGTCGACCGTGGCGGACGGCACGCCTGTGCGCTCAAACTGCTGCCGGTCGATTGGACGGTGTTCGCACACTACGCGTCTAAGATGCTGACGACCATACGGCTCCATCCGACCCGTCTTGAAACACGGACCAAGGAGTCTAAC
McFadden & Ofwegen 2012, Zootaxa	JX124348.1	NA	Animalia	Cnidaria	Anthozoa	Malacalcyonacea	Paralcyoniidae	Studeriotes	Studeriotes sp.	yes	0	NA	no	NA	NA	GAGAGTTAAAAAGTACGTGAAACCGTTGAAAGGGAAGCGAATGGAGTTAGCAATTCGCCCTGCCAGATTCAGTTGTCCGTGCCTCGCGACGTGCGCGCTCTCGATCCGCATGGACGAGACGTGTGCGGGTGCGAAGCGTGGACGGCGCACTTCCGGCGGGCGAGCGTCAGCGTCGGTTGTCGTCGGGCGACAAGGTCACGCGGAAGGTGCATCGGCCTCGCGGCCGGTTGTTAAAGACGCGTGCTCGTACGGCTCGACGGCGACCGTGGCTCCGCGACGCGTGCCTGGCTGGCGACCCGAACGATCGGTCCGGCATGTCGACCGTGGCGGACGGCACGCCTGTGCGCTCGAACCGCTGTCGGTCGATCGGACGGTGTTCGCACACTACGCGTCTAGGATGCTGACGGCCATACGGCTCCATCCGACCCGTCTTGAAACACGGACCAAGGAGTCTAAC
Quattrini et al. 2016, Oecologia	KX890210.1	NA	Animalia	Cnidaria	Anthozoa	Malacalcyonacea	Paramuriceidae	Acanthogorgia	Acanthogorgia aspera	NA	NA	NA	no	NA	NA	AAACCGTTGAAAGGGAAGCGAATGGAGTTAGCAATTTGCCCTGCCAGATTCAGTTGCTCGCACGTCGCGACGTACGCGCTCTCGATCCGCATGGACGAGACGTGTGCGGGTGCGACGTGCGGTCTGCGCACTTCTGGCGAGCGAGCGTCAGCGTCGGTTGTCGACGGGCGACAAGGATGCGGGGAAGGTGCGCCGGCCTTCGCGGCTGGCCGTTATAGCCCTGCGATCGCATAGCTCGACGGCGACCGTGGCTCTGCGACGCGTGCCTGGCTGGCGACTCGAAGGATCGGTCCGGCATGTCGACCGTGGCGGACGGCACGCCTGTGCGCTCGAACTGCTGCCGGCCGATCGGACGATGTTCGCACACTACGCGTCGAGGATGCTGACGGCCATACGGCTCCATCCGACCCGTCTTGAAACACGGACCAAGGAGTCTAAC
Quattrini et al. 2020, Nature Ecology & Evolution	ANT52	NA	Animalia	Cnidaria	Anthozoa	Malacalcyonacea	Paramuriceidae	Acanthogorgia	Acanthogorgia breviflora	yes	0	NA	no	NA	NA	GAGAGTTAAAAAGTACGTGAAACCGTTGAAAGGGAAGCGAATGGAGTTAGCAATTCGCCCTGCCAGATTCAGTTGCTCGCGCGTCGCGACGTGCGCGCTCTCGATCCGCATGGACGAGACGTGCGCGGGTGCGACGTGCGGTCTGCGCACTTCTGGCGAGCGAGCGTCAGCGTCGGTTGTCGACGGGCGACAAGGACGCGGGGAAGGTGCGCCGGCCCTCGTGGCCGGCTGTTATAGCCCCGCGAACGCATGGCTCGACGGCGACCGTGGCTCGGCGACGCGTGCCTGGCTGGCGACTCGAACGATCGGTCCGGCATGTCGACCGTGGCGGACGGCACGCCTGTGCGCTCGAACTGCTGCCGGCCGATCGGACGATGTTCGCACACTACGCGTCGAGGATGCTGACGGCCATACGGCTCCATCCGACCCGTCTTGAAACACGGACCAAGGAGTCTAAC
Frometa et al. 2021, Diversity	MW931724.1	NA	Animalia	Cnidaria	Anthozoa	Malacalcyonacea	Paramuriceidae	Acanthogorgia	Acanthogorgia sp.	NA	NA	NA	no	NA	NA	AAACCGTTGAAAGGGAAGCGAATGGAGTTAGCAATTCGCCCCGCCAGATTCAGTTGCTCGCACGTCGCGACGTACGCGCTCTCGATCCGCATGGACGAGACGTGTGCGGGTGCGACGTGCGGTCTGCGCACTTCTGGCGAGCGAGCGTCAGCGTCGGTTGTCGACGGGCGACAAGGACGCGGGGAAGGTGCGCCGGCCCTCGCGGCTGGCCGTTATAGCCCCGCGATCGCATAGCTCGACGGCGACCGTGGCTCTGCGACGCGTGCCTGGCTGGCGACTCGAACGATCGGTCCGGCATGTCGACCGTGGCGGACGGCACGCCTGTGCGCTCGAACTGCTGCCGGCCGATCGGACGATGTTCGCACACTACGCGTCGAGGATGCTGACGGCCATACGGCTCCATCCGACCCGTCTTGAAACACGGACCAAGGAGTCTAAC
Thoma et al., GenBank - unpublished, submitted 2009	FJ642927.1	NA	Animalia	Cnidaria	Anthozoa	Malacalcyonacea	Paramuriceidae	Acanthogorgia	Acanthogorgia sp.	yes	0	NA	no	NA	NA	GAGAGTTAAAAAGTACGTGAAACCGTTGAAAGGGAAGCGAATGGAGTTAGCAATTCGCCCTGCCAGATTCAGTTGCTCGCACGTCGCGACGTACGCGCTCTCGATCCGCATGGACGAGACGTGTGCGGSTGCGACGTGCGGTCTGCGCACTTCTGGCGAGCGAGCGTCAGCGTCGGTTGTCGACGGGCGACAAGGATGCGGGGAATGTGCGCCGGYCTTCGCGGCCGGTTGTTATAGCCCCGCGATCGCATAGCTCGACGGCGACCGTGGCTCTGCGACGCGTGCCTGGCTGGCGACTCGAACGATCGKTYCGGCATGTCGACYGTGGCGGACGGCACGCCTGTGCGCTCGAACTGCTGCCGGCCGATCGGACGATGTTCGCACACTACGCGTCGAGGATGCTGACGGCCATACGGCTCCATCCGACCCGTCTTGAAACACGGACCAAGGAGTCTAAC
Thoma et al., GenBank - unpublished, submitted 2009	FJ642930.1	NA	Animalia	Cnidaria	Anthozoa	Malacalcyonacea	Paramuriceidae	Acanthogorgia	Acanthogorgia sp.	yes	0	NA	no	NA	NA	GAGAGTTAAAAAGTACGTGAAACCGTTGAAAGGGAAGCGAATGGAGTTAGCAATTCGCCCTGCCAGATTCAGTTGCTCGCACGTCGCGACGTACGCGCTCTCGATCCGCATGGACGARACGTGTGCGGGTGCGACGTGCGGTCTGCGCACTTCTGGCGAGCGAGCGTCAGCGTCGGTTGTCGACGGGCGACAAGGAYGCGGGGAAKGTGCGCCGGCCTTCGCGGCCGGTTGTTATAGCCCCGCGATCGCATAGCTCGACGGCGACCGTGGCTCTGCGACGCGTGCCTGGCTGGCGACTCGAACRATCGGTCCGGCATGTCGACCGTGGCGGACGGCACGCCTGTGCGCTCGAACTGCTGCCGGCCGATCGGACGATGTTCGCACACTACGCGTCGAGGATGCTGACGRCCATACGGCTYCATCCGACCCGTCTTGAAACACGGACCAAGGAGTCTAAC
This study	SH10985	Sanger	Animalia	Cnidaria	Anthozoa	Malacalcyonacea	Paramuriceidae	Bebryce	Bebryce cf. cinerea/grandis	yes	0	NA	no	NA	NA	GAGAGTTAAAAAGTACGTGAAACCGTTGAAAGGGAAGCGAATGGAGTTAGCAATTCGCCCTGCCAGATTCAGTTGCTCGTGCTTCGCGACGCACGCGCTCTCGATCCGCATGGACGAGACGTGTGCGGGTGCGATGTGCGGTCGGCGCACTTCTGGCGAGCGAGCGTCAGCGTCGGTTGTCGACGGGCGACAAGGACACGAGGAAGGTGGGCCGGCCTTTACCGCCGGTTGTTAAGCCTCGTGCTCGCATAGCTCGACGGCGACCGTGGCTCGGCGACGCGTGCCTGGCTGGCGACTCGAACGATCGGTCCGGCATGTCGACCGTGGCGGACGGCACGCCTGTGCGCTCAAACTGCTGCCGGTCGATCGGACGATGTTCGCACACTACGCGTCGAAGATGCTGACGGCCATACGGCTCCATCCGACCCGTCTTGAAACACGGACCAAGGAGTCTAAC
This study	SH10985	Skim	Animalia	Cnidaria	Anthozoa	Malacalcyonacea	Paramuriceidae	Bebryce	Bebryce cf. cinerea/grandis	yes	0	NA	no	NA	NA	GAGAGTTAAAAAGTACGTGAAACCGTTGAAAGGGAAGCGAATGGAGTTAGCAATTCGCCCTGCCAGATTCAGTTGCTCGTGCTTCGCGACGCACGCGCTCTCGATCCGCATGGACGAGACGTGTGCGGGTGCGATGTGCGGTCGGCGCACTTCTGGCGAGCGAGCGTCAGCGTCGGTTGTCGACGGGCGACAAGGACACGAGGAAGGTGGGCCGGCCTTTACCGCCGGTTGTTAAGCCTCGTGCTCGCATAGCTCGACGGCGACCGTGGCTCGGCGACGCGTGCCTGGCTGGCGACTCGAACGATCGGTCCGGCATGTCGACCGTGGCGGACGGCACGCCTGTGCGCTCAAACTGCTGCCGGTCGATCGGACGATGTTCGCACACTACGCGTCGAAGATGCTGACGGCCATACGGCTCCATCCGACCCGTCTTGAAACACGGACCAAGGAGTCTAAC
Quattrini et al. 2020, Nature Ecology & Evolution	ANT54	NA	Animalia	Cnidaria	Anthozoa	Malacalcyonacea	Paramuriceidae	Bebryce	Bebryce sp.	yes	0	NA	no	NA	NA	GAGAGTTAAAAAGTACGTGAAACCGTTGAAAGGGAAGCGAATGGAGTTAGCAATTCGCCCTGCCAGATTCAGTTGCTCGTGCTTCGCGACGCACGCGCTCTCGATCCGCATGGACGAGGCGTGTGCGGGTGCGATGTGCGGTCGGCGCACTTCTGGCGAGCGAGCGTCAGCGTCGGTTGTCGACGGGCGACAAGGACACGGGGAAGGTAGACCGGCCTTTACGGCCGGTTGTTAAGCCTCGTGCTCGCATAGCTCGACGGCGACCGTGGCTCGGCGACGCGTGCCTGGCTGGCGACTCGAACGATCGGTCCGGCATGTCGACCGTGGCGGACGGCACGCCTGTGCGCTCAAACTGCTGCCGGTCGATCGGACGATGTTCGCACACTACGCGTCGAAGATGCTGACGGCCATACGGCTCCATCCGACCCGTCTTGAAACACGGACCAAGGAGTCTAAC
Sikorskaya et al. 2021, Phytochemistry	MZ189997.1	NA	Animalia	Cnidaria	Anthozoa	Malacalcyonacea	Paramuriceidae	Menella	Menella sp.	yes	0	NA	no	NA	NA	GAGAGTTAAAAAGTACGTGAAACCGTTGAAAGGGAAGCGAATGGAGTTAGCAATTCGCCCTGCCAGATTCAGCAGCTCGCGCGCCGCGACGCACGCGCTCTCGATCCGCATGGACGAGACGTGCGCGGGTGCGGCGCGTGGTCTGCGCACTTCTGGCGAGCGAGCGTCAGCGTCGGTTGCCGACGTGCTACAAGGACGCGGGGAAGGTGGACAGGCCCTCGTGGCCTGTTGTTATAGCCCCGCGCTCGCATGGCTCGACGGCGACCGAGGCTTCTGGCGACGCGTGCCTGGCTGGCGACTCGAACGATCGGTCCGGCATGTCGACCGTGGCGGACGGCACGCCTGTGCGCTCGAACTGCTGCCGGCCGATCGGACGGTGTTCGCACACTACGCGTCGAGGATGCTGACGGCCATACGGCTCCATCCGACCCGTCTTGAAACACGGACCAAGGAGTCTAAC
Sikorskaya et al. 2021, Phytochemistry	MZ189999.1	NA	Animalia	Cnidaria	Anthozoa	Malacalcyonacea	Paramuriceidae	Menella	Menella sp.	yes	0	NA	no	NA	NA	GAGAGTTAAAAAGTACGTGAAACCGTTGAAAGGGAAGCGAATGGAGTTAGCAATTCGCCCTGCCAGATTCAGCAGCTCGCGCGCCGCGACGCACGCGCTCTCGATCCGCATGGACGAGACGTGCGCGGGTGCGGCGCGCGGTCTGCGCACTTCTGGCGAGCGAGCGTCAGCGTCGGTTGCCGACGTGCTACAAGGACGCGGGGAAGGTGGACAGGCCCTCGTGGCCTGTTGTTATAGCCCCGCGCTCGCATGGCTCGACGGCGACCGAGGCTTCTGGCGACGCGTGCCTGGCTGGCGACTCGAACGATCGGTCCGGCATGTCGACCGTGGCGGACGGCACGCCTGTGCGCTCGAACTGCTGCCGGCCGATCGGACGGTGTTCGCACACTACGCGTCGAGGATGCTGACGGCCATACGGCTCCATCCGACCCGTCTTGAAACACGGACCAAGG
Quattrini et al. 2016, Oecologia	KX890217.1	NA	Animalia	Cnidaria	Anthozoa	Malacalcyonacea	Paramuriceidae	Muriceides	Muriceides sp.	NA	NA	NA	no	NA	NA	AAACCGTTGAAAGGGAAGCGAATGGAGTTAGCAATTCGCCCTGCCAGATTCAGTTGCTCGTGCGTCGCGACGCACGCGCTCTCGATCCGCATGGACGAGACGTGTGCGGGTGCGACGCGCGGTCGGCGCACTTCTGGCGAGCGAGCGTCAGCGTCGGTTGTCGACGGGCGATAAGGACACGAGGAAGGTAGACCGGCCTCAACCGCCGGTTGTTAAGCCTTGTGCTCGCATAGCTCGACGGCGACCGTGGCTCGGCGACGCGTGCCTGGCTGGCGACTCGAACGATCGGTCCGGCATGTCGACCGTGGCGGACGGCACGCCTGTGCGCTCAAACTGCTGCCGGTCGATCGGACGATGTTCGCACACTACGCGTCGAAGATGCTGACGGCCATACGGCTCCATCCGACCCGTCTTGAAACACGGACCAAGGAGTCTAAC
Quattrini et al. 2020, Nature Ecology & Evolution	ANT76D	NA	Animalia	Cnidaria	Anthozoa	Malacalcyonacea	Paramuriceidae	Neoacis	Neoacis? sp.	yes	0	NA	no	NA	NA	GAGAGTTAAAAAGTACGTGAAACCGTTGAAAGGGAAGCGAATGGAGTTAGCAATTCGCCCTGCCAGATTCAGTTGCTCGTGCTTCGCGACGCACGCGCTCTCGATCCGCATGGACGAGACGTGTGCGGGTGCGTTGTGCGGTCGGCGCACTTCTGGCGAGCGAGCGTCAGCGTCGGTTGCCGACGGGCGACAAGGACACGAGGAAGGTGGACCGGCGTCTACCGCCGGTTGTTAAGCCTTGTGCTCGCATAGCTCGACGGCGACCGTGGCTCGGCGACGCGTGCCTGGCTGGCGACTCGAACGATCGGTCCGGCATGTCGACCGTGGCGGACGGCACGCCTGTGCGCTCAAACTGCTGCCGGTCGATCGGACGATGTTCGCACACTACGCGTCGAAGATGCTGACGGCCATACGGCTCCATCCGACCCGTCTTGAAACACGGACCAAGGAGTCTAAC
This study	SH10278	Sanger	Animalia	Cnidaria	Anthozoa	Malacalcyonacea	Paramuriceidae	Paramuricea	Paramuricea biscaya	yes	0	NA	no	NA	NA	GAGAGTTAAAAAGTACGTGAAACCGTTGAAAGGGAAGCGAATGGAGTTAGCAATTCGCCCTGCCAGATTCAGTTGCTCGTGCTTCGCGACGCACGCGCTCTCGATCCGCATGGACGAGACGTGTGCGGGTGCGTTGTGCGGTCGGCGCACTTCTGGCGAGCGAGCGTCAGCGTCGGTTGTCGACGGGCGACAAGGACACGAGGAAGGTGGGCCGGCGTTTACCGCCGGTTGTTAAGCCTCGTGCTCGCATAGCTCGACGACGACCGTGGCTCGGCGACGCGTGCCTGGCTGGCGACTCGAACGATCGGTCCGGCATGTCGACCGTGGCGGACGGCACGCCTGTGCGCTCGAACTGCTGCCGGTCGATCGGACGATGTTCGCACACTACGCGTCGAAGATGCTGACGGCCATACGGCTCCATCCGACCCGTCTTGAAACACGGACCAAGGAGTCTAAC
Quattrini et al. 2020, Nature Ecology & Evolution	ANT49	NA	Animalia	Cnidaria	Anthozoa	Malacalcyonacea	Paramuriceidae	Paramuricea	Paramuricea sp.	yes	0	NA	no	NA	NA	GAGAGTTAAAAAGTACGTGAAACCGTTGAAAGGGAAGCGAATGGAGTTAGCAATTCGCCCCGCCAGATTCAGTTGCTCGCACGTCGCGACGTGCGCGCTCTCGATCCGCATGGACGAGACGTGTGCGGGTGCGACGTGCGGTCTGCGCACTTCTGGCGAGCGAGCGTCAGCGTCGGTTGTCGACGGGCGACAAGGACGCGGGGAAGGTGGGCTGGCCTTCACGGCCGGTTGTTACAGCCCCGTGCTCGCATAGCTCGACGGCGACCGTGGCTCGGCGACGCGTGCCTGGCTGGTGACTCGAACGATCGGTCCGGCATGTCGACCGTGGCGGACGGCACGCCTGTGCGCTCAAACCGCTGCCGGTCGATCGGACGGTGTTCACACACTACGCGTCAAAGATGCTGACGGCCATACGGCTCCATCCGACCCGTCTTGAAACACGGACCAAGGAGTCTAAC
This study	SH12129	Sanger	Animalia	Cnidaria	Anthozoa	Malacalcyonacea	Paramuriceidae	Paramuricea	Paramuricea sp. (A/E)	yes	0	NA	no	NA	NA	GAGAGTTAAAAAGTACGTGAAACCGTTGAAAGGGAAGCGAATGGAGTTAGCAATTCGCCCCGCCAGATTCAGTTGCTCGCACGTCGCGACGTACGCGCTCTCGATCCGCATGGACGAGACGTGTGCGGGTGCGACGTGCGGTCTGCGCACTTCTGGCGAGCGAGCGTCAGCGTCGGTTGTCGACGGGCGACAAGGACGCGGGGAAGGTGGGCTGGCCTTCACGGCCGGTTGTTACAGCCCCGTGCTCGCATAGCTCGACGGCGACCGTGGCTCGGCGACGCGTGCCTGGCTGGTGACTCGAACGATCGGTCCGGCATGTCGACCGTGGCGGACGGCACGCCTGTGCGCTCAAACCGCTGCCGGTCGATCGGACGGTGTTCACACACTACGCGTCAAAGATGCTGACGGCCATACGGCTCCATCCGACCCGTCTTGAAACACGGACCAAGGAGTCTAAC
This study	SH12129	Skim	Animalia	Cnidaria	Anthozoa	Malacalcyonacea	Paramuriceidae	Paramuricea	Paramuricea sp. (A/E)	yes	0	NA	no	NA	NA	GAGAGTTAAAAAGTACGTGAAACCGTTGAAAGGGAAGCGAATGGAGTTAGCAATTCGCCCCGCCAGATTCAGTTGCTCGCACGTCGCGACGTACGCGCTCTCGATCCGCATGGACGAGACGTGTGCGGGTGCGACGTGCGGTCTGCGCACTTCTGGCGAGCGAGCGTCAGCGTCGGTTGTCGACGGGCGACAAGGACGCGGGGAAGGTGGGCTGGCCTTCACGGCCGGTTGTTACAGCCCCGTGCTCGCATAGCTCGACGGCGACCGTGGCTCGGCGACGCGTGCCTGGCTGGTGACTCGAACGATCGGTCCGGCATGTCGACCGTGGCGGACGGCACGCCTGTGCGCTCAAACCGCTGCCGGTCGATCGGACGGTGTTCACACACTACGCGTCAAAGATGCTGACGGCCATACGGCTCCATCCGACCCGTCTTGAAACACGGACCAAGGAGTCTAAC
This study	SH10899	Sanger	Animalia	Cnidaria	Anthozoa	Malacalcyonacea	Paramuriceidae	Placogorgia	Placogorgia cf. rudis/tenuis	yes	0	NA	no	NA	NA	GAGAGTTAAAAAGTACGTGAAACCGTTGAAAGGGAAGCGAATGGAGTTAGCAATTCGCCCCGCCAGATTCAGTTGCTCGCACGTCGCGACGTACGCGCTCTCGATCCGCATGGACGAGGCGTGTGCGGGTGCGACGTGCGGTCTGCGCACTTCTGGCGAGCGAGCGTCAGCGTCGGTTGTCGACGGGCGACAAGGACAGGGGGAAGGTGGACTGGCCTTCACGGCCGGTTGTTACAGCCCCGTGCTCGCATAGCTCGACGGCGACCGTGGCTCGGCGACGCGTGCCTGGCTGGTGACTCGAACGATCGGTCCGGCATGTCGACCGTGGCGGACGGCACGCCTGTGCGCTCAAACCGCTGCCGGCCGATCGGACGATGTTCACACACTACGCGTCAATGATGCTGACGGCCATACGGCTCCATCCGACCCGTCTTGAAACACGGACCAAGGAGTCTAAC
This study	SH10899	Skim	Animalia	Cnidaria	Anthozoa	Malacalcyonacea	Paramuriceidae	Placogorgia	Placogorgia cf. rudis/tenuis	yes	0	NA	no	NA	NA	GAGAGTTAAAAAGTACGTGAAACCGTTGAAAGGGAAGCGAATGGAGTTAGCAATTCGCCCCGCCAGATTCAGTTGCTCGCACGTCGCGACGTACGCGCTCTCGATCCGCATGGACGAGGCGTGTGCGGGTGCGACGTGCGGTCTGCGCACTTCTGGCGAGCGAGCGTCAGCGTCGGTTGTCGACGGGCGACAAGGACAGGGGGAAGGTGGACTGGCCTTCACGGCCGGTTGTTACAGCCCCGTGCTCGCATAGCTCGACGGCGACCGTGGCTCGGCGACGCGTGCCTGGCTGGTGACTCGAACGATCGGTCCGGCATGTCGACCGTGGCGGACGGCACGCCTGTGCGCTCAAACCGCTGCCGGCCGATCGGACGATGTTCACACACTACGCGTCAATGATGCTGACGGCCATACGGCTCCATCCGACCCGTCTTGAAACACGGACCAAGGAGTCTAAC
Thoma et al., GenBank - unpublished, submitted 2009	FJ642929.1	NA	Animalia	Cnidaria	Anthozoa	Malacalcyonacea	Paramuriceidae	Placogorgia	Placogorgia sp.	yes	0	NA	no	NA	NA	GAGAGTTAAAAAGTACGTGAAACCGTTGAAAGGGAAGCGAATGGAGTTAGCAATTCGCCCCGCCAGATTCAGTTGCTCGCACGTCGCGACGTACGCGCTCTCGATCCGCATGGACGAGACGTGTGCGGGTGCGACGTGCGGTCTGCGCACTTCTGGCGAGCGAGCGTCAGCGTCGGTTGTCGACGGGCGACAAGGACGCGGGGAAGGTGGGCTGGCCTTCACGGCCGGTTGTTACAGCCCCGTGCTCGCATAGCTCGACGGCGACCGTGGCTCGGCGACGCGTGCCTGGCTGGTGACTCGAACGATCGGTCCGGCATGTCGACCGTGGCGGACGGCACGCCTGTGCGCTCAAACCGCTGCCGGTCGATCGGACGGTGTTCACACACTACGCGTCAAAGATGCTGACGGCCATACGGCTCCATCCGACCCGTCTTGAAACACGGACCAAGGAGTCTAAC
Quattrini et al. 2020, Nature Ecology & Evolution	ANT81	NA	Animalia	Cnidaria	Anthozoa	Malacalcyonacea	Paramuriceidae	Thrombophyton	Thrombophyton coronatum	yes	0	NA	no	NA	NA	GAGAGTTAAAAAGTACGTGAAACCGTTGAAAGGGAAGCGAATGGAGTTAGCAATTCGCCCTGCCAGATTCAGTTGCTCGTGCTTCGCGACGCACGCGCTCTCGATCCGCATGGACGAGACGTGTGCGGGTGCGATGTGCGGTCGGCGCACTTCTGGCGAGCGAGCGTCAGCGTCGGTTGTCGACGGGCGACAAGGACACGAGGAAGGTGGGCCGGCCTTTACGGCTGGTCGTTAAGCCTTGTGCTCGGATAGCTCGACGGCGACCGTGGCTCGGCGACGCGTGCCTGGCTGGTGACTCGAACGATCGGTCCGGCATGTCGACCGTGGCGGACGGCACGCCTGTGCGCTCAAACTGCTGCCGGTCGATCGGACGATGTTCACACACGACGCGTCGAAGATGCTGACGGCCATACGGCTCCATCCGACCCGTCTTGAAACACGGACCAAGGAGTCTAAC
This study	SH10195	Sanger	Animalia	Cnidaria	Anthozoa	Malacalcyonacea	Paramuriceidae		Paramuriceidae sp.	yes	0	NA	no	NA	NA	GAGAGTTAAAAAGTACGTGAAACCGTTGAAAGGGAAGCGAATGGAGTTAGCAATTCGCCCTGCCAGATTCAGTTGCTCGTGCTTCGCGACGCACGCGCTCTCGATCCGCATGGACGAGGCGTGTGCGGGTGCGATGTGCGGACGGCGCACTTCTGGCGAGCGAGCGTCAGCGTCGGTTGTCGACGGGCGACAAGGACACGAGGAAGGTAAACCGGCCTTTACAGCCGGTTGTTAAGCCTTGTGCTCGCATAGCTCGACGGCGACCGTGGCTCGGCGACGCGTGCCTGGCTGGCGACTCGAACGATCGGTCCGGCATGTCGAACGTGGCGGACGGCACGCCTGTGCGCTCAAACTGCTGCCGGTCGATCGGACGATGTTCGCACACTACGCGTCGAAGATGCTGACGGCCATACGGCTCCATCCGACCCGTCTTGAAACACGGACCAAGGAGTCTAAC
This study	SH10195	Skim	Animalia	Cnidaria	Anthozoa	Malacalcyonacea	Paramuriceidae		Paramuriceidae sp.	yes	0	NA	no	NA	NA	GAGAGTTAAAAAGTACGTGAAACCGTTGAAAGGGAAGCGAATGGAGTTAGCAATTCGCCCTGCCAGATTCAGTTGCTCGTGCTTCGCGACGCACGCGCTCTCGATCCGCATGGACGAGGCGTGTGCGGGTGCGATGTGCGGACGGCGCACTTCTGGCGAGCGAGCGTCAGCGTCGGTTGTCGACGGGCGACAAGGACACGAGGAAGGTAAACCGGCCTTTACAGCCGGTTGTTAAGCCTTGTGCTCGCATAGCTCGACGGCGACCGTGGCTCGGCGACGCGTGCCTGGCTGGCGACTCGAACGATCGGTCCGGCATGTCGAACGTGGCGGACGGCACGCCTGTGCGCTCAAACTGCTGCCGGTCGATCGGACGATGTTCGCACACTACGCGTCGAAGATGCTGACGGCCATACGGCTCCATCCGACCCGTCTTGAAACACGGACCAAGGAGTCTAAC
This study	SH10223/5	Sanger	Animalia	Cnidaria	Anthozoa	Malacalcyonacea	Paramuriceidae		Paramuriceidae sp.	yes	0	NA	no	NA	NA	GAGAGTTAAAAAGTACGTGAAACCGTTGAAAGGGAAGCGAATGGAGTTAGCAATTCGCCCTGCCAGATTCAGTTGCTCGTGCTTCGCGACGCACGCGCTCTCGATCCGCATGGACGAGACGTGTGCGGGTGCGTTGTGCGGTCGGCGCACTTCTGGCGAGCGAGCGTCAGCGTCGGTTGTCGACGGGCGACAAGGACACGAGGAAGGTGGGCCGGCGTTTACCGCCGGTTGTTAAGCCTCGTGCTCGCATAGCTCGACGACGACCGTGGCTCGGCGACGCGTGCCTGGCTGGCGACTCGAACGATCGGTCCGGCATGTCGACCGTGGCGGACGGCACGCCTGTGCGCTCGAACTGCTGCCGGTCGATCGGACGATGTTCGCACACTACGCGTCGAAGATGCTGACGGCCATACGGCTCCATCCGACCCGTCTTGAAACACGGACCAAGGAGTCTAAC
This study	SH10225	Skim	Animalia	Cnidaria	Anthozoa	Malacalcyonacea	Paramuriceidae		Paramuriceidae sp.	yes	0	NA	no	NA	NA	GAGAGTTAAAAAGTACGTGAAACCGTTGAAAGGGAAGCGAATGGAGTTAGCAATTCGCCCCGCCAGATTCAGTTGCTCGCACGTCGCGACGTGCGCGCTCTCGATCCGCATGGACGAGACGTGTGCGGGTGCGACGTGCGGTCTGCGCACTTCTGGCGAGCGAGCGTCAGCGTCGGTTGTCGACGGGCGACAAGGACGCGGGGAAGGTGGGCTGGCCTTCACGGCCGGTTGTTACAGCCCCGTGCTCGCATAGCTCGACGGCGACCGTGGCTCGGCGACGCGTGCCTGGCTGGTGACTCGAACGATCGGTCCGGCATGTCGACCGTGGCGGACGGCACGCCTGTGCGCTCAAACCGCTGCCGGTCGATCGGACGGTGTTCACACACTACGCGTCAAAGATGCTGACGGCCATACGGCTCCATCCGACCCGTCTTGAAACACGGACCAAGGAGTCTAAC
This study	SH10858	Sanger	Animalia	Cnidaria	Anthozoa	Malacalcyonacea	Paramuriceidae		Paramuriceidae sp.	yes	0	NA	no	NA	NA	GAGAGTTAAAAAGTACGTGAAACCGTTGAAAGGGAAGCGAATGGAGTTAGCAATTCGCCCCGCCAGATTCAGTTGCTCGCACGTCGCGACGTACGCGCCCTCGATCCGCATGGACGAGGCGTGTGCGGGTGCGACGTGCGGTCTGCGCACTTCTGGCGAGCGAGCGTCAGCGTCGGTTGTCGACGGGCGACAAGGACGCGGGGAAGGTGGACTGGCCTTCGCGGCCGGTTGTTACAGCCCCGTGCTCGCATAGCTCGACGGCGACCGTGGCTCGGCGACGCGTGCCTGGCTGGTGACTCGAACGATCGGTCCGGCATGTCGACCGTGGCGGACGGCACGCCTGTGCGCTCAAACCGCTGCCGGTCGATCGGACGATGTTCACACACTACGCGTCAATGATGCTGACGGCCATACGGCTCCATCCGACCCGTCTTGAAACACGGACCAAGGAGTCTAAC
This study	SH10858	Skim	Animalia	Cnidaria	Anthozoa	Malacalcyonacea	Paramuriceidae		Paramuriceidae sp.	yes	0	NA	no	NA	NA	GAGAGTTAAAAAGTACGTGAAACCGTTGAAAGGGAAGCGAATGGAGTTAGCAATTCGCCCCGCCAGATTCAGTTGCTCGCACGTCGCGACGTACGCGCCCTCGATCCGCATGGACGAGGCGTGTGCGGGTGCGACGTGCGGTCTGCGCACTTCTGGCGAGCGAGCGTCAGCGTCGGTTGTCGACGGGCGACAAGGACGCGGGGAAGGTGGACTGGCCTTCGCGGCCGGTTGTTACAGCCCCGTGCTCGCATAGCTCGACGGCGACCGTGGCTCGGCGACGCGTGCCTGGCTGGTGACTCGAACGATCGGTCCGGCATGTCGACCGTGGCGGACGGCACGCCTGTGCGCTCAAACCGCTGCCGGTCGATCGGACGATGTTCACACACTACGCGTCAATGATGCTGACGGCCATACGGCTCCATCCGACCCGTCTTGAAACACGGACCAAGGAGTCTAAC
This study	SH10981	Skim	Animalia	Cnidaria	Anthozoa	Malacalcyonacea	Paramuriceidae		Paramuriceidae sp.	yes	0	NA	no	NA	NA	GAGAGTTAAAGAGTACGTGAAACCGTTGAAAGGGAAGCGAATGGAGTTAGCAATTCGCCCCGCCAGATTCAGTTGCTCGCACGTCGCGACGTACGCGCCCTCGATCCGCATGGACGAGGCGTRTGCGGGTGCGACGTGCGGTCTGCGCACTTCTGGCGAGCGAGCGTCAGCGTCGGTTGTCGACGGGCGACAAGGACRCGGGGAAGGTGGACTGGCCTTCGCGGCCGGTTGTTACAGCCCCGTGCTCGCATAGCTCGACGGCGACCGTGGCTCGGCGACGCGTGCCTGGCTGGTGACTCGAACGATCGGTCCGGCATGTCGACCGTGGCGGACGGCACGCCTGTGCGCTCAAACCGCTGCCGGCCGATCGGACGATGTTCACACACTACGCGTCAATGATGCTGACGGCCATACGGCTCCATCCGACCCGTCTTGAAACACGGACCAAGGAGTCTAAC
Cordeiro et al. 2021, Invertebrate Systematics	MW403904.1	NA	Animalia	Cnidaria	Anthozoa	Malacalcyonacea	Plexaurellidae	Plexaurella	Plexaurella grandiflora	yes	0	NA	no	NA	NA	GAGAGTTAAAAAGTACGTGAAACCGTTGAAAGGGAAGCGAATGGAGTTAGCAATTCGCCCTGCCAGATTCAGCCGTTCGTGCTTCGCGACGTGCGCGTGCTCGATTCACACTTGGGCGAGCCGTATACGGATGCGACGTGCTGGCGGCGCACTTCTGGCTAAGCGAGCGTCAGCGTCGGTTGTCGACGGGCGACAAAGGACGAGAGGAAGGTGAGCCGGTCTTCACGGCCGGTTGTTAAGCCTCTTGCTCGCATAGCTCGACGGCGACCGTGGCTCTGCGACGCGTGCCTAGCTGGTGACTCTTGTGATCGGCTCGGCTGTCGACCGTGGCGGACGGCATGCCTGTGCGTTCCAAACTGCTGCCGGTCGATCGCATGATGTTCACACAATACGCGTCGAAGATGCTGACGGCCATACGGCTCCATCCGACCCGTCTTGAAACACGGACCAAGGAGTCTAAC
Cordeiro et al. 2021, Invertebrate Systematics	MW403906.1	NA	Animalia	Cnidaria	Anthozoa	Malacalcyonacea	Plexaurellidae	Plexaurella	Plexaurella grandiflora	yes	0	NA	no	NA	NA	GAGAGTTAAAAAGTACGTGAAACCGTTGAAAGGGAAGCGAATGGAGTTAGCAATTCGCCCTGCCAGATTCAGCCGTTCGTGCTTCGCGACGTGCGCGTGCTCGATTCACACTTGGGCGAGCCGTATACGGATGCGACGTGCTGGCGGCGCACTTCTGGCTAAGCGAGCGTCAGCGTCGGTTGTCGACGGGCGACAAAGGACGAGAGGAAGGTGAGCCGGTCTTCACGGCCGGTTGTTAAGCCTCTTGCTCGCATAGCTCGACGGCGACCGTGGCTCTGCGACGCGTGCCTAGCTGGTGACTCGTGTGATCGGCTCGGCTGTCGACCGTGGCGGACGGCATGCCTGTGCGTTCCAAACTGCTGCCGGTCGATCGCATGATGTTCACACAATACGCGTCGAAGATGCTGACGGCCATACGGCTCCATCCGACCCGTCTTGAAACACGGACCAAGGAGTCTAAC
Cordeiro et al. 2021, Invertebrate Systematics	MW403905.1	NA	Animalia	Cnidaria	Anthozoa	Malacalcyonacea	Plexaurellidae	Plexaurella	Plexaurella nutans	yes	0	NA	no	NA	NA	GAGAGTTAAAAAGTACGTGAAACCGTTGAAAGGGAAGCGAATGGAGTTAGCAATTCGCCCTGCCAGATTCAGCTGTTCGTGCTTCGTGACGTGCGCGTGCTCGATCCACTCTTGGGCGAGCCGTGTACGGACGCGACGTGCTGGCGGCGCACTTCTGGCTAAGCGAGCGTCAGCGTCGGTTGTCGACGGGCGACAAGGACGAGAGGAAGGTGAGCCGGTCTTCACGGCCGGTTGTTAAGCCTCTTGATCGCATAGCTCGACGGCGACCGTGGCTCTGCGACGCGTGCCTAGCTGGTGACTCGTGTGATCGGTTCGGCTGTCGACCGTGGCGGACGGCATGCCTGTGCGTTCCAAACTGCTGCCGGTCGATCGCATGATGTTCGCACAATACGCGTCGAAGATGCTGACGGCCATACGGCTCCATCCGACCCGTCTTGAAACACGGACCAAGGAGTCTAAC
Quattrini et al. 2020, Nature Ecology & Evolution	ANT100	NA	Animalia	Cnidaria	Anthozoa	Malacalcyonacea	Plexaurellidae	Plexaurella	Plexaurella nutans	yes	0	NA	no	NA	NA	GAGAGTTAAAAAGTACGTGAAACCGTTGAAAGGGAAGCGAATGGAGTTAGCAATTCGCCCTGCCAGATTCAGCTGTTCGTGCTTCGTGACGTGCGCGTGCTCGATCCACTCTTGGGCGAGCCGTGTACGGACGCGACGTGCTGGCGGCGCACTTCTGGCTAAGCGAGCGTCAGCGTCGGTTGTCGACGGGCGACAAGGACGAGAGGAAGGTGAGCCGGTCTTCACGGCCGGTTGTTAAGCCTCTTGATCGCATAGCTCGACGGCGACCGTGGCTCTGCGACGCGTGCCTAGCTGGTGACTCGTGTGATCGGTTCGGCTGTCGACCGTGGCGGACGGCATGCCTGTGCGTTCCAAACTGCTGCCGGTCGATCGCATGATGTTCACACAATACGCGTCGAAGATGCTGACGGCCATACGGCTCCATCCGACCCGTCTTGAAACACGGACCAAGGAGTCTAAC
Cordeiro et al. 2021, Invertebrate Systematics	MW403907.1	NA	Animalia	Cnidaria	Anthozoa	Malacalcyonacea	Plexaurellidae	Plexaurella	Plexaurella obesa	yes	0	NA	no	NA	NA	GAGAGTTAAAAAGTACGTGAAACCGTTGAAAGGGAAGCGAATGGAGTTAGCAATTCGCCCTGCCAGATTCAGCCGTTCGTGCTTCGCGACGTGCGCGTGCTCGATTCACTCTTGGGCGAGCCGTGTACGGACGCGACGTGCTGGCGGCGCACTTCTGGCTAAGCGAGCGTCAGCGTCGGTTGTCGACGGGCGACAAGGACGAGAGGAAGGTGAGCCGGCCTTCACGGCCGGTTGTTAAGCCTCTTGCTCGCATAGCTCGACGGCGACCGTGGCTCTGCGACGCGTGCCTAGCTGGTGACTCGTGTGATCGGCTCGGCTGTCGACCGTGGCGGACGGCATGCCTGTGCGTTCCAAACTGCTGCCGGTCGATCGCATGATGTTCACACAATACGTGTCGAAGATGCTGACGGCCATACGGCTCCATCCGACCCGTCTTGAAACACGGACCAAGGAGTCTAAC
Quattrini et al. 2020, Nature Ecology & Evolution	ANT188	NA	Animalia	Cnidaria	Anthozoa	Malacalcyonacea	Plexauridae	Eunicea	Eunicea flexuosa	yes	0	NA	no	NA	NA	GAGAGTTAAAAAGTACGTGAAACCGTTGAAAGGGAAGCGAATGGAGTTAGCAATTCGCCCTGCCAGATTCAGTTGCCCGCGCTCCGCGACGCGCGCGCCCTCGATCCGCATGGACGAGGCGCTCGCGGGCGCGGCGTGCGGGCGGCGCACTTCTGGCGAGCGAGCGTCAGCGTCGCTTGGCGTCGGGCGACAAGGACCCGAGGAAGGTGGGCCGGCCCTCGCGGCCGGTTGTTAAGCCTCGGGCTCGCACGGCCCGGCCGCCGAGCGTGGCAATGGTTATCTGCGACGCGTGCCTCTGTTGCTGGCGACTCGCACGATCGGTCCGGCATGTCGACCGTGGCGGACGGCACGCCTGTGCGCTCGAACTGCTGCCGGTCGATCGGACGATGTTCGCACACTACGCGTCTAGGATGCTGACGACCATACGGCTCCATCCGACCCGTCTTGAAACACGGACCAAGGAGTCTAAC
This study	SH10087	Sanger	Animalia	Cnidaria	Anthozoa	Malacalcyonacea	Plexauridae	Muricea	Muricea pendula	yes	0	NA	no	NA	NA	GAGAGTTAAANAGTACGTGAAACCGTTGAAAGGGAAGCGAATGGAGTTAGCAATTTGCCCTGTCGGATTCAGTCGTTCGCTCGCGGCGACGTTCGTGCTCTCGATCCAAGCGGACGGGACGTGAACGGATACGGCGAGCGATCGGCGCACTTTCGGCGGACAAGCGTCAGCATCGCTCGGCCGTGGGCGAAAAGCACKCGAGGAAGGTGAACCGCGTCTGGTTGTTAAGCCTCGTGAACGCCTGGCCCATTGCCGACCGTTTCCTCTGCGACGTGTGCCTGCCTGGCAGCTCGAACTGTCGGCTCGGCGTGTCGACTGTGGCGGACGGCACGCCTGTGCGCACGAACTGCCGCCGATCGACAGTGTGATGCTCGCACATGACGCGTCAAAAATGCCGACGATCATACGGCCTCATTCGACCCGTCTTGAAACACGGACCAAGGAGTCTAAC
This study	SH10087	Skim	Animalia	Cnidaria	Anthozoa	Malacalcyonacea	Plexauridae	Muricea	Muricea pendula	yes	0	NA	no	NA	NA	GAGAGTTAAAAAGTACGTGAAACCGTTGAAAGGGAAGCGAATGGAGTTAGCAATTYGCCCTGYCRGATTCAGYYGYTCGYKCKCSGCGACGYKMKYGCYCTCGATCCAAGCGGACGGGACGTGAACGGATACGGCGAGCGATCGGCGCACTTTCGGCGGACAAGCGTCAGCATCGCTCGGCCGTGGGCGAAAAGCACKCGAGGAAGGTGAACCGCGTCTGGTTGTTAAGCCTCGTGAACGCCTGGCCCATTGCCGACCGTTTCCTCTGCGACGTGTGCCTGCCTGGCAGCTCGAACTGTCGGCYCGGCRTGTCGACYGTGGCGGACGGCACGCCTGTGCGCWCGAACTGCYGCCGRTCGAYMGKHYGATGYTCGCACAYKACGCGTCRAWRAYGCYGACGAYCATACGGCYYCATYCGACCCGTCTTGAAACACGGACCAAGGAGTCTAAC
This study	SH10681	Skim	Animalia	Cnidaria	Anthozoa	Malacalcyonacea	Plexauridae	Muricea	Muricea pendula	yes	0	NA	no	NA	NA	GAGAGTTAAAAAGTACGTGAAACCGTTGAAAGGGAAGCGAATGGAGTTAGCAATTYGCCCTGYCRGATTCAGYYGYTCGYKCKCSGCGACGTTCGTGCTCTCGATCCAAGCGGACGGGACGTGAACGGATACGGCGAGCGATCGGCGCACTTTCGGCGGACAAGCGTCAGCATCGCTCGGCCGTGGGCGAAAAGCACTCGAGGAAGGTGAACCGCGTCTGGTTGTTAAGCCTCGTGAACGCCTGGCCCATTGCCGACCGTTTCCTCTGCGACGTGTGCCTGCCTGGCAGCTCGAACTGTCGGCTCGGCGTGTCGACTGTGGCGGACGGCACGCCTGTGCGCWCGAACTGCYGCCGRTCGAYMGKWYGATGYTCGCACAYKACGCGTCRAWRAYGCYGACGAYCATACGGCYYCATYCGACCCGTCTTGAAACACGGACCAAGGAGTCTAAC
This study	SH10782	Skim	Animalia	Cnidaria	Anthozoa	Malacalcyonacea	Plexauridae	Muricea	Muricea pendula	yes	0	NA	no	NA	NA	GAGAGTTAAAAAGTACGTGAAACCGTTGAAAGGGAAGCGAATGGAGTTAGCAATTYGCCCTGYCRGATTCAGYYGYTCGYKCKCSGCGACGYKMKYGCYCTCGATCCAAGCGGACGGGACGTGAACGGATACGGCGAGCGATCGGCGCACTTTCGGCGGACAAGCGTCAGCATCGCTCGGCCGTGGGCGAAAAGCACTCGAGGAAGGTGAACCGCGTCTGGTTGTTAAGCCTCGTGAACGCCTGGCCCATTGCCGACCGTTTCCTCTGCGACGTGTGCCTGCCTGGCAGCTCGAACTGTCGGCTCGGCGTGTCGACYGTGGCGGACGGCACGCCTGTGCGCWCGAACTGCYGCCGRTCGAYMGKWYGATGYTCGCACAYKACGCGTCRAWRAYGCYGACGAYCATACGGCYYCATYCGACCCGTCTTGAAACACGGACCAAGGAGTCTAAC
This study	SH10786	Skim	Animalia	Cnidaria	Anthozoa	Malacalcyonacea	Plexauridae	Muricea	Muricea pendula	yes	0	NA	no	NA	NA	GAGAGTTAAAAAGTACGTGAAACCGTTGAAAGGGAAGCGAATGGAGTTAGCAATTTGCCCTGTCGGATTCAGTCGTTCGCTCGCGGCGACGTTCGTGCTCTCGATCCAAGCGGACGGGACGTGAACGGATACGGCGAGCGATCGGCGCACTTTCGGCGGACAAGCGTCAGCATCGCTCGGCCGTGGGCGAAAMGCACTCGAGGAAGGTGAACCGCGTCTGGTTGTTAAGCCTCGTGAACGCCTGGCCCATTGCCGACCGTTTCCTCTGCGACGTGTGCCTGCCTGGCAGCTCGAACTGTCGGCTCGGCGTGTCGACTGTGGCGGACGGCACGCCTGTGCGCACGAACTGCCGCCGATCGACAGTTTGATGCTCGCACATGACGCGTCAAAAATGCCGACGATCATACGGCCTCATTCGACCCGTCTTGAAACACGGACCAAGGAGTCTAAC
This study	SH10788	Skim	Animalia	Cnidaria	Anthozoa	Malacalcyonacea	Plexauridae	Muricea	Muricea pendula	yes	0	NA	no	NA	NA	GAGAGTTAAAAAGTACGTGAAACCGTTGAAAGGGAAGCGAATGGAGTTAGCAATTTGCCCTGTCGGATTCAGTCGTTCGCTCGCGGCGACGTTCGTGCTCTCGATCCAAGCGGACGGGACGTGAACGGATACGGCGAGCGATCGGCGCACTTTCGGCGGACAAGCGTCAGCATCGCTCKGCCGTGGGCGAAAAGCACTCGAGGAAGGTGAACCGCGTCTGGTTGTTAAGCCTCGTGAACGCCTGGCCCATTGCCGACCGTTTCCTCTGCGACGTGTGCCTGCCTGGCAGCTCGAACTGTCGGCTCGGCGTGTCGACTGTGGCGGACGGCACGCCTGTGCGCACGAACTGCCGCCGATCGACAGTTTGATGCTCGCACATGACGCGTCAAAAATGCCGACGATCATACGGCCTCATTCGACCCGTCTTGAAACACGGACCAAGGAGTCTAAC
Quattrini et al. 2020, Nature Ecology & Evolution	ANT31	NA	Animalia	Cnidaria	Anthozoa	Malacalcyonacea	Plexauridae	Plexaura	Plexaura kuna	yes	0	NA	no	NA	NA	GAGAGTTAAAAAGTACGTGAAACCGTTGAAAGGGAAGCGAATGGAGTTAGCAATTCGCCCTGCCAGATTCAGTCGCCGGCGCGGGGTGCGGGCGGCGCACTTCTGGCGAGCGAGCGTCAGCGTCGCTTGGCGTCGGGCGACAAGGACCCGAGGAAGGTGGACCGGCCCTCGCGGCCGGTTGTTAAGCCTCGGGCTCGCATGGCCCGGCCGCCGAGCGTGGCAATGGCTATCTGCGACGCGTGCCTCTGTGCTGGCGACTCGCACGATCGGTCCGGCATGTCGACCGTGGCGGACGGCACGCCTGTGCGCTCGAACTGCTGCCGGTCGATCGGACGATGTTCGCACACTACGCGTCTAGGATGCTGACGACCATACGGCTCCATCCGACCCGTCTTGAAACACGGACCAAGGAGTCTAAC
Frometa et al. 2021, Diversity	MW931725.1	NA	Animalia	Cnidaria	Anthozoa	Malacalcyonacea	Plexauridae	Swiftia	Swiftia exserta	NA	NA	NA	no	NA	NA	AAACCGTTGAAAGGGAAGCGAATGGAGTTAGCAATTTGCCCANRSTCAGATTCAGCCGKTCGTTCCTCGCCACGTTCGCGTTCCCGATCCCCGTTGTGGACGGGACGTGCACGGATGCGATGTGCGGCCGGCGCACTTCTGGCGGGCAAGCGTNAGCRTCGGTTGCCGACGGGTGTGAAGGACTCGAGGAAGGTGGGCCGGTCGTCATGGTCGGTTGTTAAGCCTCGAGCTCGCACGACCCGTTTCCGACCGTGGCCRTATCAGGTTGCGACGCGTGCCTGGCTGGCRACTCGTACGATCGATCCGGCATGTCGACCGTGGCGGACGGCACGCCTGTGCGCTCGAACTGCTGCCGGTCGATCGGACGATGTTCGCACACTACGCGTCGAAGATGCTGACGAGCATACGGCTTCATCCGACCCGTCTTGAAACACGGACCAAGGAGTCTAAC
This study	SH10090	Skim	Animalia	Cnidaria	Anthozoa	Malacalcyonacea	Plexauridae	Swiftia	Swiftia exserta	yes	0	NA	no	NA	NA	GAGAGTTAAAAAGTACGTGAAACCGTTGAAAGGGAAGCGAATGGAGTTAGCAATTTGCCCAKRSTCAGATTCAGCCGKTCGTTCCTCGCCACGTTCGCGTTCCCGATCCCCGTTGTGGACGGGACGTGCACGGATGCGAYGTGCGGCCGGCGCACTTCTGGCGGGCAAGCGTYAGCRTCGGTTGCCGACGGGTGTGAAGGACTCGAGGAAGGTGGGCCGGTCGTCATGGTCGGTTGTTAAGCCTCGARCTCGCACGACCCGTTKCCGACCGTGGCCNNRTATCAGGTTGCGACGCGTGCYTGSCTGGCRACTCGTACGATCGATCCGGCATGTCGACCGTGGCGGACGGCACGCCTGTGCGCTCGAACTGCTGCCGGTCGATCGGACGATGTTCGCACACTACGCGTCGAAGATGCTGACGAGCATACGGCTTCATCCGACCCGTCTTGAAACACGGACCAAGGAGTCTAAC
This study	SH10104	Skim	Animalia	Cnidaria	Anthozoa	Malacalcyonacea	Plexauridae	Swiftia	Swiftia exserta	yes	0	NA	no	NA	NA	GAGAGTTAAAAAGTACGTGAAACCGTTGAAAGGGAAGCGAATGGAGTTAGCAATTTGCCCAGRSTCAGATTCAGCCGKTCGTTCCTCGCCACGTTCGCGTTCCCGATCCCCGTTGTGGACGGGACGTGCACGGATGCGATGTGCGGCCGGCGCACTTCTGGCGGGCAAGCGTCAGCRTCGGTTGCCGACGGGTGTGAAGGACTCGAGGAAGGTGGGCCGGYCGTCAYGGTCGGTTGTTAAGCCTCGAGCTCGCACGACCCGTTKCCGACCGTGGCCRTATCAGGTTGCGACGCGTGCCTGGCTGGCRACTCGTACGATCGATCCGGCATGTCGACCGTGGCGGACGGCACGCCTGTGCGCTCGAACTGCTGCCGGTCGATCGGACGATGTTCGCACACTACGCGTCGAAGATGCTGACGAGCATACGGCTTCATCCGACCCGTCTTGAAACACGGACCAAGGAGTCTAAC
This study	SH10656	Skim	Animalia	Cnidaria	Anthozoa	Malacalcyonacea	Plexauridae	Swiftia	Swiftia exserta	yes	0	NA	no	NA	NA	GAGAGTTAAAAAGTACGTGAAACCGTTGAAAGGGAAGCGAATGGAGTTAGCAATTTGCCCAGRGTCAGATTCAGCCGKTCGTTCMTCGCCACGTTCGCGTTCCCGATCCCCGTTGTGGACGGGACGTGCACGGATGCGATGTGCGGCCGGCGCACTTCTGGCGGGCAAGCGTCAGCRTCGGTTSCCGACGGGTGTGAAGGACTCGAGGAAGGTGGGCCGGYCGTCAYGGTCGGTTGTTAAGCCTCGAGCTCGCACGACCCGTYKCCGACCGTGGCCRTATNNCAGGTTGCRACGCGTGCNNNNCTGGCTGGCRACTCGTACGATCGATCCGGCATGTCGACCGTGGCGGACGGCACGCCTGTGCGCTCGAACTGCTGCCGGTCGATCGGACGATGTTCGCACACTACGCGTCGAAGATGCTGACGAGCATACGGCTTCATCCGACCCGTCTTGAAACACGGACCAAGGAGTCTAAC
This study	SH10657	Skim	Animalia	Cnidaria	Anthozoa	Malacalcyonacea	Plexauridae	Swiftia	Swiftia exserta	yes	0	NA	no	NA	NA	GAGAGTTAAAAAGTACGTGAAACCGTTGAAAGGGAAGCGAATGGAGTTAGCAATTTGCCCAGRSTCAGATTCAGCCGKTCGTTCCTCGCCACGTTCGCGTTCCCGATCCCCGTTGTSGACGGGACGTGCACGGATGCGATGTGCGGCCGGCGCACTTCTGGCGGGCAAGCGTYAGCRTCGGTTSCCGACGGGTGTGAAGGACTCGAGGAAGGTGGGCCGGYCGTCAYGGTCGGTTGTTAAGCCTCGAGCTCGCACGACCCGTTKCCGACCGTGGCCNNRTATCAGGTTGCGACGCGTGCNNNNYTGSCTGGCRACTCGTACGATCGATCCGGCATGTCGACCGTGGCGGACGGCACGCCTGTGCGCTCGAACTGCTGCCGGTCGATCGGACGATGTTCGCACACTACGCGTCGAAGATGCTGACGAGCATACGGCTTCATCCGACCCGTCTTGAAACACGGACCAAGGAGTCTAAC
This study	SH10764	Skim	Animalia	Cnidaria	Anthozoa	Malacalcyonacea	Plexauridae	Swiftia	Swiftia exserta	yes	0	NA	no	NA	NA	GAGAGTTAAAAAGTACGTGAAACCGTTGAAAGGGAAGCGAATGGAGTTAGCAATTTGCCCAKRSTCAGATTCAGCCGKTCGTTCCTCGCCACGTTCGCGTTCCCGATCCCCGTTGTGGACGGGACGTGCACGGATGCGAYGTGCGGCCGGCGCACTTCTGGCGGGCAAGCGTYAGCRTCGGTTSCCGACGGGTGTGAAGGACTCGAGGAAGGTGGGCCGGYCGTCAYGGTCGGTTGTTAAGCCTCGAGCTCGCACGACCCGTTKCCGACCGTGGCYNNRTATCAGGTTGCGACGCGTGCNNNNYTGSCTGGCRACTCGTACGATCGRTCCGGCATGTCGACCGTGGCGGACGGCACGCCTGTGCGCTCGAACTGCTGCCGGTCGATCGGACGATGTTCGCACACTACGCGTCGARGATGCTGACGASCATACGGCTYCATCCGACCCGTCTTGAAACACGGACCAAGGAGTCTAAC
Quattrini et al. 2016, Oecologia	KX890222.1	NA	Animalia	Cnidaria	Anthozoa	Malacalcyonacea	Plexauridae			NA	NA	NA	no	NA	NA	AAACCGTTGAAAGGGAAGCGAATGGAGTTAGCAATTCGCCCCGCCAGATTCAGTTGCTCGCACGTCGCGACGTACGCGCCCTCGATCCGCATGGACGAGGCGTGTGCGGGTGCGACGTGCGGTCTGCGCACTTCTGGCGAGCGAGCGTCAGCGTCGGTTGTCGACGGGCGACAAGGACGCGGGGAAGGTGGACTGGCCTTCGCGGCCGGTTGTTACAGCCCCGTGCTCGCATAGCTCGACGGCGACCGTGGCTCGGCGACGCGTGCCTGGCTGGTGACTCGAACGATCGGTCCGGCATGTCGACCGTGGCGGACGGCACGCCTGTGCGCTCAAACCGCTGCCGGCCGATCGGACGATGTTCACACACTACGCGTCAATGATGCTGACGGCCATACGGCTCCATCCGACCCGTCTTGAAACACGGACCAAGGAGTCTAAC
Frometa et al. 2021, Diversity	MW931727.1	NA	Animalia	Cnidaria	Anthozoa	Malacalcyonacea	Pterogorgiidae	Stenogorgia	Stenogorgia casta	yes	0	NA	no	NA	NA	GAGAGTTAAAAAGTACGTGAAACCGTTGAAAGGGAAGCGAATGGAGTTAGCAATTCGCCCTGCCAGATTCAGCTGCTCGTGCTTCGCGACGTGCGCGCTCTCGATCCGCATGGACGAGACGTGTGTGGGTGCGATGTGCAAACGGCGCACTTCTGGCGAGCGAGCGTCAGCGTCGGTTGTCGACGGGGGACAAGGACACAGGGAAGGTGGATCAGCCAACTTGGCCGATTGTTAAGCCTTGTGATCACATAGCCCGACGGCGACCGTGGCTCTGCGACGCGTGCCTGGCTGGCGACTCGAACGGATCGGTCCGGCATGTCGACTGGGCGGACGAGACTTCTCTGTGCGCTCAAACTGCTGCCGGTCGAACGGACGATGTTCGCACACTACGCGTCGAGGATGCTGACGACCATACGGCTCCATCCGACCCGTCTTGAAACACGGACCAAGGAGTCTAAC
Bryce & Wilson 2019, Invertebrate Systematics	MG717916.1	NA	Animalia	Cnidaria	Anthozoa	Malacalcyonacea	Sarcophytidae	Anastromvos	Anastromvos aldersladei	yes	0	NA	no	NA	NA	GAGAGTTAAAAAGTACGTGAAACCGTTGAAAGGGAAGCGAATGGAGTTAGCAATTCGCCCTGCCAGATTCAGTTGCTCGCGCTTCGCGACGAGCGCGCTCTCGATCCGCATGGACGAGACGCGCTCGGGTGCGGCGTGCGTGCGGCGCACTTCTGGCGGGCGAGCGTCAGCGTCGGTCGCCGACGAGCGATAAGGTCGCGAGCAAGGTAGACGTGCCCGCACGGGCGCGTTGTTAAAGACTCGCGTTCGCATAGCTCGACGGCGACCGTGGCTTGTACTCTCGACGACGCGTGCCTGGCTGGCGACTCGCGCGATCGGTCCGGCATGTCGACCGCGGCGGACGGCACGCCTGTGCGCTCGAACCGCTGCCGGTCGCTTTGCGCGATGTTCGCACACAACGCGTCGAAGATGCTGACGACCATACGGCTCCATCCGACCCGTCTTGAAACACGGACCAAGGAGTCTAAC
Bryce & Wilson 2019, Invertebrate Systematics	MG717917.1	NA	Animalia	Cnidaria	Anthozoa	Malacalcyonacea	Sarcophytidae	Anastromvos	Anastromvos aldersladei	yes	0	NA	no	NA	NA	GAGAGTTAAAAAGTACGTGAAACCGTTGAAAGGGAAGCGAATGGAGTTAGCAATTCGCCCTGCCAGATTCAGTTGCTCGCGCTTCGCGACGAGCGCGCTCTCGATCCGCATGGACGAGACGCGCTCGGGTGCGGCGTGCGTGCGGCGCACTTCTGGCGGGCGAGCGTCAGCGTCGGTCGCCGACGAGCGATAAGGTCGCGAGCAAGGTAGACGTGCCCGCACGGGCGCGTTGTTAAAGACTCGCGTTCGCATAGCTCGACGGCGACCGTGGCTTGTACTCTCGACGACGCGTGCCTGGCTGGCGACTCGCGCGATCGGTCCGGCATGTCGACCGCGGCGGACGGCACGCCTGTGCGCTCGAACCGCTGCCGGTCGCTTTGCGCGATGTTCGCACACAACGCGTCGAAGATGCTGACGACCATACGGCTCCATCCGACCCGTCTTGAAACACGGACCAAGGAGTCTAAC
Bryce & Wilson 2019, Invertebrate Systematics	MG717914.1	NA	Animalia	Cnidaria	Anthozoa	Malacalcyonacea	Sarcophytidae	Lobophytum	Lobophytum sarcophytoides	yes	0	NA	no	NA	NA	GAGAGTTAAAAAGTACGTGAAACCGTTGAAAGGGAAGCGAATGGAGTTAGCAATTCGCCCTGCCAGATTCAGTTGCTCGCGCTTCGCGACGAGCGCGCTCTCGATCCGCATGGACGAGACGTGCTCGGGTGCGACGTGTGGACGGCGCACTTCTGGCGGGCGAGCGTCAGCGTCGGTCGTCGACGAGCGATAAGGTCGCAAGCAAGGTAGACGTGCCTTCGGGCGCGTTGTTAATAAGACTCGCGTTCGTATAGCTCGACGGCGACCGTGGCTTCTTCTCGACGACGCGTGCCTGGCTGGCGACTCGCGTGATCGGTCCGGCATGTCGACTACGGCGGACGGCACGCCTGTGCGCTCGAACTGCTGCCGGTCGCTCGCACGATGCTCGCACACAACGCGTCGAAGATGCTGACGACCATACGGCTCCATCCGACCCGTCTTGAAACACGGACCAAGGAGTCTAAC
Quattrini et al. 2020, Nature Ecology & Evolution	ANT38	NA	Animalia	Cnidaria	Anthozoa	Malacalcyonacea	Sarcophytidae	Sarcophyton	Sarcophyton trocheliophorum	yes	0	NA	no	NA	NA	GAGAGTTAAAAAGTACGTGAAACCGTTGAAAGGGAAGCGAATGGAGTTAGCAATTCGCCCTGCCAGATTCAGTTGTTCGCGCGTCGCGACGAGCGCGCTCTCGATCCGCATGGACGAGACGCGTCCGGGCGCGACGTGCGGGCGGCGCACTTCTGGCGGGCGAGCGTCAGCGTCGGTCGCCGACGAGCGACAAGGCCGCGAGCAAGGTAGACGTGCCCGCACGGGCGCGTCGTTAAGGCTCGCGCGCGCATAGCGCGACGGCGACCGTGGCTTGCATTCTCGACGACGCGTGCCTGGCTGGCGACTCGTGCGATCGGTCCGGCATGTCGACCGCGGCGGACGGCACGCCTGTGCGCTCGAACCGCTGCCGGTCGCTTGCACGATGCTCGCACACCACGCGTCGAAGATGCTGACGACCATACGGCTCCATCCGACCCGTCTTGAAACACGGACCAAGGAGTCTAAC
Quattrini et al. 2020, Nature Ecology & Evolution	ANT173	NA	Animalia	Cnidaria	Anthozoa	Malacalcyonacea	Sarcophytidae	Sclerophytum	Sclerophytum acutum	yes	0	NA	no	NA	NA	GAGAGTTAAAAAGTACGTGAAACCGTTGAAAGGGAAGCGAATGGAGTTAGCAATTCGCCCTGCCAGATTCAGTTGTTCGCACTTCGCGACGTGCACGCTCTCGATCCGCATGGACGAGACGTGCACGGACGCGACGTGTGGACGGCGCACTTCTGGCGGGCGAGCGTCAGCGTCGGTCGTCGACGGGCGACAAGGTCGCGAGGAAGGTAGACGTGCCTTCGGGCGCGTTGTTAAGACTCGCGTTCGCATGGCTCGACGACGACCGTGGCTCCTTCATGCGGAGGCGACGCGTGCCTGGCTGGCGACTCGTGCGATCGGTCCGGCATGTCGACCGTGGCGGACGGCACGCCTGTGCGCTCGAACTGCTGCCGGTCGCTCGCACGATGTTCGCACACTACGCGTCGAAGACGCTGACGACCATACGGCTCCATCCGACCCGTCTTGAAACACGGACCAAGGAGTCTAAC
Quattrini et al. 2020, Nature Ecology & Evolution	ANT67	NA	Animalia	Cnidaria	Anthozoa	Malacalcyonacea	Sarcophytidae	Sclerophytum	Sclerophytum flexibile	yes	0	NA	no	NA	NA	GAGAGTTAAAAAGTACGTGAAACCGTTGAAAGGGAAGCGAATGGAGTTAGCAATTCGCCCTGCCAGATTCAGTTGTTCGCGCTTCGCGACGTGCACGCTCTCGATCCGCATGGACGTGACGTGCACGGGTGCGACGTGCGGACGGCGCACTTCTGGCGGGCGAGCGTCAGCGTCGGTCGTCGACGGGCGATAAGGTCGCGAGGAAGGTAGACGTGCCTTCGGGCGCGTTGTTAAGACTCGCGTTCGCATAGCTCGACGGCGACCGTGGCTCCTTAACACGGAGGCGACGCGTGCCTGGCTGGCGACCCGTGCGATCGGTCCGGCATGTCGACCGTGGCGGACGGCACGCCTGTGCGCTCGAACTGCTGCCGGCCGCTCGCACGGTGCTCGCACACTACGCGTCGAAGACGCTGACGACCATACGGCTCCATCCGACCCGTCTTGAAACACGGACCAAGGAGTCTAAC
Sikorskaya et al. 2021, Phytochemistry	MT150638.1	NA	Animalia	Cnidaria	Anthozoa	Malacalcyonacea	Sarcophytidae	Sclerophytum	Sclerophytum heterospiculatum	yes	0	NA	no	NA	NA	GAGAGTTAAAAAGTACGTGAAACCGTTGAAAGGGAAGCGAATGGAGTTAGCAATTCGCCCTGCCAGATTCAGTTGTTCGTGCTTCGCGACGTGCGCGCTCTCGATCCGCATGGACGTGACGTGCACGGGTGCGACGTGCGGACGGCGCACTTCTGGCGGGCGAGCGTCAGCGTCGGTCGCCGACGGGCGATAAGGTCGCGAGGAAGGTAGACGTGCCTTCGGGCGCGTTGTTAAGACTCGCGTTCGCATGGCTCGACGGCGACCGTGGCTCCTTCACACGGAGGCGACGCGTGCCTGGCTGGTGACTCGTGCGATCGGTCCGGCATGTCGACCGTGGCGGACGGCACGCCTGTGCGCTCAAACTGCTGCCGGTCGCTCGCACGGTGTTCGCACACTACGCGTCGAAGACGCTGACGACCATACGGCTCCATCCGACCCGTCTTGAAACACGGACCAAGGAGTCTAAC
Quattrini et al. 2020, Nature Ecology & Evolution	ANT34	NA	Animalia	Cnidaria	Anthozoa	Malacalcyonacea	Sarcophytidae	Sclerophytum	Sclerophytum lochmodes	yes	0	NA	no	NA	NA	GAGAGTTAAAAAGTACGTGAAACCGTTGAAAGGGAAGCGAATGGAGTTAGCAATTCGCCCTGCCAGATTCAGTTGTTCGCACTTCGCGACGTGCACGCTCTCGATCCGCATGGACGAGACGTGCACGGACGCGACGTGTGGACGGCGCACTTCTGGCGGGCGAGCGTCAGCGTCGGTCGTCGACGGGCGACAAGGTCGCGAGGAAGGTAGACGTGCCTTCGGGCGCGTTGTTAAGACTCGCGTTCGCATGGCTCGACGACGACCGTGGCTCCTTCATGCGGAGGCGACGCGTGCCTGGCTGGCGACTCGTGCGATCGGTCCGGCATGTCGACCGTGGCGGACGGCACGCCTGTGCGCTCGAACTGCTGCCGGTCGCTCGCACGATGTTCGCACACTACGCGTCGAAGACGCTGACGACCATACGGCTCCATCCGACCCGTCTTGAAACACGGACCAAGGAGTCTAAC
Quattrini et al. 2020, Nature Ecology & Evolution	ANT35	NA	Animalia	Cnidaria	Anthozoa	Malacalcyonacea	Sarcophytidae	Sclerophytum	Sclerophytum maximum	yes	0	NA	no	NA	NA	GAGAGTTAAAAAGTACGTGAAACCGTTGAAAGGGAAGCGAATGGAGTTAGCAATTCGCCCTGCCAGATTCAGTTGTTCGCACTTCGCGACGTGCACGCTCTCGATCCGCATGGACGAGACGTGCACGGACGCGACGTGTGGACGGCGCACTTCTGGCGGGCGAGCGTCAGCGTCGCTCGTCGACGGGCGACAAGGTCGCGAGGAAGGTAGACGTGCCTTCGGGCGCGTTGTTAAGACTCGCGTTCGCATAGCTCGACGACGACCGTGGCTCCTTCATGCGGAGGCGACGCGTGCCTGGCTGGCGACTCGTGCGATCGGTCCGGCATGTCGACCGTGGCGGACGGCACGCCTGTGCGCTCGAACTGCTGCCGGTCGCTCGCACGATGTTCGCACACTACGCGTCGAAGACGCTGACGACCATACGGCTCCATCCGACCCGTCTTGAAACACGGACCAAGGAGTCTAAC
Bryce & Wilson 2019, Invertebrate Systematics	MG717915.1	NA	Animalia	Cnidaria	Anthozoa	Malacalcyonacea	Sarcophytidae	Sclerophytum	Sclerophytum pocilloporaeforme	yes	0	NA	no	NA	NA	GAGAGTTAAAAAGTACGTGAAACCGTTGAAAGGGAAGCGAATGGAGTTAGCAATTCGCCCTGCCAGATTCAGTTGTTCGCGCTTCGCGACGTGCACGCTCTCGATCCGCATGGACGAGACGTGTACGGGTGCGACGTGCGGACGGCGCACTTCTGGCGGGCGAGCGTCAGCGTCGGTCGTCGACGGGCGATAAGGTCGCGAGGAAGGTAGACGTGCCTTCGGGCGCGTTGTTAAGACTCGCGTTCGCATAGCTCGACGACGACCGTGGCTCCTTCACACGGAGGCGACGCGTGCCTGGCTGGCGACTTGTGCGATCGGTCCGGCATGTCGACCGTGGCGGACGGCACGCCTGTGCGCTCGAACTGCTGCCGGTCGCTCGCACGATGTTCGCACACTACGCGTCSAAGACGCTGACGACCATACGGCTCCATCCGACCCGTCTTGAAACACGGACCAAGGAGTCTAAC
Quattrini et al. 2020, Nature Ecology & Evolution	ANT33	NA	Animalia	Cnidaria	Anthozoa	Malacalcyonacea	Sarcophytidae	Sclerophytum	Sclerophytum slieringsi	yes	0	NA	no	NA	NA	GAGAGTTAAAAAGTACGTGAAACCGTTGAAAGGGAAGCGAATGGAGTTAGCAATTCGCCCTGCCAGATTCAGTTGTTCTCACTTCGCGACGTGCACGCTCTCGATCCGCATGGACGAGACGTGCACGGACGCGACGTGTGGACGGCGCACTTCTGGCGGGCGAGCGTCAGCGTCGCTCGTCGACGGGCGACAAGGTCGCGAGGAAGGTAGACGTGCCTTCGGGCGCGTTGTTAAGACTCGCGTTCGCATGGCTCGACGACGACCGTGGCTCCTTCATGCGGAGGCGACGCGTGCCTGGCTGGCGACTCGTGCGATCGGTCCGGCATGTCGACCGTGGCGGACGGCACGCCTGTGCGCTCAAACTGCTGCCGGTCGCTCGCACGATGTTCGCACACTACGCGTCGAAGACGCTGACGACCATACGGCTCCATCCGACCCGTCTTGAAACACGGACCAAGGAGTCTAAC
Quattrini et al. 2020, Nature Ecology & Evolution	ANT172	NA	Animalia	Cnidaria	Anthozoa	Malacalcyonacea	Sarcophytidae	Sclerophytum	Sclerophytum wanannense	yes	0	NA	no	NA	NA	GAGAGTTAAAAAGTACGTGAAACCGTTGAAAGGGAAGCGAATGGAGTTAGCAATTCGCCCTGCCAGATTCAGTTTTTCGCACTTCGCGACGTGCACGCTCTCGATCCGCATGGACGAGACGTGCACGGACGCGACGTGTGGACGGCGCACTTCTGGCGGGCGAGCGTCAGCGTCGCTCGTCGACGGGCGACAAGGTCGCGAGGAAGGTAGACGTGCCTTCGGGCGCGTTGTTAAGACTCGCGTTCGCATGGCTCGACGACGACCGTGGCTCCTTCATGCGGAGGCGACGCGTGCCTGGCTGGCGACTCGTGCGATCGGTCCGGCATGTCGACCGTGGCGGACGGCACGCCTGTGCGCTCGAACTGCTGCCGGTCGCTCGCACGATGTTCGCACACTACGCGTCGAAGACGCTGACGACCATACGGCTCCATCCGACCCGTCTTGAAACACGGACCAAGGAGTCTAAC
This study	SH12090	Sanger	Animalia	Cnidaria	Anthozoa	Malacalcyonacea	Scleracidae	Scleracis	Scleracis cf. guadalupensis	yes	0	NA	no	NA	NA	GAGAGTTAAAAAGTACGTGAAACCGTTGAAAGGGAAGCGAATGGAGTTAGCAATTCGCCCTGCCAGATTCAGTTGATCGTGCCTCGCGACGTGCGCGCTCTCGATCCGCATGGACGAGACGTGTGCGGGTGCGATGCTCGGTCGGCGCACTTCTGGCGAGCGAGCGTCAGCGTCGGTTGTCGACGGGCGACAAGGACACGAGGAAGGTGGACCGGTCTTCGCGGCCGGTTGTTAAGCCTCGTGCTCGCATAGCTCGACGGCGACCGTGGCTCTGCGACGCGTGCCTGGCTGGCGACTCGTACGATCGGTTCGGCATGTCGACCGTGGCGGACGGCACGCCTGTGCGCTCAAACTGCTGCCGGTCGATCGTTCGATGTTCGCACACTACGCGTCGAAGATGCTGACGGCCATACGGCTCCATCCGACCCGTCTTGAAACACGGACCAAGGAGTCTAAC
This study	SH12090	Skim	Animalia	Cnidaria	Anthozoa	Malacalcyonacea	Scleracidae	Scleracis	Scleracis cf. guadalupensis	yes	0	NA	no	NA	NA	GAGAGTTAAAAAGTACGTGAAACCGTTGAAAGGGAAGCGAATGGAGTTAGCAATTCGCCCTGCCAGATTCAGTTGATCGTGCCTCGCGACGTGCGCGCTCTCGATCCGCATGGACGAGACGTGTGCGGGTGCGATGCTCGGTCGGCGCACTTCTGGCGAGCGAGCGTCAGCGTCGGTTGTCGACGGGCGACAAGGACACGAGGAAGGTGGACCGGTCYTCGCGGCCGGTTGTTAAGCCTCGTGCTCGCATAGCTCGACGGCGACCGTGGCTCTGCGACGCGTGCCTGGCTGGCGACTCGTACGATCGGTTCGGCATGTCGACCGTGGCGGACGGCACGCCTGTGCGCTCAAACTGCTGCCGGTCGATCGTTCGATGTTCGCACACTACGCGTCGAAGATGCTGACGGCCATACGGCTCCATCCGACCCGTCTTGAAACACGGACCAAGGAGTCTAAC
Quattrini et al. 2016, Oecologia	KX890223.1	NA	Animalia	Cnidaria	Anthozoa	Malacalcyonacea	Scleracidae	Scleracis	Scleracis guadalupensis	NA	NA	NA	no	NA	NA	AAACCGTTGAAAGGGAAGCGAATGGAGTTAGCAATTCGCCCTGCCAGATTCAGTTGATCGTGCTTCGCGACGTGCGCGCTCTCGATCCGCATGGACGAGACGTGTGCGGGTGCGATGCTCGGTCGGCGCACTTCTGGCGAGCGAGCGTCAGCGTCGGTTGTCGACGGGCGACAAGGACACGAGGAAGGTGGGCCGGTCTTCGCGGCCGGTTGTTAAGCCTCGTGCTCGCATAGCTCGACGGCGACCGTGGCTCTGCGACGCGTGCCTGGCTGGCGACTCGTACGATCGGTTCGGCATGTCGACCGTGGCGGACGGCACGCCTGTGCGCTCAAACTGCTGCCGGTCGATCGTTCGATGTTCGCACACTACGCGTCGAAGATGCTGACGGCCATACGGCTCCATCCGACCCGTCTTGAAACACGGACCAAGGAGTCTAAC
Quattrini et al. 2020, Nature Ecology & Evolution	ANT64	NA	Animalia	Cnidaria	Anthozoa	Malacalcyonacea	Sinulariidae	Sinularia	Sinularia brassica	yes	0	NA	no	NA	NA	GAGAGTTAAAAAGTACGTGAAACCGTTGAAAGGGAAGCGAATGGAGTTAGCAATTCGCCCTGCCAGATTCAGTTGCTCGCGCATCGCGACGTGCGCGCTCTCGATCCGCATGGACGAGACGTGTGTGGATGCGACGTGCGGACGGCGCACTTCTGGCGAGCGAGCGTCAGCGTCGGTTGCCGACGGGCGACAAGGTCACAAGGAAGGTGGACTGGCCAATATGGCTGGTTGTTAAGCCTTGTGCTCGCATAGCTCGACGGCGACCGTGGCTCGGAGAGGCGACGCGTGCCTGGCTGGCGACTCGAACGATCGGTCCGGCATGTCGACCGTGGCGGACGGCACGCCTGTGCGCTCGAACTGCTGCCGGTCGATCGGACGATGTTCGCACACTACGCGTCGAAGATGCTGACGACCATACGGCTCCATCCGACCCGTCTTGAAACACGGACCAAGGAGTCTAAC
This study	SH11965A	Sanger	Animalia	Cnidaria	Anthozoa	Malacalcyonacea	Siphonogorgiidae	Chironephthya	Chironephthya sp.	yes	0	NA	no	NA	NA	GAGAGTTAAAAAGTACGTGAAACCGTTGAAAGGGAAGCGAATGGAGTTAGCAATTCGCCCAGCCAGACTCAGTTGCCCGTGCTTCGCGACGTGCGCGCTCTCGATTCACATGAACGAGACGTGCACGGGTGCGATGTGCGAGCGGCGCACTTCTGGCGGGCGAGCGTCAGCGTCGGTTGTCGACGGGCGATAAGGACGCGAGGAAGGTGAACTTGCTGTTCGCGCAGTGGGTTGTTAAGCCTCGCGGTTCGCATAGCTCGACGGCGACCGTGGCTCGTGGAGTCGACGCGTGCTTGGCTGGCCACTCGTGCGATCGGTCCGGCATGTCGAACGTGGCGGACGGCACGCCTGTGCGCCCAAACTGCGGCCGGTCGCTCGCACGATGTGTGCTCACAACGCGTCCAAGATGCTGACGATCATACGGCTCCATCCGACCCGTCTTGAAACACGGACCAAGGAGTCTAAC
This study	SH11965A	Skim	Animalia	Cnidaria	Anthozoa	Malacalcyonacea	Siphonogorgiidae	Chironephthya	Chironephthya sp.	yes	0	NA	no	NA	NA	GAGAGTTAAAAAGTACGTGAAACCGTTGAAAGGGAAGCGAATGGAGTTAGCAATTCGCCCAGCCAGACTCAGTTGCCCGTGCTTCGCGACGTGCGCGCTCTCGATTCACATGAACGAGACGTGCACGGGTGCGATGTGCGAGCGGCGCACTTCTGGCGGGCGAGCGTCAGCGTCGGTTGTCGACGGGCGATAAGGACGCGAGGAAGGTGAACTTGCTGTTCGCGCAGTGGGTTGTTAAGCCTCGCGGTTCGCATAGCTCGACGGCGACCGTGGCTCGTGGAGTCGACGCGTGCTTGGCTGGCCACTCGTGCGATCGGTCCGGCATGTCGAACGTGGCGGACGGCACGCCTGTGCGCCCAAACTGCGGCCGGTCGCTCGCACGATGTGTGCTCACAACGCGTCCAAGATGCTGACGATCATACGGCTCCATCCGACCCGTCTTGAAACACGGACCAAGGAGTCTAAC
This study	SH12095	Skim	Animalia	Cnidaria	Anthozoa	Malacalcyonacea	Siphonogorgiidae	Chironephthya	Chironephthya sp.	yes	0	NA	no	NA	NA	GAGAGTTAAAAAGTACGTGAAACCGTTGAAAGGGAAGCGAATGGAGTTAGCAATTCGCCCAGCCAGACTCAGTTGCCCGTGCTTCGCGACGTGCGCGCTCTCGATTCACATGAACGAGACGTGCACGGGTGCGATGTGCGAGCGGCGCACTTCTGGCGGGCGAGCGTCAGCGTCGGTTGTCGACGGGCGATAAGGACGCGAGGAAGGTGAACTTGCTGTTCGCGCAGTGGGTTGTTAAGCCTCGCGGTTCGCATAGCTCGACGGCGACCGTGGCTCGTGGAGTCGACGCGTGCTTGGCTGGCCACTCGTGCGATCGGTCCGGCATGTCGAACGTGGCGGACGGCACGCCTGTGCGCCCAAACTGCGGCCGGTCGCTCGCACGATGTGTGCTCACAACGCGTCCAAGATGCTGACGATCATACGGCTCCATCCGACCCGTCTTGAAACACGGACCAAGGAGTCTAAC
Imahara et al. 2020, Zootaxa	MT419963.1	NA	Animalia	Cnidaria	Anthozoa	Malacalcyonacea	Siphonogorgiidae	Chironepthya	Chironepthya cornigera	yes	0	NA	no	NA	NA	GAGAGTTAAAAAGTACGTGAAACCGTTGAAAGGGAAGCGAATGGAGTTAGCAATTCGCCCAGCCAGACTCAGTTGCCCGTGCTTCGCGACGTGCGCGCTCTCGATCCACATGGACGAGACGTGGACGGGTGCGATGTGCGAGCGGCGCACTTCTGGCGGGCGAGCGTCAGCGTCGGTTGTCGACGGGCGATAAGGACGCGAGGAAGGTGAACTTGCTGTTCGCGCAGCGGGTTGTTAAGCCTCGCGGTTCGCATAGCTCGACGGCGACCGTGGCTCGTGGAGTCGACGCGTGCTTGGCTGGCCACTCGTGCGATCGGTCCGGCATGTCGAACGTGGCGGACGGCACGCCTGTGCGCCCAAACTGCGGCCGGTCGCTCGCACGATGTGTGCTCACTACGCGTCCAAGATGCTGACGATCATACGGCTCCATCCGACCCGTCTTGAAACACGGACCAAGGAGTCTAAC
Imahara et al. 2020, Zootaxa	MT419962.1	NA	Animalia	Cnidaria	Anthozoa	Malacalcyonacea	Siphonogorgiidae	Chironepthya	Chironepthya sirindhornae	yes	0	NA	no	NA	NA	GTACGTGAAACCGTTGAAAGGGAAGCGAATGGAGTTAGCAATTCGCCCAGCCAGACTCAGTTGCCCGTGCTTCGCGACGTGCGCGCTCTCGATCCACATGGACGAGACGTGGACGGGTGCGATGTGCGAGCGGCGCACTTCTGGCGGGCGAGCGTCAGCGTCGGTTGTCGACGGGCGATAAGGACGCGAGGAAGGTGAACTTGCTGTTCGCGCAGCGGGTTGTTAAGCCTCGCGGTTCGCATAGCTCGACGGCGACCGTGGCTCGTGGAGTCGACGCGTGCTTGGCTGGCCACTCGTGCGATCGGTCCGGCATGTCGAACGTGGCGGACGGCACGCCTGTGCGCTCAAACTGCGGCCGGTCGCTCGCACGATGTGTGCTCACTACGCGTCCAAGATGCTGACGATCATACGGCTCCATCCGACCCGTCTTGAAACACGGACCAAGGAGTCTAAC
Quattrini et al. 2020, Nature Ecology & Evolution	ANT53	NA	Animalia	Cnidaria	Anthozoa	Malacalcyonacea	Siphonogorgiidae	Siphonogorgia	Siphonogorgia godeffroyi	yes	0	NA	no	NA	NA	GAGAGTTAAAAAGTACGTGAAACCGTTGAAAGGGAAGCGAATGGAGTTAGCAATTCGCCTAGCCAGACTCAGTTGCCCGCGCTTCGCGACGTGCGCGCTCTCGATTCACATGAACGAGACGTGCACGGGTGCGATGTGCGAGCGGCGCACTTCTGGCGGGCGAGCGTCAGCGTCGGTTGTCGACGGGCGATAAGGACGCGAGGAAGGTGAACTTGCTGTTCGCGCAGCGGGTTGTTAAGCCTCGCGATTCGCATAGCTCGACGGCGACCGTGGCTCGTGGAGTCGACGCGTGCCTGGCTGGCCACACGTGCGATCGGTCCGGCATGTCGAACGCGGCGGACGGCACGCCTGTGCGCCCAAACTGCGGCCGGTCGCTCGCGCGATGTGTGCTCACTACGCGTCCAAGATGCTGACGATCATACGGCTCCATCCGACCCGTCTTGAAACACGGACCAAGGAGTCTAAC
Quattrini et al. 2020, Nature Ecology & Evolution	ANT65	NA	Animalia	Cnidaria	Anthozoa	Malacalcyonacea	Subergorgiidae	Annella	Annella mollis	yes	0	NA	no	NA	NA	GAGAGTTAAAAAGTACGTGAAACCGTTGAAAGGGAAGCGAATGGAGTTAGCAATTCGCCCTGTCAGATTCAGCCGCTCGTTCTTCGCGACGTGCGCGCTCTCGATCCGCATGGACGAGTCGCGTACGGGCGCGAGGTGCGGACGGCGCACTTCTGGCGAGCGAGCGTCAGCGTCGGTTGTCGACGAGTGACAAGGACGCGAGGAAGGTAGACTGGCCCTCGCGGTCGGTTGTTAAGCCTCGCGCTCGTATAGCTCGACGGCGACCGTGGCGTTGCGACGCGTGCCTGGCTGGCGACCCGAACGTTCGGTCCGGCATGTCGACCGTGGCGGACGGCACGCCTGTGCGCTCAAACTGCTGCCGGTCGATCGGACGGTGTTCGCACACTACGCGTCGAGGATGCTGACGATTATACGGCTCCATCCGACCCGTCTTGAAACACGGACCAAGGAGTCTAAC
Quattrini et al. 2020, Nature Ecology & Evolution	ANT275	NA	Animalia	Cnidaria	Anthozoa	Malacalcyonacea	Subergorgiidae	Subergorgia	Subergorgia rubra	yes	0	NA	no	NA	NA	GAGAGTTAAAAAGTACGTGAAACCGTTGAAAGGGAAGCGAATGGAGTTAGCAATTCGCCCTGCCAGACTCAGTTGCTCGCGCGTCGCGACGCGCGCGCTCTCGATCCGCATGGACGAGACGTGTGCGGGCGCGACTCGCGGACGGCGCACTTCTGGCGGGCGAGCGTCAGCGTCGGTTGTCGACGGGCGACAAGGACGCAAGGAAGGTGAGCCGGCCCTCGCGGCCGGCTGTTAAGCCTTGCGCTCGTACAGCTCGACGGCGACCGTGGCGTTTGCGACGCGTGCCTGGCTGGCGACTCGTACGATCGGTCCGGCATGTCGACCGTGGCGGACGGCACGCCTGTGCGCTCGAACCGCTGCCGGTCGAACGTTCGATGTTCGCACACTACGCGTCTACGATGCTGACGACCATACGGCTCCATCCGACCCGTCTTGAAACACGGACCAAGGAGTCTAAC
Samimi-Namin et al. 2022, Diversity	MW473676.1	NA	Animalia	Cnidaria	Anthozoa	Malacalcyonacea	Tubiporidae	Stragulum	Stragulum bicolor	yes	0	NA	no	NA	NA	GAGAGTTAAAAAGTACGTGAAACCGTTGAAAGGGAAGCGAATGGAGTTAGCAATTCGCCCTGTCAGATTCAGCCGCTCGCGCTTCGCGACGCGCGCGTTCTCGATCCGCATGGACGAGGCGCGTGCGGACGCGTCGTGCGGACGGCGCACTTCTGGCGGGCGAGCGTCAGCGTCGGTTGTCGCCGGGCGAAAAGGACGCGAGGAAGGTGGGCCGTCCTTCGGGACGGTTGTTAAGCCTCGCGCTCGTACGGCTCGACGGCGACCGTGGCTCTCGTTTCATCGCGAGAGGCGACGCGTGCCTTGGCTGGCGACTCGTGCGATCGGTCCGACATGTCGACTGTGGCGGACGGCACGCCTGTGCGCTCGAACCGCTGCCGGTCGTTCGCGCGATGTTCGCACACTACGCGTCGAAGATGCTGACGGCCATACGGCTCCATCCGACCCGTCTTGAAACACGGACCAAGGAGTCTAAC
Quattrini et al. 2020, Nature Ecology & Evolution	ANT36	NA	Animalia	Cnidaria	Anthozoa	Malacalcyonacea	Tubiporidae	Tubipora	Tubipora musica	yes	0	NA	no	NA	NA	GAGAGTTAAAAAGTACGTGAAACCGTTGAAAGGGAAGCGAATGGAGTTAGCAATTCGCCCAGTCAGATTCAGTCGTTCGCGCTACGCGACGCGCGCGCTCTCGATCCGCATGGACGAGTCGAGCGCGGGCGCGCTTCGCGAACGGCGCACTTCTGGCGGGCGAGCGTCAGCGTCGGTTGTCGTCGGGCGACGAGGGCCGCGAGGAAGGTGCGCCGCCCCACGCGGGCGGCCGTTATAGCCTCGCGATCGTACGGCCCGACGACGACCGTGGCCCTTGTTTAACATGGCGACGCGTGCCCGGCTGGCGACCCGTGCGGACGGTCCGACATGTCGACCGTGGCGGACGGCACGCCTGTGCGCTCGAACCGCTGCCGGCCGTTCGAACGGTGCTCGCACACTACGCGTCTACGATGCTGACGGCCATACGGCTCCATCCGACCCGTCTTGAAACACGGACCAAGGAGTCTAAC
This study	SH10057	Sanger	Animalia	Cnidaria	Anthozoa	Malacalcyonacea	Victorgorgiidae	Trachythela	Trachythela sp.	yes	0	NA	no	NA	NA	GAGAGTTAAAAAGTACGTGAAACCGTTGAAAGGGAAGCGAATGGAGTTAGCAATTCGCCCTGCCAGATTCAGTTGCTCGCGCTTCGCGACGTGCGCGCTCTCGATCCGCATGGACGAGACGTGTGCGGGTGCGATGTGTGGACGGCGCACTTCTGGCGAGCGAGCGTCAGCGTCGGTTGTCGGCGGGCGACAAGGATGCAAGGAAGGTGGACTGGTCTTTATGACCGGTTGTTAAGCCTTGTGCTCGTATAGCTCGACGGCGACCGTGGCTCTGCGACGCGTGCCTGGCTGGTGACCCGAACGTTCGGTCCGGCATGTCGACCGTAGCGGACGGCACGCCTGTGCGCTCAAACTGCTGCCGGCCGATCGGATGGTGTTCGCACACTACGCGTCTAAGATGCTGACGACCATACGGCTCCATCCGACCCGTCTTGAAACACGGACCAAGGAGTCTAAC
This study	SH10057	Skim	Animalia	Cnidaria	Anthozoa	Malacalcyonacea	Victorgorgiidae	Trachythela	Trachythela sp.	yes	0	NA	no	NA	NA	GAGAGTTAAAAAGTACGTGAAACCGTTGAAAGGGAAGCGAATGGAGTTAGCAATTCGCCCTGCCAGATTCAGTTGCTCGCGCTTCGCGACGTGCGCGCTCTCGATCCGCAYGGACGAGACGTGTGCGGGTGCGATGTGTGGACGGCGCACTTCTGGCGAGCGAGCGTCAGCGTCGGTTGTCGGCGGGCGACAAGGATGCAAGGAAGGTGGACTGGTCTTTATGACCGGTTGTTAAGCCTTGTGCTCGTATAGCTCGACGGCGACCGTGGCTCTGCGACGCGTGCCTGGCTGGTGACCCGAACGTTCGGTCCGGCATGTCGACSGTAGCGGACGGCACGCCTGTGCGCTCAAACTGCTGCCGGCCGATCGGATGGTGTTCGCACACTACGCGTCTAAGATGCTGACGACCATACGGCTCCATCCGACCCGTCTTGAAACACGGACCAAGGAGTCTAAC
Quattrini et al. 2020, Nature Ecology & Evolution	ANT103	NA	Animalia	Cnidaria	Anthozoa	Malacalcyonacea	Xeniidae	Caementabunda	Caementabunda simplex	yes	0	NA	no	NA	NA	GAGAGTTAAAAAGTACGTGAAACCGTTGAAAGGGAAGCGAATGGAGTTAGCAATTCGTCTGTCAGATTCAGTCGCTTACGCGTCACGACGTGCGCGCTCCCGATCCGAACGGACGAGTCGTGCACGGATGCGACGTGCGAGCGGCGCACTTCTGGCAGGCGAGCGTCAGCGTCGGTTGTTGTCGAACGACAAGGTTGCAGGGAAGGTAGACGTGCCCTCGTGGCTCGTTGTTAAGCCTTGCTATCGCATAGTTCGATGGCGACCGTGGCACTGCGACGCGTGCCTGGCTGGCGACTCAATTTCTCGGTCCAACATGTCGACCGTGGCGGACGGCACGCCTGTGCGCTCAAACTGCTGTTGGCCGTGAGATTGATGTTCGCACACTACGCGTCAAGGATGCTGACGATCATACGGCTCCATCCGACCCGTCTTGAAACACGGACCAAGGAGTCTAAC
Quattrini et al. 2020, Nature Ecology & Evolution	ANT171	NA	Animalia	Cnidaria	Anthozoa	Malacalcyonacea	Xeniidae	Caementabunda	Caementabunda simplex	yes	0	NA	no	NA	NA	GAGAGTTAAAAAGTACGTGAAACCGTTGAAAGGGAAGCGAATGGAGTTAGCAATTCGTCTGTCAGATTCAGTCGCTTACGCGTCACGACGTGCGCGCTCCCGATCCGAACGGACGAGTCGTGCACGGATGCGACGTGCGAGCGGCGCACTTCTGGCAGGCGAGCGTCAGCGTCGGTTGTTGTCGAACGACAAGGTTGCAGGGAAGGTAGACGTGCCCTCGTGGCTCGTTGTTAAGCCTTGCTATCGCATAGTTCGATGGCGACCGTGGCACTGCGACGCGTGCCTGGCTGGCGACTCAATTTCTCGGTCCAACATGTCGACCGTGGCGGACGGCACGCCTGTGCGCTCAAACTGCTGTTGGCCGTGAGATTGATGTTCGCACACTACGCGTCAAGGATGCTGACGATCATACGGCTCCATCCGACCCGTCTTGAAACACGGACCAAGGAGTCTAAC
Quattrini et al. 2020, Nature Ecology & Evolution	ANT115	NA	Animalia	Cnidaria	Anthozoa	Malacalcyonacea	Xeniidae	Protodendron	Protodendron repens	yes	0	NA	no	NA	NA	GAGAGTTAAAAAGTACGTGAAACCGTTGAAAGGGAAGCGAATGGAGTTAGCAATTCGTTTGTCAGATTCAGTTGCACGTGCGTCGCAACGTGCGCGCTCTCGATCCCCATGGACGAGTCGTGCACGGATGCGACGTGCAAGCGGCGCACTTCTGGCAGGCGAGCGTCAGCGTCGGTTGTCGTCGAGCGATAAGGTCGTAAGGAAGGTAGACGAGTCCTCGTGGCACGTTGTTAAGCCTTGCGCTCGCATAGCTCGACGGTGACCGTGGCACTGCGACGCGTGCTTGGCTGGCGACCCATTCTCTCGGTCCGACATGTCGATCGTGGTGGACGGCACGCCTGTGCACTCAAACTGCTGTCGGTCGCGAGATGGTGTTCGCACACTACGCGTCAAGGATGCTGACGATCATACGGCTCTATCCGACCCGTCTTGAAACACGGACCAAGGAGTCTAAC
Koido et al. 2022, ZooKeys	LC656681.1	NA	Animalia	Cnidaria	Anthozoa	Malacalcyonacea	Xeniidae	Xenia	Xenia sp.	yes	1	32	no	NA	NA	GAGAGTTAAAAAGTACGTGAAACCGTTGAAAAGGAAGCGAATGGAGTTAGCAATTCGTCTGTCAGATTCAGTTGCATGCACGCAGCAACGTTTACACTTTTGATCCGCATGGACAAGGTGTTTACGGGTGCAACGTGCAGGCAGCGCACTTTTGGCAGGCGAGCGTCAGCATTGGTTGTTGTTGAGCGATAAGGTTGTAAGGAAGGTAGACGAATTTATCGTTGTTAAGCCTTGCATTCGCATAGTTTTATGGCAACCAAGGCACTGCAACGCGTGCTTTGCTGGCAACCCAACTTCTCGGTCCGACATGTGACTGTGGTGGACGGCACGCCTGTGCACTCGAACTGCTGTCGGTCGCGTGTTGGTGTTTGCACATTACGCGTTAAGGATGCTGACGATCATACGGCTCTATCCGACCCGTCTTGAAACACGGACCAAGGAGTCTAAC
This study	SH13888	Skim	Animalia	Cnidaria	Anthozoa	Malacalcyonacea			ARMS Octocoral recruit	yes	0	NA	no	NA	NA	GAGAGTTAAAAAGTACGTGAAACCGTTGAAAGGGAAGCGAATGGAGTTAGCAATTCGCCCTGCCAGATTCAGTTGATCGTGCCTCGCGACGTGCGCGCTCTCGATCCGCATGGACGAGACGTGTGCGGGTGCGATGCTCGGTCGGCGCACTTCTGGCGAGCGAGCGTCAGCGTCGGTTGTCGACGGGCGACAAGGACACGAGGAAGGTGGACCGGTCCTCGCGGCCGGTTGTTAAGCCTCGTGCTCGCATAGCTCGACGGCGACCGTGGCTCTGCGACGCGTGCCTGGCTGGCGACTCGTACGATCGGTTCGGCATGTCGACCGTGGCGGACGGCACGCCTGTGCGCTCAAACTGCTGCCGGTCGATCGTTCGATGTTCGCACACTACGCGTCGAAGATGCTGACGGCCATACGGCTCCATCCGACCCGTCTTGAAACACGGACCAAGGAGTCTAAC
This study	SH13891	Skim	Animalia	Cnidaria	Anthozoa	Malacalcyonacea			ARMS Octocoral recruit	yes	0	NA	no	NA	NA	GAGAGTTAAAAAGTACGTGAAACCGTTGAAAGGGAAGCGAATGGAGTTAGCAATTCGCCCTGCCAGATTCAGCCGCTCGTGCACCGCGACGTGCGCGCTCTCGATCCGCATGGACGAGACGTGCGCGGGTGCGGCGTGCGGACGGCGCACTTCTGGCGGGCGAGCGTCAGCGTCGGTTGTCGACGGGCGAAAAGGTCGCGGGGAAGGTGGACTGCCCTTCGGGACGGTTGTTAAGCCTCGCGCTCGTACGGCTCGACGGCGACCGTGGCTCCTCGGGAGGCGACGTGTGCCTAGCTGGCGACTCGTATCGATCGGTCTGGCATGTCGACTGTGGCGGACGGCACGCCTGTGCGCTCAAACTGCTGCCGGTCGATCGTGCGGTGTTCGCACATTACGCGTCGAAGACGCTGACGACCATACGGCTCCATCCGACCCGTCTTGAAACACGGACCAAGGAGTCTAAC
This study	SH13901	Sanger	Animalia	Cnidaria	Anthozoa	Malacalcyonacea			ARMS Octocoral recruit	yes	0	NA	no	NA	NA	GAGAGTTAAAAAGTACGTGAAACCGTTGAAAGGGAAGCGAATGGAGTTAGCAATTCGCCCTGCCAGATTCAGCCGCTCGTGCACCGCGACGTGCGCGCTCTCGATCCGCATGGACGAGACGTGCGCGGGTGCGGCGTGCGGACGGCGCACTTCTGGCGGGCGAGCGTCAGCGTCGGTTGTCGACGGGCGAAAAGGTCGCGGGGAAGGTGGACTGCCCTTCGGGACGGTTGTTAAGCCTCGCGCTCGTACGGCTCGACGGCGACCGTGGCTCCTCGGGAGGCGACGTGTGCCTAGCTGGCGACTCGTATCGATCGGTCTGGCATGTCGACTGTGGCGGACGGCACGCCTGTGCGCTCAAACTGCTGCCGGTCGATCGTGCGGTGTTCGCACATTACGCGTCGAAGACGCTGACGACCATACGGCTCCATCCGACCCGTCTTGAAACACGGACCAAGGAGTCTAAC
This study	SH13890	Sanger	Animalia	Cnidaria	Anthozoa	Malacalcyonacea			ARMS Octocoral recruit	yes	0	NA	no	NA	NA	GAGAGTTAAAAAGTACGTGAAACCGTTGAAAGGGAAGCGAATGGAGTTAGCAATTCGCCCTGCCAGATTCAGTTGATCGTGCCTCGCGACGTGCGCGCTCTCGATCCGCATGGACGAGACGTGTGCGGGTGCGATGCTCGGTCGGCGCACTTCTGGCGAGCGAGCGTCAGCGTCGGTTGTCGACGGGCGACAAGGACACGAGGAAGGTGGACCGGTCCTCGCGGCCGGTTGTTAAGCCTCGTGCTCGCATAGCTCGACGGCGACCGTGGCTCTGCGACGCGTGCCTGGCTGGCGACTCGTACGATCGGTTCGGCATGTCGACCGTGGCGGACGGCACGCCTGTGCGCTCAAACTGCTGCCGGTCGATCGTTCGATGTTCGCACACTACGCGTCGAAGATGCTGACGGCCATACGGCTCCATCCGACCCGTCTTGAAACACGGACCAAGGAGTCTAAC
This study	SH10978	Sanger	Animalia	Cnidaria	Anthozoa	Malacalcyonacea			Malacalcyonacea sp.	yes	0	NA	no	NA	NA	GAGAGTTAAAAAGTACGTGAAACCGTTGAAAGGGAAGCGAATGGAGTTAGCAATTCGCCTGCCTGATTCAGTTGGTCGTGCTTCGCGACGTGCGCGCTCTCGATCCGCATGGACGAGGCGTGTACGGGTGCGACGTGCGGTCGGCGCACTTCTGGCAGGCGAGCGTCAGCGTCGGTTGTCGACGGGCGAAAAGGACACAAGGAAGGTGAACCGTCCCTCGTGGAAGGTTGTTAAGCCTTGTGCTCGCATAGCTCGACGGCGACCGTGGCCGGGCGACGCGTGCCTGGCTGGCGACTTGTACGATCTGTTTGGCATGTCGACCGTGGCGGACGGCACGCCTGTGCGCTCAAACTGCTGCCGGCGGATCGTACGATGTTCGCACACTACGCGTCGAAGATGCTGACGGCCATACGGCTCCATCCGACCCGTCTTGAAACACGGACCAAGGAGTCTAAC
This study	SH10978	Skim	Animalia	Cnidaria	Anthozoa	Malacalcyonacea			Malacalcyonacea sp.	yes	0	NA	no	NA	NA	GAGAGTTAAAAAGTACGTGAAACCGTTGAAAGGGAAGCGAATGGAGTTAGCAATTCGCCTGCCTGATTCAGTTGGTCGTGCTTCGCGACGTGCGCGCTCTCGATCCGCATGGACGAGGCGTGTACGGGTGCGACGTGCGGTCGGCGCACTTCTGGCAGGCGAGCGTCAGCGTCGGTTGTCGACGGGCGAAAAGGACACAAGGAAGGTGAACCGTCCCTCGTGGAAGGTTGTTAAGCCTTGTGCTCGCATAGCTCGACGGCGACCGTGGCCGGGCGACGCGTGCCTGGCTGGCGACTTGTACGATCTGTTTGGCATGTCGACCGTGGCGGACGGCACGCCTGTGCGCTCAAACTGCTGCCGGCGGATCGTACGATGTTCGCACACTACGCGTCGAAGATGCTGACGGCCATACGGCTCCATCCGACCCGTCTTGAAACACGGACCAAGGAGTCTAAC
Barbeitos et al. 2010, PNAS	EU262791.1	NA	Animalia	Cnidaria	Anthozoa	Scleractinia	Agariciidae	Agaricia	Agaricia agaricites	yes	0	NA	yes	0	NA	GAGAGTTAAAAAGTACGTGAAACCGTTGGAAGGGAAACGAATGGACTCAGCAATGCGCCGTTTGAGATTCAGCCGGCGGGTGGCGTCGGCCCGGGGTTTGCGGATCTGAATGGACCGCGGTCCCGGGCCCGGCGCTCCCGGTCGTCGCACTTCTCTTGGGCGCGCGTCAACGTCGGTTGGGACTGGGTCTGAAAGGTGCCGAGAAGGTAGGTCTGTGCGTTCCCCTCGGGGTCGCCCGGTCTGTTACAGCTCGGTTCTCTTCGCGGCTCGGGCCCGACCGAGGCGGTTGCAGCGCATGCCTCTCGTAAGGCTAGGGTCCCGTCCCTCCGGCCGGTCGTCGAATGCGGTGGACTGCGTGCAGTGCTCCGCGAATGCTGCCGGTCGTTGGGGTGGTGATCTCGTACCATGCGCTTAAGATGTTGGCGGTCATATGGGTCCATCCGACCCGTCTTGAAACACGGACCAAGGAGTCTAAC
Barbeitos et al. 2010, PNAS	EU262859.1	NA	Animalia	Cnidaria	Anthozoa	Scleractinia	Agariciidae	Agaricia	Agaricia agaricites	yes	0	NA	yes	0	NA	GAGAGTTAAAAAGTACGTGAAACCGTTGGAAGGGAAACGAATGGACTCAGCAATGCGCCGTTTGAGATTCAGCCGGCGGGTGGCGTCGGCCCGGGGTTTGCGGATCTGAATGGACCGCGGTCCCGGGCCCGGTGCTCCCGGTCGTCGCACTTCTCTTGGGCGCGCGTCAACGTCGGTTGGGACTGGGTCTGAAAGGTGCCGAGAAGGTAGGTCTGTGCGTTCCCCTCGGGGTCGCCCGGTCTGTTACAGCTCGGTTCTCTTCGCGGCTCGGGCCCGACCGAGGCGGTTGCAGCGCATGCCTCTCGTAAGGCTAGGGTCCCGTCCCTCCGGCCGGTCGTCGAATGCGGTGGACTGCGTGCAGTGCTCCGCGAATGCTGCCGGTCGTTGGGGTGGTGATCTCGTACCATGCGCTTAAGATGTTGGCGGTCATATGGGTCCATCCGACCCGTCTTGAAACACGGACCAAGGAGTCTAAC
Barbeitos et al. 2010, PNAS	EU262823.1	NA	Animalia	Cnidaria	Anthozoa	Scleractinia	Agariciidae	Agaricia	Agaricia grahamae	yes	0	NA	yes	0	NA	GAGAGTTAAAAAGTACGTGAAACCGTTGGAAGGGAAACGAATGGACTCAGCAATGCGCCGTTTGAGATTCAGCCGGCGGGTGACGTCGGCCCGGGGTTTGCGGATCTGAATGGACCGCGGTCCCGGGCCCGGTGCTCCCGGTCGTCGCACTTCTCTTGGGCGCGCGTCAACGTCGGTTGGGACTGGGTCTGAAAGGTGCCGGGAAGGTAGGTCTGTGCGTTCCCCTCTTCGGGGGGGGTCGTTCGGTCTGTTAGAGCCCGGTTCTCCTCGCGGCTCGGGCCCGACCGAGGCGGTTGCAGCGCATGCCTCTCGCAAGGCTAGGGTCCCGTCCCTCCGGCCGGTTGTCGAATGCGGTGGACTGCTTGCAGTGCTCCGCGAATGCTGCCGGTCGTTGGGGTGGTGATCTCGTACCATGCGCTTAAGATGTTGGCGGTCATATGGGTCCATCCGACCCGTCTTGAAACACGGACCAAGGAGTCTAAC
Barbeitos et al. 2010, PNAS	EU262785.1	NA	Animalia	Cnidaria	Anthozoa	Scleractinia	Agariciidae	Agaricia	Agaricia humilis	yes	0	NA	yes	0	NA	GAGAGTTAAAAAGTACGTGAAACCGTTGGAAGGGAAACGAATGGACTCAGCAATGCGCCGTTTGAGATTCAGCCGGCGGGTGGCGTCGGCCCGGGGTTTGCGGATCTGAATGGACCGCGGTCCCGGGCCCGGTGCTCCCGGTCGTCGCACTTCTCTTGGGCGCGCGTCAACGTCGGTTGGGACTGGGTCTGAAAGGTGCCGAGAAGGTAGGTCTGTGCGTTCCCCTCGGGGTCGCCCGGTCTGTTACAGCTCGGTTCTCTTCGCGGCTCGGGCCCGACCGAGGCGGTTGCAGCGCATGCCTCTCGTAAGGCTAGGGTCCCGTCCCTCCGGCCGGTTGTCGAATGCGGTGGACTGCGTGCAGTGCTCCGCGAATGCTGCCGGTCGTTGGGGTGGTGATCTCGTACCATGCGCTTAAGATGTTGGCGGTCATATGGGTCCATCCGACCCGTCTTGAAACACGGACCAAGGAGTCTAAC
Barbeitos et al. 2010, PNAS	EU262779.1	NA	Animalia	Cnidaria	Anthozoa	Scleractinia	Agariciidae	Agaricia	Agaricia lamarcki	yes	0	NA	yes	0	NA	GAGAGTTAAAAAGTACGTGAAACCGTTGGAAGGGAAACGAATGGACTCAGCAATGCGCCGTTTGAGATTCAGCCGGCGGGTGGCGTCGGCCCGGGGTTTGCGGATCTGAATGGACCGCGGTCCCGGGCCCGGTGCTCCCGGTCGTCGCACTTCTCTTGGGCGCGCGTCAACGTCGGTTGGGACTGGGTCTGAAAGGTGCCGGGAAGGTAGGTCTGTGCGTTCCCCTCTTCGGGGGGGGTCGCTCGGTCTGTTAGAGCCCGGTTCTCCTCGCGGCTCGGGCCCGACCGAGGCGGTTGCAGCGCATGCCTCTCGCAAGGCTAGGGTCCCGTCCCTCCGGCCGGTTGTCGAATGCGGTGGACTGCTTGCAGTGCTCCGCGAATGCTGCCGGTCGTTGGGGTGGTGATCTCGTACCATGCGCTTAAGATGTTGGCGGTCATATGGGTCCATCCGACCCGTCTTGAAACACGGACCAAGGAGTCTAAC
Quattrini et al. 2020, Nature Ecology & Evolution	ANT164	NA	Animalia	Cnidaria	Anthozoa	Scleractinia	Agariciidae	Agaricia	Agaricia lamarcki	yes	0	NA	yes	0	NA	GAGAGTTAAAAAGTACGTGAAACCGTTGGAAGGGAAACGAATGGACTCAGCAATGCGCCGTTTGAGATTCAGCCGGCGGGTGGCGTCGGCCCGGGGTTTGCGGATCTGAATGGACCGCGGTCCCGGGCCCGGTGCTCCCGGTCGTCGCACTTCTCTTGGGCGCGCGTCAACGTCGGTTGGGACTGGGTCTGAAAGGTGCCGGGAAGGTAGGTCTGTGCGTTCCCCTCTTCGGGGGGGGTCGCTCGGTCTGTTAGAGCCCGGTTCTCCTCGCGGCTCGGGCCCGACCGAGGCGGTTGCAGCGCATGCCTCTCGCAAGGCTAGGGTCCCGTCCCTCCGGCCGGTTGTCGAATGCGGTGGACTGCTTGCAGTGCTCCGCGAATGCTGCCGGTCGTTGGGGTGGTGATCTCGTACCATGCGCTTAAGATGTTGGCGGTCATATGGGTCCATCCGACCCGTCTTGAAACACGGACCAAGGAGTCTAAC
Barbeitos et al. 2010, PNAS	EU262827.1	NA	Animalia	Cnidaria	Anthozoa	Scleractinia	Agariciidae	Agaricia	Agaricia tenuifolia	yes	0	NA	yes	0	NA	GAGAGTTAAAAAGTACGTGAAACCGTTGGAAGGGAAACGAATGGACTCAGCAATGCGCCGTTTGAGATTCAGCCGGCGGGTAGCGTCGGCCCGGGGTTTGCGGATCTGAATGGACCGCGGTCCCGGGCCCGGTGCTCCCGGTCGTCGCACTTCTCTTGGGCGCGCGTCAACGTCGGTTGGGACTGGGTCTAAAAGGTGCCGAGAAGGTAGGTCTGTGCGTTCCCCTCGGGGTCGCCCGGTCTGTTACAGCTCGGTTCTCTTCGCGGCTCGGGCCCGTCCGAGGCGGTTGCAGCGCATGCCTCTCGTAAGGCTAGGGTCCCGTCCCTCCGGCCGGTTGTCGAATGCGGTGGACTGCGTGCAGTGCTCCGCGAATGCTGCCGGTCGTTGGGGTGGTGATCTCGTACCATGCGCTTAAGATGTTGGCGGTCATATGGGTCCATCCGACCCGTCTTGAAACACGGACCAAGGAGTCTAAC
Barbeitos et al. 2010, PNAS	EU262789.1	NA	Animalia	Cnidaria	Anthozoa	Scleractinia	Agariciidae	Agaricia	Agaricia undata	yes	0	NA	yes	0	NA	GAGAGTTAAAAAGTACGTGAAACCGTTGGAAGGGAAACGAATGGACTCAGCAATGCGCCGTTTGAGATTCAGCCGGCGGGTGGCGTCGGCCCGGGGTTTGCGGATCTGAATGGACCGCGGTCCCGGGCCCGGTGCTCCCGGTCGTCGCACTTCTCTTGGGCGCGCGTCAACGTCGGTTGGGACTGGGTCTGAAAGGTGCCGGGAAGGTAGGTCTGTGCGTTCCCCTCTTCGGGGGGGGGTCGTTCGGTCTGTTAGAGCCCGGTTCTCCTCGCGGCTCGGGCCCGACCGAGGCGGTTGCAGCGCATGCCTCTCGCAAGGCTAGGGTCCCGTCCCTCCGGCCGGTTGTCGAATGCGGTGGACTGCTTGCAGTGCTCCGCGAATGCTGCCGGTCGTTGGGGTGGTGATCTCGTACCATGCGCTTAAGATGTTGGCGGTCATATGGGTCCATCCGACCCGTCTTGAAACACGGACCAAGGAGTCTAAC
Barbeitos et al. 2010, PNAS	EU262776.1	NA	Animalia	Cnidaria	Anthozoa	Scleractinia	Agariciidae	Gardineroseris	Gardineroseris planulata	yes	0	NA	yes	0	NA	GAGAGTTAAAAAGTACGTGAAACCGTTGGAAGGGAAACGAATGGACTCAGCAATGCGCCGTTTGAGATTCAGCCGGCGGGTGGTGCCGGCCCGGGGTTTGCGGATCTGAATGGACCGCGGTCCCGGGCTCGGAGCTCCCGGTCGTCGCACTTCTCTTGGGCGCGCGTCAACGTCGGTTGGGACTGGGTCTGAAAGGTGCCGGGAAGGTAGGTCTGTGCGTCCTCCGGGGTCGCTCGGTCTGTTACAGCCCGGTTCTCCTCGCGGCTCGGGCCCGACCGAGGCGGTGCAGCGCATGCCTCTCGCAAGGCTAGGGTCCCGTCCCTCCGGCCGGTTGTCGAATGTGGTGGACTGCTTGCAGTGCTCCGCGAATGCTGCCGGTCGTTGGGGTGGTGATCTCGTACCATGCGCTTAAGATGTTGGCGGTCATATGGGTCCATCCGACCCGTCTTGAAACACGGACCAAGGAGTCTAAC
Barbeitos et al. 2010, PNAS	EU262863.1	NA	Animalia	Cnidaria	Anthozoa	Scleractinia	Agariciidae	Leptoseris	Leptoseris sp.	yes	0	NA	yes	0	NA	GAGAGTTAAAAAGTACGTGAAACCGTTGGAAGGGAAACGAATGGACTCAGCAATGCGCCGTTTTGAGATTCAGCCGGCGGGTGGTGCCGGCCCGGGGTTTGCGGATCCGAATGGACCGCGGTCTTGGGCTCGGTGCTCCCGGCCGTCGCACTTCTCTTGGGCGCGCGTCAACGTCGGTTGGGACTGGGTCTGAAAGGTGCCGGGAAGGTAGGTCTGTGCGTCCCCTCGGGGGCGTTCGGTCTGTTACAGCCCGGTTCTCTCGCGGCTCGGGCCCGACCGAGGCGGCTTGTGTGCAGCGCATGCCTCTTGTGGCTAGGGTCCCGTCCCTCCGGCCGGTTGTCGAATGCGGTGGACTGCTTGCAGTGCTCCGCGAATGCTGCCGGTCGTTGGGGTGGTGATCTCGTACCATGCGCTTAGGATGTTGGCGGTCATATGGGTCCATCCGACCCGTCTTGAAACACGGACCAAGGAGTCTAAC
Quattrini et al. 2020, Nature Ecology & Evolution	ANT18	NA	Animalia	Cnidaria	Anthozoa	Scleractinia	Agariciidae	Pavona	Pavona decussata	yes	0	NA	yes	0	NA	GAGAGTTAAAAAGTACGTGAAACCGTTGGAAGGGAAACGAATGGACTCAGCAATGCGCCGTTTGAGATTCAGCCGGCGGGTAGTGCCGGCCCGGGGTTTGCGGATCTGAATGGACCGCGGTCCCGGGCTCGGAGCTCCCGGTCGTCGCACTTCTCTTGGGCGCGCGTCAACGTCGGTTGGGACTGGGTCTGAAAGGTGCCGGAAAGGTAGGTCTGTGCGTCCCTTCGGGGTCGCTCGGTCTGTTACAGCCCGGTTCTCCTCGCGGCTCGGGCCCGACCGAGGCGGTGCAGCGCATGCCTCTCGTAAGGCTAGGGTCCCGTCCCTCCGGCCGGTTGTCGAATGTGGTGGACTGCTTGCAGTGCTCCGCGATTGCTGCCGGTCGTTGGGGTGGTGATCTCGTACCATGCGCTTGGGATGTTGGCGGTCATATGGGTCCATCCGACCCGTCTTGAAACACGGACCAAGGAGTCTAAC
Barbeitos et al. 2010, PNAS	EU262847.1	NA	Animalia	Cnidaria	Anthozoa	Scleractinia	Agariciidae	Pavona	Pavona varians	yes	0	NA	yes	0	NA	GAGAGTTAAAAAGTACGTGAAACCGTTGGAAGGGAAACGAATGGACTCAGCAATGCGCCGTTTGAGATTCAGCCGGCGGGTGGTGCCGGCCCGGGGTTTGCGGATCTGAATGGACCGCGGTCCCGGGCTCGGAGCTCCCGGTCGTCGCACTTCTCTTGGGCGCGCGTCAACGTCGGTTGGGACTGGGTCTGAAAGGTGCCGGGAAGGTAGGTCTGTGCGTCCTTCGGGGTCGCTCGGTCTGTTACAGCCCGGTTCTCCTCGCGGCTCGGGCCCGACCGAGGCGGTGCAGCGCATGCCTCTCGTAAGGCTAGGGTCCCGTCCCTCCGGCCGGTTGTCGAATGTGGTGGACTGCTTGCAGTGCTCCGCGAATGCTGCCGGTCGTTGGGGTGGTGATCTCGTACCATGCGCTTGGGATGTTGGCGGTCATATGGGTCCATCCGACCCGTCTTGAAACACGGACCAAGGAGTCTAAC
Barbeitos et al. 2010, PNAS	EU262852.1	NA	Animalia	Cnidaria	Anthozoa	Scleractinia	Anthemiphylliidae	Anthemiphyllia	Anthemiphyllia spinifera	yes	0	NA	yes	0	NA	GAGAGTTAAAAAGTACGTGAAACCGTTGAAAGGGAAACGAATGGACTCAGCAATGCGCCGTTTGAGATTCAGCCGGTCGGCGGGATCGGCTCGGGGTTTGCGGATCTGAATGGACCGCGGTCCTGGGCTCGTTTCTCCCGGCCGTCGCACTTCTCTTGGGCGCGCGTCAACGTCGGTTGGGACTGGGTGTGAAAGGTGCCGGGAAGGTGGGCGAGGGCCTCCGGGTCCGCGCAGTTACAGCCCGGTTCTCTCATGGCTCGGGTCCGACTGAGGAGTTTGCAGCGCATGCCTCCTGTGGCTAGGGTCCCGTCCACCCGGCCGGTTGTCGAATGCGGTGGACTGCTTGCAGTGCTCCGCGACTGCTGCCGGTCGTCTGGGTGGTGATCTCGTACCATGCGCTTTGGATGTTGGCGGTCATATGGGTCCATCCGACCCGTCTTGAAACACGGACCAAGGAGTCTAAC
Barbeitos et al. 2010, PNAS	EU262805.1	NA	Animalia	Cnidaria	Anthozoa	Scleractinia	Astrocoeniidae	Stephanocoenia	Stephanocoenia intersepta	yes	0	NA	yes	0	NA	GAGAGTTAAAAAGTACGTGAAACCGTTGAAAGGGAAACGAATGGACTCAGCAATGCGCCGTTTGAGATTCAGCCGGCTGGTGGGGTCGGCCCGGGGTTTGCGGATCTGAATGGACCGCGGTCTCGGGCTCGTTCTTCCCGGCCGTCGCACTTCTCTTGGGCGCGCGTCAACGTCGGTTGGGACTGGGTCTGAAAGGTGCCGGGAAGGTAGGTCCGTGCGTCCCCTCGGGGTCGTTCGTTCTGTTACAGCCCGGTTCTCTCATGGCTCGGGCCCGACCGAGGCGGTCGCAGCGCATGCCTCTTGTGGCTAGGGTCCCGTCCGTCCGGCCGGCTGTCGAATGCGGTGGACTGCTTGCAGTGCTCCGCGACTGCTGTCGGTCGTTTGGGCGGTGATCTCGTACCATGCGCTTAGGATGTTGGCGGTCATATGGGTCCATCCGACCCGTCTTGAAACACGGACCAAGGAGTCTAAC
Barbeitos et al. 2010, PNAS	EU262865.1	NA	Animalia	Cnidaria	Anthozoa	Scleractinia	Astrocoeniidae	Stephanocoenia	Stephanocoenia intersepta	yes	0	NA	yes	0	NA	GAGAGTTAAAAAGTACGTGAAACCGTTGAAAGGGAAACGAATGGACTCAGCAATGCGCCGTTTGAGATTCAGCCGGCTGGTGGGGTCGGCCCGGGGTTTGCGGATCTGAATGGACCGCGGTCTCGGGCTCGTTCTTCCCGGCCGTCGCACTTCTCTTGGGCGCGCGTCAACGTCGGTTGGGACTGGGTCTGAAAGGTGCCGGGAAGGTAGGTCCGTGCGTCCCCTCGGGGTCGTTCGTTCTGTTACAGCCCGGTTCTCTCATGGCTCGGGCCCGACCGAGGCGGTCGCAGCGCATGCCTCTTGTGGCTAGGGTCCCGTCCGTCCGGCCGGCTGTCGAATGCGGTGGACTGCTTGCAGTGCTCCGCGACTGCTGTCGGTCGTTTGGGCGGTGATCTCGTACCATGCGCTTAGGATGTTGGCGGTCATATGGGTCCATCCGACCCGTCTTGAAACACGGACCAAGGAGTCTAAC
Barbeitos et al. 2010, PNAS	EU262777.1	NA	Animalia	Cnidaria	Anthozoa	Scleractinia	Caryophylliidae	Caryophyllia	Caryophyllia inornata	yes	0	NA	yes	0	NA	GAGAGTTAAAAAGTACGTGAAACCGTTAAAAGGGAAACGAATGGACTCAGCAATGCGCCGTTTGAGATTCAGCCGGTGGGTGGAATCGGCCAGGGGTTTGCGGATCCGAACGGACCGCGGTCTCTGGCTCGTCTCTCCCCGCCGTCGCACTTCTCTTGGGCGCGCGTCAACGTCGGTTGGGACTGGGTCTGAAAGTCGCCGGGAAGGTAGGTCTGGACCTCCGGGTCCGGTCTATTACAGCCCGGTCTCTCATGGCTCGGGCCCGACCGAGGAGTTGCAGCGCATGCCTCTTGTGGCTAGGGTCCCGTCCTTCCGGCCGGTTGTCGAATGCGGTGGACTGCTTGCAGTGCTCCGCGACTGCTGCCGGTCGTTGGGGTGGTGATCTCGTACCATGCGCTTGGGATGTTGGCGGTCATATGGGTCCATCCGACCCGTCTTGAAACACGGACCAAGGAGTCTAAC
Barbeitos et al. 2010, PNAS	EU262879.1	NA	Animalia	Cnidaria	Anthozoa	Scleractinia	Caryophylliidae	Ceratotrochus	Ceratotrochus magnaghii	yes	2	27, 28	yes	0	NA	GAGAGTTAAAAAGTACGTGAAACCGTCTAAAGGGAAACGAATGGACTCAGCAATGCGCCGGTCGAGATTCAGCCGGTCGGCGGGATCGGCCCGTGGCTTGCGGATCCGAATGGACCGCGGCCCGGGACTCGTTTCCCCCGGCCGTCGCACTTCTCTTGGGCGCGCGTCAACATCGGTTGGGACTGGGTCTGAAAGGTGCCTGGAAGGTGGGTTCGGCTGCCTCTTTTTTGAGGTGGCCGTTCTGTTACAGCCAGGTTCTCCTCATGGCTCGGGCCCGACCGAGGAGTAAATATGAGGCAGCGCACGCCGATGGCGGCTAGGGTCCCGACCCTCCTTCCGGTCGTCGAATGCGGTGGACTGCTTGCAGTGTTCCGCGCCCGCTGCCGGTCCTTGGGTTGGTGTGCTCGTTAGTTTTGCGCTTGGGATGTTGGCGGTCATATGGGTCCATCCGACCCGTCTTGAAACACGGACCAAGGAGTCTAAC
Barbeitos et al. 2010, PNAS	EU262860.1	NA	Animalia	Cnidaria	Anthozoa	Scleractinia	Caryophylliidae	Crispatotrochus	Crispatotrochus rugosus	yes	0	NA	yes	0	NA	GAGAGTTAAAAAGTACGTGAAACCGTTAAAAGGGAAACGAATGGACTCAGCAATGCGCCGTTTGAGATTCAGCCGGTGGGTGGAATCGGCCCGGGGTTTGCGGATCCGAATGGACCGCGGTCTCGGGCTCGTTTCTCCCCGCCGTCGCACTTCTCTTGGGCGCGCGTCAACGTCGGTTGGGACTGGGTCTGAAAGTTGCCGGGAAGGTAGGTCTGGATCTCCGGGTCCGTTCTATTACAGCCCGGTCTCTCATGGCTCGGGCCCGACCGAGGAGTCGCAGCGCATGCCTCTTGTGGCTAGGGTCCCGTCCTTCCGGCCGGTTGTCGAAAGCGGTGGACTGCTTGCAGTGCTCCGCGACTGCTGCCGGTCGTTGGGGTGGTGATCTCGTACCATGCGCTTGGGATGTTGGCGGTCATATGGGTCCATCCGACCCGTCTTGAAACACGGACCAAGGAGTCTAAC
Quattrini et al. 2020, Nature Ecology & Evolution	ANT95	NA	Animalia	Cnidaria	Anthozoa	Scleractinia	Caryophylliidae	Desmophyllum	Desmophyllum dianthus	yes	0	NA	yes	0	NA	GAGAGTTAAAAAGTACGTGAAACCGTTAAAAGGGAAACGAATGGACTCAGCAATGCGCCCTTTGAGATTCAGCCGGTGGGTGGGATCGGCCGGGGGTTTGCGGATCCGAACGGACCGCGGTCTCCGGCTCGTTCCTCCCCGCCGTCGCACTTCTCTTGGGCGCGCGTCAACGTCGGTTGGGACCGGGTCTTAAAGTTGCCGGGAAGGTAGGTATGGACCTTCGGGTTCGTTCTATTAGAGCCCGGCCTCTCATGGCTCGAGCCCGACCGAGGAGTCGCAGCGCATGCCTCTTGTGGCTAGGGTCCCGTCCTTCCGGCCGGTTGTCGAATGCGGTGGACTGCTTGCAGTGCTCCGCGACTGCTGCCGGTCGTTGGGGTGGTGATCTCGTACCATGCGCTTGGGATGTTGGCGGTCATATGGGTCCATCCGACCCGTCTTGAAACACGGACCAAGGAGTCTAAC
Quattrini et al. 2020, Nature Ecology & Evolution	ANT255	NA	Animalia	Cnidaria	Anthozoa	Scleractinia	Caryophylliidae	Desmophyllum	Desmophyllum pertusum	yes	0	NA	yes	0	NA	GAGAGTTAAAAAGTACGTGAAACCGTTAAAAGGGAAACGAATGGACTCAGCAATGCGCCCTTTGAGATTCAGCCGGTGGGTGGGATCGGCCGGGGGTTTGCGGATCCGAACGGACCGCGGTCTCCGGCTCGTTCCTCCCCGCCGTCGCACTTCTCTTGGGCGCGCGTCAACGTCGGTTGGGACCGGGTCTTAAAGTTGCCGGGAAGGTAGGTATGGACCTCCGGGTTCGTTCTATTAGAGCCCGGCCTCTCATGGCTCGAGCCCGACCGAGGAGTCGCAGCGCATGCCTCTTGTGGCTAGGGTCCCGTCCTTCCGGCCGGTTGTCGAATGCGGTGGACTGCTTGCAGTGCTCCGCGACTGCTGCCGGTCGTTGGGGTGGTGATCTCGTACCATGCGCTTGGGATGTTGGCGGTCATATGGGTCCATCCGACCCGTCTTGAAACACGGACCAAGGAGTCTAAC
Quattrini et al. 2020, Nature Ecology & Evolution	ANT256	NA	Animalia	Cnidaria	Anthozoa	Scleractinia	Caryophylliidae	Desmophyllum	Desmophyllum pertusum	yes	0	NA	yes	0	NA	GAGAGTTAAAAAGTACGTGAAACCGTTAAAAGGGAAACGAATGGACTCAGCAATGCGCCCTTTGAGATTCAGCCGGTGGGTGGGATCGGCCGGGGGTTTGCGGATCCGAACGGACCGCGGTCTCCGGCTCGTTCCTCCCCGCCGTCGCACTTCTCTTGGGCGCGCGTCAACGTCGGTTGGGACCGGGTCTTAAAGTTGCCGGGAAGGTAGGTATGGACCTCCGGGTTCGTTCTATTAGAGCCCGGCCTCTCATGGCTCGAGCCCGACCGAGGAGTCGCAGCGCATGCCTCTTGTGGCTAGGGTCCCGTCCTTCCGGCCGGTTGTCGAATGCGGTGGACTGCTTGCAGTGCTCCGCGACTGCTGCCGGTCGTTGGGGTGGTGATCTCGTACCATGCGCTTGGGATGTTGGCGGTCATATGGGTCCATCCGACCCGTCTTGAAACACGGACCAAGGAGTCTAAC
Barbeitos et al. 2010, PNAS	EU262817.1	NA	Animalia	Cnidaria	Anthozoa	Scleractinia	Caryophylliidae	Hoplangia	Hoplangia durotrix	yes	0	NA	yes	0	NA	GAGAGTTAAAAAGTACGTGAAACCGTTGAAAGGGAAACGAATGGACTCAGCAATGCGCCGTTTGAGATTCAGCCGGCGGGCGGGGGCGGCTCGGGGTTTGCGGATCCGAACGGACCGCGGTCTCGGGCTCGCCCCTCCCGGCCGTCGCACTTCTCTTGGGCGCGCGTCAACGTCGGTTGGGACTGTGTCTGAAAGGTTCCGGGAAGGTAGGTCCGTGCGTCCCCTCGGGGTCGCTCGTTCTGTTACGCGGCCCGGTTCTCTCATGGCTCGGGCCCGACCGAGGCGGCTCGCAGCGCGTGCCTCCTGTGGCTAGGGTCCCGTCCGTCCGGCCGGTCGTCGACCGCGGTGGACTGCTTGCAGTGCTCCGCGACTGCTGCCGGTCGTTGGGGCGGTGATCTCGTACCTTGCGCTTTGGATGTTGGCGGTCATATGGGTCCATCCGACCCGTCTTGAAACACGGACCAAGGAGTCTAAC
Barbeitos et al. 2010, PNAS	EU262824.1	NA	Animalia	Cnidaria	Anthozoa	Scleractinia	Caryophylliidae	Hoplangia	Hoplangia durotrix	yes	0	NA	yes	0	NA	GAGAGTTAAAAAGTACGTGAAACCGTTGAAAGGGAAACGAATGGACTCAGCAATGCGCCGTTTGAGATTCAGCCGGCGGGCGGGGGCGGCTCGGGGTTTGCGGATCCGAACGGACCGCGGTCTCGGGCTCGCCCCTCCCGGCCGTCGCACTTCTCTTGGGCGCGCGTCAACGTCGGTTGGGACTGTGTCTGAAAGGTTCCGGGAAGGTAGGTCCGTGCGTCCCCTCGGGGTCGCTCGTTCTGTTACGCGGCCCGGTTCTCTCATGGCTCGGGCCCGACCGAGGCGGCTCGCAGCGCGTGCCTCCTGTGGCTAGGGTCCCGTCCGTCCGGCCGGTCGTCGACCGCGGTGGACTGCTTGCAGTGCTCCGCGACTGCTGCCGGTCGTTGGGGCGGTGATCTCGTACCTTGCGCTTTGGATGTTGGCGGTCATATGGGTCCATCCGACCCGTCTTGAAACACGGACCAAGGAGTCTAAC
Quattrini et al. 2020, Nature Ecology & Evolution	ANT3a	NA	Animalia	Cnidaria	Anthozoa	Scleractinia	Caryophylliidae	Paraconotrochus	Paraconotrochus antarcticus	yes	1	27	yes	2	46, 48	GAGAGTTAAAAAGTACGTGAAACCGTCGAAAGGGAAACGAATGGAGTTAGCAATGCGCCCCTCGAGATTCAGCCGGCGGGTGGCCGGGGCGCCGGGTTTGCGGATCCGAAGGGACCGCGGCCCGGGGCGCTCGGTTCCCCGCCGTCGCACTTCTCTTGGGCGCGCGTCAGCATGGGTTGGCCGCTTCTGGGCTTGAAAGGTGCCGGCAAGGTAGGCGCGGAGGCCTTCGGGTCCTCGCGCTGTTACAGGCCGGCGCTGTCATGGCTCGGGGCCGACCGTGGAGTTCGCAGCGCATGCCTCTTGTGGCTAGGGTCCCGCCCTTCCGGCCGGCGTTCGACTGCGGTGGACTGCTTGCAGTGCTCCGCGACCGCCGCCGGTTGTTGGGGTGGTGATCTCGTACCATGCGCTTAGGATGCTGGCGGTCATATGGCTCCATCCGACCCGTCTTGAAACACGGACCAAGGAGTCTAAC
Quattrini et al. 2020, Nature Ecology & Evolution	ANT280	NA	Animalia	Cnidaria	Anthozoa	Scleractinia	Caryophylliidae	Paraconotrochus	Paraconotrochus antarcticus	yes	0	NA	yes	0	NA	GAGAGTTAAAAAGTACGTGAAACCGTTGAAAGGGAAACGAATGGACTCAGCAATGCGCCCTTTGAGATTCAGCCGGTCGGCGGGGTCGGTCGGGGGTTTTTGCGGATCCGAATGGACCGCGGCCTCCGACTCGAGTCATCCGGCCGTCGCACTTCTCTTGGGCGCGCGTCAACGTCGGTTGGGACTGGGTCTTAAAGGTGCCGTGAAGGTAGGTTCCCGGTCCGTGTCACAGCGGTCCGGGGTCTGTTACAGCTCGGTATTCTCATGGCTCGGGCCCGACCGAGGAGTTGCAGCGCATGCCTCATGTGGCTAGGGTCCCGTCCTTCCTTCCGGTTGTCGAATGCGGTGGACTGCTTGCAGTGTTCCGCGGTCGCTGCCGGTCGTTGGGGCGGTGTTCTCGTAAGATGCGCTTGGGATGTTGGCGGTCATATGGGTCTATCCGACCCGTCTTGAAACACGGACCAAGGAGTCTAAC
Barbeitos et al. 2010, PNAS	EU262820.1	NA	Animalia	Cnidaria	Anthozoa	Scleractinia	Caryophylliidae	Paracyathus	Paracyathus pulchellus	yes	0	NA	yes	0	NA	GAGAGTTAAAAAGTACGTGAAACCGTTGAAAGGGAAACGAATGGACTCAGCAATGCGCCGTTTTGAGATTCAGCCGGTGGGCGGGATCGGTGCGGGGTTTGCGGATCTGAATGGACCGCGGCTTTGCGCTCGTTTCTCTTCGCCGTCGCACTTCTCTTGGGCGCGCGTCAACGTCGGTTGGGACTGGGTTTGAAAGGTGCCGGGAAGGTAGGTCTGGACCTTCGGGTTCGGTCTGTTACAGCCCGGTTCTCTCATGGCTCGGGCCTGACCGAGGAGTCGCAGCGCATGCCTCTTGTGGCTAGGGTGCCGTCCTTCCGGCCGGTTGTCGAACGTGGTGGACTGCTTGCAGTGCTCCGCGACTGCTGCCGGTCGTTGGGGTGGTGATCTCGTACCATGCGCTTGGGACGTTGGCGGTCATATGGGTCCATCCGACCCGTCTTGAAACACGGACCAAGGAGTCTAAC
Quattrini et al. 2020, Nature Ecology & Evolution	ANT151	NA	Animalia	Cnidaria	Anthozoa	Scleractinia	Caryophylliidae	Phyllangia	Phyllangia americana	yes	0	NA	yes	0	NA	GAGAGTTAAAAAGTACGTGAAACCGTTGAAAGGGAAACGAATGGACTCAGCAATGCGCCGTTTGAGATTCAGCCGGAGGGTGGGATCGGCTCGGGGTTTGCGGATCTGAATGGACCGCGGCCTGGGGCTCGTTTCTCCTCGCCGTCGCACTTCTCTTGGGCGCGCGTCAACGTCGGTTGGGACTGGGTCTGAAAGGTGCCGGGAAGGTAGGTCTGGACCTCCGGGTCCGGTCTGTTACAGCCCGGTTCTCTCATGGCTCGGGCCCGACCGAGGAGTCGCAGCGCATGCCTCTTGTGGCTAGGGTGCCGTCCTTCCGGCCGGTCGTCGAATGTGGTGGACTGCTTGCAGTGCTCCGCGACCGCTGCCGGTCGTTGGGATGGTGATCTCGTACCATGCGCTTGGGACGTTGGCGGTCATATGGGTCCATCCGACCCGTCTTGAAACACGGACCAAGGAGTCTAAC
Barbeitos et al. 2010, PNAS	EU262798.1	NA	Animalia	Cnidaria	Anthozoa	Scleractinia	Caryophylliidae	Phyllangia	Phyllangia americana mouchezii	yes	0	NA	yes	0	NA	GAGAGTTAAAAAGTACGTGAAACCGTTGAAAGGGAAACGAATGGACTCAGCAATGCGCCGTTTGAGATTCAGCCGGAGGGTGGGATCGGCTCGGGGCTTGCGGATCTGAATGGACCGCGGCCTTGGGCTCGTTTCTCCTCGCCGTCGCACTTCTCTTGGGCGCGCGTCAACGTCGGTTGGGACTGGGTCTGAAAGGTGCCGGGAAGGTAGGTCTGGACCTCCGGGTCTGGTCTGTTACAGCCCGGTTCTCTCATGGCTCGGGCTCGACCGAGGAGTCGCAGCGCATGCCTCTTGTGGCTAGGGTGCCGTCCTTCCGGCCGGTTGTCGAATGTGGTGGACTGCTTGCAGTGCTCCGCGACTGCTGCCGGTCGTTGGGGTGGTGATCTCGTACCATGCGCTTGGGACGTTGGCGGTCATATGGGTCCATCCGACCCGTCTTGAAACACGGACCAAGGAGTCTAAC
Barbeitos et al. 2010, PNAS	EU262790.1	NA	Animalia	Cnidaria	Anthozoa	Scleractinia	Caryophylliidae	Polycyathus	Polycyathus muellerae	yes	0	NA	yes	0	NA	GAGAGTTAAAAAGTACGTGAAACCGTTGAAAGGGAAACGAATGGACTCAGCAATGCGCCGTTTGAGATTCAGCCGGCGGGCGGGATCGGCGCGGGGTTTGCGGATCTGAATGGACCGCGGCTTCGCGCTCGTTTCTCCTCGCCGTCGCACTTCTCTTGGGCGCGCGTCAACGTCGGTTGGGACTGGGTTTGAAAGGTGCCGGGAAGGTAGGTCTGGACCTTCGGGTTCGGTCTGTTACAGCCCGGTTCTCTCATGGCTCGGGCCTGACCGAGGAGTCGCAGCGCATGCCTCTTGTGGCTAGGGTGCCGTCCTTCCGGCCGGTTGTCGAACGTGGTGGACTGCTTGCAGTGCTCCGCGACTGCTGCCGGTCGTTGGGGTGGTGATCTCGTACCATGCGCTTGGGACGTTGGCGGTCATATGGGTCCATCCGACCCGTCTTGAAACACGGACCAAGGAGTCTAAC
Barbeitos et al. 2010, PNAS	EU262796.1	NA	Animalia	Cnidaria	Anthozoa	Scleractinia	Caryophylliidae	Rhizosmilia	Rhizosmilia maculata	yes	0	NA	yes	0	NA	GAGAGTTAAAAAGTACGTGAAACCGTTGAAAGGGAAACGAATGGACTCAGCAATGCGCCGTTTGAGATTCAGCCGGAGGGTGGGATCGGCTTGGGGCTTGCGGATCTGAATGGACCGCGGCCTGGGGCTCGTTTCTCCTCGCCGTCGCACTTCTCTTGGGCGCGCGTCAACGTCGGTTGGGACTGGGTCTGAAAGGTGCCGGGAAGGTAGGTCTGGACCTCCGGGTCCGGTCTGTTACAGCCCGGTTCTCTCATGGCTCGGGCCCGACCGAGGAGTCGCAGCGCATGCCTCTTGTGGCTAGGGTGCCGTCCTTCCGGCCGGTTGTCGAATGTGGTGGACTGCTTGCAGTGCTCCGCGACTGCTGCCGGTCGTTGGGGTGGTGATCTCGTACCATGCGCTTGGGACGTTGGCGGTCATATGGGTCCATCCGACCCGTCTTGAAACACGGACCAAGGAGTCTAAC
Barbeitos et al. 2010, PNAS	EU262795.1	NA	Animalia	Cnidaria	Anthozoa	Scleractinia	Caryophylliidae	Stephanocyathus	Stephanocyathus coronatus	yes	0	NA	yes	0	NA	GAGAGTTAAAAAGTACGTGAAACCGTTGAAAGGGAAACGAATGGACTCAGCAATGCGCCGTTTGAGATTCAGCCGGTGGGCGGGATCGGTCCGGCGGCTTGCGGATCCGAACGGACCGCGGCCCCGGACTCGTTCCCCCCGGCCGTCGCACTTCTCTTGGGCGCGCGTCAACGTCGGTTGGGACTGGGTCTGAAAGGTGCCGGGAAGGTAGGTTCGGCGGAGCTCGCTTCGCCGCTCTGTTACAGCCCGGTCATTCTCATGGCCCGGGCCCGACCGAGGAGTTTGCAGCGCATGCCTCGTGTGGCTAGGGTCCCGACCTTCCGGCCGGTTGTCGAATGCGGTGGACTGCTTGCAGTGTTCCGCGGCCGCTGCCGGTCGTTGGGGTGGTGATCTCGTAAGATGCGCTTGGGATGTTGGCGGTCATATGGGTCTATCCGACCCGTCTTGAAACACGGACCAAGGAGTCTAAC
Barbeitos et al. 2010, PNAS	EU262788.1	NA	Animalia	Cnidaria	Anthozoa	Scleractinia	Caryophylliidae	Thalamophyllia	Thalamophyllia gasti	yes	0	NA	yes	0	NA	GAGAGTTAAAAAGTACGTGAAACCGTTGGAAGGGAAACGAATGGACTCAGCAATGCGCCGTTTGAGATTCAGCCGGCGGGTGAGGTCGTCCCGGGGTTTGCGGATCTGAATGGACCGCGGTCTCGGGTGGGGCCTTCTCTTGCCGTCGCACTTCTCTTGGGCGCGCGTCAACGTCGGTCGGGACTGGGTCTGAAAGGTGCCGGGAAGGTAGGTCTGAGCGTCCCCTCGGGGGCGTTCGGTCTGTTACAGCCCGGTTCTCTCTTGGCTCGGGCCCGACCGAGGCAGTGTTGCAGCGCATGCCTCTTGTGGCTAGGGTCCCGTCCCTCCGGCCGGTCGTCGAATGCGGTGGACTGCTTGCAGTGCTCCGCGACCGCTGCCGGTCGTTGGGGTGGTGATCTCGTACCATGCGCTTAGGATGTTGGCGGTCATATGGGTCCATCCGACCCGTCTTGAAACACGGACCAAGGAGTCTAAC
Barbeitos et al. 2010, PNAS	EU262868.1	NA	Animalia	Cnidaria	Anthozoa	Scleractinia	Caryophylliidae	Thalamophyllia	Thalamophyllia riisei	yes	0	NA	yes	0	NA	GAGAGTTAAAAAGTACGTGAAACCGTTGGAAGGGAAACGAATGGACTCAGCAATGCGCCGTTTGAGATTCAGCCGGCGGGTGTGGTCGTCCCGGGGTTTGCGGATCTGAATGGACCGCGGTCTCGGGTGGGGCCTTCCCCTGCCGTCGCACTTCTCTTGGGCGCGCGTCAACGTCGGTCGGGACTGGGTCTAAAAGGTGCCGGGAAGGTAGGTCTGAGCGTCCCCTCGGGGGCGTTCGGTCTGTTACAGCCCGGTTCTCTCTTGGCTCGGGCCCGACCGAGGCAGTTGCAGCGCATGCCTCCTGTGGCTAGGGTCCCGTCCCTCCGGCCGGTCGTCGAATGCGGTGGACTGCTTGCAGTGCTCCGCGACCGCTGCCGGTCGTTGGGGTGGTGATCTCGTACCATGCGCTTAGGATGTTGGCGGTCATATGGGTCCATCCGACCCGTCTTGAAACACGGACCAAGGAGTCTAAC
Barbeitos et al. 2010, PNAS	EU262802.1	NA	Animalia	Cnidaria	Anthozoa	Scleractinia	Cladocoridae	Cladocora	Cladocora caespitosa	yes	0	NA	yes	0	NA	GAGAGTTAAAAAGTACGTGAAACCGTTGAAAGGGAAACGAATGGACTCAGCAATGCGCCGTTTGAGATTCAGCCGGTGGGCGGGATCGGCGTGGGGTTTGCGGATCTGAATGGACCGCGGCTTCTCGCTCGTTTCTCCTCGCCGTCGCACTTCTCTTGGGCGCGCGTCAACGTCGGTTGGGACTGGGTCTGAAAGGTACCGGGAAGGTAGGTCTGGACCTTCGGGTTGGGACTGTTACAGCCCGGTTCTCTCATGGCTCGGGCCTGACCGAGGAGTCGCAGCGCATGCCTCTTGTGGCTAGGGTGCCGTCCTTCCGGCCGGTTGTCGAACGTGGTGGACTGCTTGCAGTGCTCCGCGACTGCTGCCGGTCGTTGGGGTGGTGATCTCGTACCATGCGCTTGGGACGTTGGCGGTCATATGGGTCCATCCGACCCGTCTTGAAACACGGACCAAGGAGTCTAAC
Quattrini et al. 2020, Nature Ecology & Evolution	ANT181	NA	Animalia	Cnidaria	Anthozoa	Scleractinia	Cladocoridae	Cladocora	Cladocora sp.	yes	0	NA	yes	0	NA	GAGAGTTAAAAAGTACGTGAAACCGTTGAAAGGGAAACGAATGGACTCAGCAATGCGCCGTTTGAGATTCAGCCGGTGGGCGGGATCGGCGTGGGGTTTGCGGATCTGAATGGACCGCGGCTTCTCGCTCGTTTCTCCTCGCCGTCGCACTTCTCTTGGGCGCGCGTCAACGTCGGTTGGGACTGGGTCTGAAAGGTACCGGGAAGGTAGGTCTGGACCTTCGGGTTGGGACTGTTACAGCCCGGTTCTCTCATGGCTCGGGCCTGACCGAGGAGTCGCAGCGCATGCCTCTTGTGGCTAGGGTGCCGTCCTTCCGGCCGGTTGTCGAACGTGGTGGACTGCTTGCAGTGCTCCGCGACTGCTGCCGGTCGTTGGGGTGGTGATCTCGTACCATGCGCTTGGGACGTTGGCGGTCATATGGGTCCATCCGACCCGTCTTGAAACACGGACCAAGGAGTCTAAC
Barbeitos et al. 2010, PNAS	EU262826.1	NA	Animalia	Cnidaria	Anthozoa	Scleractinia	Coscinaraeidae	Coscinaraea	Coscinaraea sp.	yes	1	27	yes	0	NA	GAGAGTTAAAAAGTACGTGAAACCGTCGAAAGGGAAACGAATGGACTCAGCAATGCGCCGTTTGAGATTCAGCCGGTGGGCGGGATCGGCGCGGGGTTTGCGGATCTGAATGGACCGCGGCTCCGTGCTCGTTTTCCCTCGCCGTCGCACTTCTCTTGGGCGCACGTCAACGTCGGTTGGAACTGGGTTTGAAAGGCGCCGGGAAGGTAGGTCTGGTCCTTTGGGTCCGGTCTGTTACAGCCCGGTGTTCTCATGGCTCGGGTCCGACCGAGGAGTCGCAGCGCATGCCTCTTGTGGCTAGGGTCCCGTCCTTCCGGCCGGTTGTCGAATGCGGTGGACTGCTTGCAGTGCTCCGTGACCGCTGCCGGTCGTTGGGGTGGTGATCTCGTACCATGCGCTTGGGACGTTGGCGGTCATATGGGTCCATCCGACCCGTCTTGAAACACGGACCAAGGAGTCTAAC
Quattrini et al. 2020, Nature Ecology & Evolution	ANT185	NA	Animalia	Cnidaria	Anthozoa	Scleractinia	Dendrophylliidae	Balanophyllia	Balanophyllia elegans	yes	0	NA	yes	0	NA	GAGAGTTAAAAAGTACGTGAAACCGTTGGAAGGGAAACGAATGGACTAAGCAACGCGCCTTCTTGAGATTCAGCCGGCCGGAGGGTCCGGCTCGGGGTTTGCGGATCCGAACGGACCGCAGCCCCGGGTCCGTTCCTCCCGGCCGTCGCACTTCTCTCGGGCGCACGTCAACGTCGGTCGGGACTGGGTCTGAAAGGTTCCGGGAAGGTAGGTCCGCGCGCGCCTCGCGTGCGCGCGTTCCGCTACAGCCCGGTTCCGTCTCGGCTCGGGCCCGACCGAGGCGGTCGCAGCGCATGCCTCTTTTGGCTAGGGTCCCGTCCGTCCGGCCGGTCGTCGACCGCGGTGGACTGCTTGCAGTGCTCCGCGACCGCTGCCGGTCGTTGGGGCGGTGATCTCGTACCATGCGCTAAGGATGTTGGCGGTCATATGGGTCCATCCGACCCGTCTTGAAACACGGACCAAGGAGTCTAAC
Barbeitos et al. 2010, PNAS	EU262813.1	NA	Animalia	Cnidaria	Anthozoa	Scleractinia	Dendrophylliidae	Balanophyllia	Balanophyllia regia	yes	0	NA	yes	0	NA	GAGAGTTAAAAAGTACGTGAAACCGTTGGAAGGGAAACGAATGGACTCAGCAATGCGCCGTTTTGAGATTCAGCCGGTCCGGCGGGATCGGCTCGGGGTGCGCGGATCCGAATGGACCGCCGTCCCGGGCTCGTTTCTCCCGGCCGTCGCACTTCTCTTGGGCGCACGTCAACGTCGGTTGGGACTGGGTCTTAAAGGCTCCGGGAAGGTAGGTCCGCGCGTTCCTCGCGTTCGCGCGCTCTGTTACAGCCCGGTTCTCTTGCGGCTCGGGCCCGAACGAGGCGGTTGCAGCGCATGCCTCTTTTGGCTAGGGTCCCGTCCGTCCGGCCGGTTGTTCGACCGCGGTGGACTGCTTGCAGTGCTCCGCGACTGCTGCCGGTCGTTTGGGCGGTGATCTCGTACCATGCGCTAAGGATGTTGGCGGTCATATGGGTCCATCCGACCCGTCTTGAAACACGGACCAAGGAGTCTAAC
Barbeitos et al. 2010, PNAS	EU262855.1	NA	Animalia	Cnidaria	Anthozoa	Scleractinia	Dendrophylliidae	Balanophyllia	Balanophyllia sp.	yes	0	NA	yes	0	NA	GAGAGTTAAAAAGTACGTGAAACCGTTGGAAGGGAAACGAATGGACTCAGCAATGCGCCGTTTGAGATTCAGCCGGCCGGTTGGATCGGCCCGGGGTTAGCGGATCTGAATGGACCGCGGTCTCGGGCTCGTTTCTCCCGGCCGTCGCACTTCTCTTGGACGCACGTCAACGTCGGTTGGGACTGGGTCTCAAAGGTTCCGGGAAGGTAGGTCCGCGCGTTCCTTTGCGTTCTCGCGTTCTGTTACAGCCCGGTTCTCTTGCGGCTCGGGCCCGACCGAGGCGGTCGCAGCGCATGCCTCTTGTGGCTAGGGTCCCGTCCGTCCGGCCGGTTGTCGACCGCGGTGGACTGCTTGCAGTGCTCCGCGACTGCTGCCGGTCGTTTGGGTGGTGATCTCGTACCATGCGCTTAGGATGTTGGCGGTCATATGGGTCCATCCGACCCGTCTTGAAACACGGACCAAGGAGTCTAAC
Barbeitos et al. 2010, PNAS	EU262774.1	NA	Animalia	Cnidaria	Anthozoa	Scleractinia	Dendrophylliidae	Cladopsammia	Cladopsammia gracilis	yes	0	NA	yes	0	NA	GAGAGTTAAAAAGTACGTGAAACCGTTGGAAGGGAAACGAATGGACTCAGCAATGCGCCGTTTGAGATTCAGCCGGCCGGCGGGATCGGCTCGGGGTGTGCGGATCCGAATGGACCGCCGTCTCGGGCTCGTTTCTCCCGGCCGTCGCACTTCTCTTGGGCGCACGTCAACGTCGGTTGGGACTGGGTCTGAAAGGTTCCGGGAAGGTAGGTCCGCGCGTTCCTCGCGTTCGCGCGCTCTGTTACAGCCCGGTTCTCTTGCGGCTCGGGCCCGACCGAGGCGGTCGCAGCGCATGCCTCTTTTGGCTAGGGTCCCGTTCGTCCGGCCGGTTGTCGACCGCGGTGGACTGCTTGCAGTGCTCCGCGACTGCTGCCGGTCGTTCGGGCGGTGATCTCGTACCATGCGCTAAGGATGTTGGCGGTCATATGGGTCCATCCGACCCGTCTTGAAACACGGACCAAGGAGTCTAAC
Barbeitos et al. 2010, PNAS	EU262799.1	NA	Animalia	Cnidaria	Anthozoa	Scleractinia	Dendrophylliidae	Duncanopsammia	Duncanopsammia peltata	yes	0	NA	yes	0	NA	GAGAGTTAAAAAGTACGTGAAACCGTTGGAAGGGAAACGAATGGACTCAGCAAGGCGCCGTTTTGAGATTCAGCCGGCCGGCGGGATCGGCCCGGGGTTTGCGGATCCGAACGGACCGCGGTCCCGGGCTCGTTCGTCCCGGCCGTCGCACTTCTCTTGGGCGCACGTCAACGTCGGTTGGGACTGGGTCTGAAAGGTCCCGGGAAGGTAGGTCCGCGCGTTCCTCCGAGTGCGCGCGCTCTGTTACAGCCCGGTTCTCTTGCGGCTCGGGCCCGACCGAGGCGGTCGCAGCGCATGCCTCTTGTGGCTAGGGTCCCGTCCGTCCGGCCGGTCGTCGACCGCGGTGGACTGCTTGCAGTGCTCCGCGACTGCTGCCGGTCGTTTGGGTGGTGACGTCGTACCATGCGCTAAGGATGTTGGCGGTCATATGGGTCCATCCGACCCGTCTTGAAACACGGACCAAGGAGTCTAAC
Shimpi et al. 2019, Systematics & Biodiversity	KY798869.1	NA	Animalia	Cnidaria	Anthozoa	Scleractinia	Dendrophylliidae	Duncanopsammia	Duncanopsammia sp.	yes	0	NA	yes	0	NA	GAGAGTTAAAAAGTACGTGAAACCGTTGAAAGGGAAACGAATGGACTCAGCAATGCGCCGTTTGAGATTCAGCCGGCCGGTGAAATCGGCCCGGGCTTTGCGGATTCGAATGGACCGCGGTCTCGGGCTCGGTCTTCCCGTCCGTCGCACTTCTCTTGGGCGCACGTCAACGTCGGTTGGGACTGGGTGTCAAAGGTTCCGGGAAGGTAGGTCCGCGCTCTCCTCGCGTTGGCGCGTACTGTTATAGCCCGGTTCTCTTGCGGCTCGGGCCCGACCGAGGCGGTTTGCAGCGCATGCCTCTTTTGGCTAGGGTCCCGTCCGTCCGGCCGGTTGTCGACCGCGGTGGACTGCTCGCAGTGCTCCGCGACTGCTGCCGGTCGATCGGGCGGTGATCTCGTACCATGCGCTAAGGATGTTGGCGGTCATATGGGTCCATCCGACCCGTCTTGAAACACGGACCAAGGAGTCTAAC
Quattrini et al. 2020, Nature Ecology & Evolution	ANT283	NA	Animalia	Cnidaria	Anthozoa	Scleractinia	Dendrophylliidae	Enallopsammia	Enallopsammia profunda	yes	0	NA	yes	0	NA	GAGAGTTAAAAAGTACGTGAAACCGTTGGAAGGGAAACGAATGGACTAAGCAAGGCGCCGTTTGAGATTCAGCCGGCCGGGGGCTTGCGGGTCGGGGTTTGCGGATCCGAATGGACCGCGGTCTCGCGCTCGCTTCTCCTGGCCGTCGCACTTCTCTTGGGCGCACGTCAACGTCGGTTGGGACTGGGTCTGAAAGGTTCCGGGACGGTAGGTCTGCGCGTTCCTCGCGTTCGCGTGTTCTGTTACAGCCCGGTTCTTTTTTGCGGCTCGGGCCCGACCGAGGCGGTCGCAGCGCATGCCTCTTTTGGCTAGGGTCCCGCCCGTCCGGCCGGTTGTCGACCGCGGTGGACTGCTTGCAGTGCTCCGCGACTGCTGCCGGTCGTTGGGGTGGTGATCTCGTACCATGCGCTAAGGATGTTGGCGGTCAAATGGGTCCATCCGACCCGTCTTGAAACACGGACCAAGGAGTCTAAC
Quattrini et al. 2020, Nature Ecology & Evolution	ANT212	NA	Animalia	Cnidaria	Anthozoa	Scleractinia	Dendrophylliidae	Enallopsammia	Enallopsammia rostrata	yes	0	NA	yes	0	NA	GAGAGTTAAAAAGTACGTGAAACCGTTGGAAGGGAAACGAATGGACTAAGCAACGCGCCGCTTGAGATTCAGCCGGCCAGGTGTCTTCGGGTCGGGGTTTGCGGATCCGAATGGACCGCGGTCCCGCGCTCGTTTTCCCCGGCCGTCGCACTTCTCTTGGGCGCACGTCAACGTCGGTTGGGACTGGGTCTGAAAGGTTCCGGGAAGGTAGGTCCGCGCGTTCCTCGCGTCCGCGCGGTCTGTTACAGCCCGGTTCTCTTTGCGGCTCGGGCCCGACCGAGGCGGTCGCAGCGCATGCCTCTTTTGGCTAGGGTCCCGCCCGTCCGGCCGGTTGTCGACCGCGGTGGACTGCTTGCAGTGCTCCGCGACTGCTGCCGGTCGTTTGGGTGGTGATCTCGTACCATGCGCTAAGGATGTTGGCGGTCATATGGGTCCATCCGACCCGTCTTGAAACACGGACCAAGGAGTCTAAC
Barbeitos et al. 2010, PNAS	EU262866.1	NA	Animalia	Cnidaria	Anthozoa	Scleractinia	Dendrophylliidae	Heteropsammia	Heteropsammia sp.	yes	0	NA	yes	0	NA	GAGAGTTAAAAAGTACGTGAAACCGTTGGAAGGGAAACGAATGGACTCAGCAATGCGCCGTTTGAGATTCAGCCGGCCGGTTGGATCGGCCCGGGGTTTGCGGATCTGAATGGACCGCGGTCTCGGGCTCGTTTCTCCCGGCCGTCGCACTTCTCTTGGGCGCACGTCAACGTCGGTTGGGACTGGGTCTTAAAGGTTCCGGGAAGGTAGGTCCGCGCGTTCCTTGCGTTCTCGCGTTCTGTTACAGCCCGGTTCTCTTGCGGCTCGGGCCCGACCGAGGCGGTTGCAGCGCATGCCTCTTTTGGCTAGGGTCCCGTCCGTCCGGCCGGTTGTCGACCGCGGTGGACTGCTTGCAGTGCTCCGCGACTGCTGCCGGTCGTTTGGGTGGTGATCTCGTACCATGCGCTTAGGATGTTGGCGGTCATATGGGTCCATCCGACCCGTCTTGAAACACGGACCAAGGAGTCTAAC
Barbeitos et al. 2010, PNAS	EU262851.1	NA	Animalia	Cnidaria	Anthozoa	Scleractinia	Dendrophylliidae	Leptopsammia	Leptopsammia pruvoti	yes	0	NA	yes	0	NA	GAGAGTTAAAAAGTACGTGAAACCGTTGGAAGGGAAACGAATGGACTCAGCAATGCGCCGTTTTGAGATTCAGCCGGCCGGCGGGATCGGCTCGGGGTGTGCGGATCTGAATAGACCGCTATCTCGGGCTCGTTTCTCTCGGCCGTCGCACTTCTCTTGGGCGCACGTCAACGTCGGTTGGGACTGGGTCTGAAAGGTTCCGGGAAGGTAGGTCCGCGCGTTCCTTCGCGTTCGCGCGTTCTGTTACAGCCCGGTTCTCTTGCGGCTCGGGCCCGACCGAGGCGGTTGCAGCGCATGCCTCTTTTGGCTAGGGTCCCGTCCGTCCGGCCGGTCGTCGACCGCGGTGGACTGCTTGCAGTGCTCCGCGACTGCTGCCGGTCGTTTGGGTGGTGATCTCGTACCATGCGCTAAGGATGTTGGCGGTCATATGGGTCCATCCGACCCGTCTTGAAACACGGACCAAGGAGTCTAAC
Quattrini et al. 2020, Nature Ecology & Evolution	ANT284	NA	Animalia	Cnidaria	Anthozoa	Scleractinia	Dendrophylliidae	Thecopsammia	cf. Thecopsammia sp.	yes	0	NA	yes	0	NA	GAGAGTTAAAAAGTACGTGAAACCGTTGGAAGGGAAACGAATGGACTCAGCAATGCGCCGTTTGAGATTCAGCCGGCCGGCGGTTTCGGCCAGAGATGTTTGCGGATCCGAATGGACCGCCGTCTCGGGCTCGATATCTGTCGGCCGTCGCACTTCTCTCGGGCGCACGTCAACGTCGGTTGGGACTGGGCCTCAAAGGTTCCGGGAAGGTAGGTCCGCGCGTTCCTCCGCGTTCGCCGCGTTCTGTTACAGCCCGGTTCTCTCTTTCGGCTCGGGCCCGACCGAGGCGGTTAGCAGCGCATGCCTCTCGTTTTGGCTAGGGTCCCGTTTCGTCCGGCCGGTTGTCGACCGCGGTGGACTGCTTGCAGTGCTCCGCGACCGCTGCCGGTCGTTTGGGCGGTGATCTCGTACCATGCGCTAAGGATGTTGGCGGTCAAATGGGTCCATCCGACCCGTCTTGAAACACGGACCAAGGAGTCTAAC
Barbeitos et al. 2010, PNAS	EU262854.1	NA	Animalia	Cnidaria	Anthozoa	Scleractinia	Dendrophylliidae	Tubastraea	Tubastraea coccinea	yes	0	NA	yes	0	NA	GAGAGTTAAAAAGTACGTGAAACCGTTGGAAGGGAAACGAATGGACTCAGCAATGCGCCGTTTGAGATTCAGCCGGCCGGCGGGATCGGCTCGGGGTGCGCGGATCCGAATGGACCGCCGTCTCGGGCTCGTTTCTCCCGGCCGTCGCACTTCTCTTGGGCGCACGTCAACGTCGGTTGGGACTGGGTCTGAAAGGTTCCGGGAAGGTAGGTCCGCGCGTTCCTCGCGTTCGCGCGCTCTGTTACAGCCCGGTTCTCTTGCGGCTCGGGCCCGACCGAGGCGGTCGCAGCGCATGCCTCTTTTGGCTAGGGTCCCGTTCGTCCGGCCGGTTGTCGACCGCGGTGGACTGCTTGCAGTGCTCCGCGACTGCTGCCGGTCGTTCGGGCGGTGATCTCGTACCATGCGCTAAGGATGTTGGCGGTCATATGGGTCCATCCGACCCGTCTTGAAACACGGACCAAGGAGTCTAAC
Barbeitos et al. 2010, PNAS	EU262864.1	NA	Animalia	Cnidaria	Anthozoa	Scleractinia	Dendrophylliidae	Tubastraea	Tubastraea coccinea	yes	0	NA	yes	0	NA	GAGAGTTAAAAAGTACGTGAAACCGTTGGAAGGGAAACGAATGGACTCAGCAATGCGCCGTTTGAGATTCAGCCGGCCGGCGGGATCGGCTCGGGGTGTGCGGATCCGAATGGACCGCCGTCTCGGGCTCGTTTCTCCCGGCCGTCGCACTTCTCTTGGGCGCACGTCAACGTCGGTTGGGACTGGGTCTGAAAGGTTCCGGGAAGGTAGGTCCGCGCGTTCCTCGCGTTCGCGCGCTCTGTTACAGCCCGGTTCTCTTGCGGCTCGGGCCCGACCGAGGCGGTCGCAGCGCATGCCTCTTTTGGCTAGGGTCCCGTTCGTCCGGCCGGTTGTCGACCGCGGTGGACTGCTTGCAGTGCTCCGCGACTGCTGCCGGTCGTTCGGGCGGTGATCTCGTACCATGCGCTAAGGATGTTGGCGGTCATATGGGTCCATCCGACCCGTCTTGAAACACGGACCAAGGAGTCTAAC
Quattrini et al. 2020, Nature Ecology & Evolution	ANT118	NA	Animalia	Cnidaria	Anthozoa	Scleractinia	Dendrophylliidae	Tubastraea	Tubastraea coccinea	yes	0	NA	yes	0	NA	GAGAGTTAAAAAGTACGTGAAACCGTTGGAAGGGAAACGAATGGACTCAGCAATGCGCCGTTTGAGATTCAGCCGGCCGGCGGGATCGGCTCGGGGTGCGCGGATCCGAATGGACCGCCGTCTCGGGCTCGTTTCTCCCGGCCGTCGCACTTCTCTTGGGCGCACGTCAACGTCGGTTGGGACTGGGTCTGAAAGGTTCCGGGAAGGTAGGTCCGCGCGTTCCTCGCGTTCGCGCGCTCTGTTACAGCCCGGTTCTCTTGCGGCTCGGGCCCGACCGAGGCGGTCGCAGCGCATGCCTCTTTTGGCTAGGGTCCCGTCCGTCCGGCCGGTTGTCGACCGCGGTGGACTGCTTGCAGTGCTCCGCGACTGCTGCCGGTCGTTCGGGCGGTGATCTCGTACCATGCGCTAAGGATGTTGGCGGTCATATGGGTCCATCCGACCCGTCTTGAAACACGGACCAAGGAGTCTAAC
Chen et al. 2000, Marine Biotechnology	AF263360.1	NA	Animalia	Cnidaria	Anthozoa	Scleractinia	Euphyllidae	Galaxea	Galaxea fascicularis	yes	0	NA	yes	0	NA	GAGAGTTAAAGAGTACCTGAAACCGGCCCAAAGGAAACCAATGGACTTAACAATGCGCCCTCGAGATTCAGCCGGCCGGCCGGGCCCACCCGAGACGCGCGGATCCGAACGGACCGGCGGCCCGGGCCCGTCCCTCCCGGCCGTCGCACTTCTCTCGGGCGCGCGTCAACGTCGGTCGGCGACTGGGTCTGAAAGGTTCCGGGAAGGTGGGTCGGAGCTTCCCCCTCGGGGGCGGCTCCGGCCGTTATAGCCCGGTTCCCCTCTCGGCCCGGGCCCGACCGAGGCCCTCTTTGCAGGGCGCGCCTCTCCTGGCTGGGGTCCCGTCCCTCCGGCCGGCCGTCCACCGCGGCGGACTGCTCGCAGTGCTTCGCAACCGCGGCCGGTCGTTGGGCTGGTGATCTCCCACCGCGCCCTTAGGACGTTGGCGGACATATGGGTCCATCCGACCCGTCTTGAAACACGGACC
Barbeitos et al. 2010, PNAS	EU262853.1	NA	Animalia	Cnidaria	Anthozoa	Scleractinia	Faviidae	Colpophyllia	Colpophyllia natans	yes	2	30, 27	yes	0	NA	GAGAGTTAAAAAGTACGTGAAACCGTCGACAGGGAAACGAATGGACTCAGCAATGCGCCCTTTGAGATTCAGCCGGCGGGCGGCCTCGGCGGCGGGTTTCCGCGGATCCGAACGGACCGCGGCCCGCCGCTCGCGACCTCTCGCCGTCGCACTTCTCTCGGGCGCGCGTCAACGTCGGTCGGGACTGGGTCTGAAAGGTGCCGGGAAGGTGAGTGCGGGCCCCTCTCCGGAGGGCGTCCGCCCTGTTACAGCCCGGCTCTCCTCGCGGCCCGGGCCCGACCGAGGAGGATGCAGGGCATGCCTCTTGTGGCTAGGGTCCCGTCCCTCCGGCCGGCTGTTTTACCAGTGCGGTGGACTGCTTGCAGTGCTCGGCGACGGCTGCCGGTCGTTGGGGCGGTGATCTCGTACCATGCCCTTGGGATGTTGGCGATCATATGGGTCCATCCGACCCGTCTTGAAACACGGACCAAGGAGTCTAAC
Barbeitos et al. 2010, PNAS	EU262772.1	NA	Animalia	Cnidaria	Anthozoa	Scleractinia	Faviidae	Diploria	Diploria labyrinthiformis	no	NA	NA	yes	0	NA	GAGAGTTAAAGAGTACGTGAAACCGTCTAGAGGGAAACGAATGGACTCAGCAATGCGCTCCGGCGAGATTCAGCCGGCGGGCGACCCTCGGTCCTTGGTTTCCGCGGATCCGAACGGACCGCGGCCTGGGGCTCGCGAGCTCCCGCCGTCGCACTTCTCTCGGGCGCGCGTCAACGTCGGTTGGGACTGGGTGTTAAGGGTGCCGGGAAGGTAGGTGCGGAGTTCCCCTCGGGGATCTTTTTTCCGCTCTGTTAACGTAGCCCGGCGTCTCGCATGACTCGGACCCGACCGAGGCGGTTATTCAGGGCATGCCTCTTGTGGCTAGGGTGCCGTCCTTCCGGCCGGCCGACCGACGCGGTGGACTGCTTGCAGTGCTCGGCCATGGCTACCGGTCGATTGGGCGGTGTTGTTCCCGTACCATGCTCTTGGGACGTTGGCGGTCATATGGGTCTATCCGACCCGTCTTGAAACACGGACCAAGGAGTCTAAC
Barbeitos et al. 2010, PNAS	EU262856.1	NA	Animalia	Cnidaria	Anthozoa	Scleractinia	Faviidae	Favia	Favia fragum	no	NA	NA	yes	0	NA	GAGAGTTAAAGAGTACGTGAAACCGTCTAGAGGGAAACGAATGGACTCAGCAATGCGTCCCGGCGAGATTCAGCCGGCGGGCGACCACGGTGCCGGGTCCGCGGATCCGAACGGACCGCGGCTCGGGGCTCGCGAGCTCCCGCCGTCGCACTTCTCTCGGGCGCGCGTCAACGTCGGTTGGGACTGGGTGTTAAGGGTGCCGGGAAGGTAGGCGCGGAGGCCCTCTTGCGGGGGGGCTCTTCCGCTCTGTTAACGCAGCCCGGCTTCTCGCATGACCCGGGCCCGACCGAGGCGGATACAGGGCATGCCTCTTGTGGCTAGGGGCCCGTCCTTCCGGCCGGCCGTCCGACGCGGTGGACTGCTTGCAGTGTTCGGCAATGGCTACCGGTCGTTTGGGCGGTGTTTCTTTCCCGTACCATGCTCTTGGGACGTTGGCGGTCATATGGGTCCATCCGACCCGTCTTGAAACACGGACCAAGGAGTCTAAC
Quattrini et al. 2020, Nature Ecology & Evolution	ANT161	NA	Animalia	Cnidaria	Anthozoa	Scleractinia	Faviidae	Favia	Favia fragum	no	NA	NA	yes	0	NA	GAGAGTTAAAGAGTACGTGAAACCGTCTAGAGGGAAACGAATGGACTCAGCAATGCGTCCCGGCGAGATTCAGCCGGCGGGCGACCACGGTGCCGGGTCCGCGGATCCGAACGGACCGCGGCTCGGGGCTCGCGAGCTCCCGCCGTCGCACTTCTCTCGGGCGCGCGTCAACGTCGGTTGGGACTGGGTGTTAAGGGTGCCGGGAAGGTAGGCGCGGAGGCCCTCTTGCGGGGGGGCTCTTCCGCTCTGTTAACGCAGCCCGGCTTCTCGCATGACCCGGGCCCGACCGAGGCGGATACAGGGCATGCCTCTTGTGGCTAGGGGCCCGTCCTTCCGGCCGGCCGTCCGACGCGGTGGACTGCTTGCAGTGTTCGGCAATGGCTACCGGTCGTTTGGGCGGTGTTTCTTTCCCGTACCATGCTCTTGGGACGTTGGCGGTCATATGGGTCCATCCGACCCGTCTTGAAACACGGACCAAGGAGTCTAAC
Barbeitos et al. 2010, PNAS	EU262869.1	NA	Animalia	Cnidaria	Anthozoa	Scleractinia	Faviidae	Mussa	Mussa angulosa	yes	1	27	yes	0	NA	GAGAGTTAAAAAGTACGTGAAACCGTCGAAAGGGAAACGAATGGACTCAGCAATGCGCCCTTTGAGATTCAGCCGGCGGGCGGTCTTGGCCCCGGGTTTGCGGATCTGAATGGACCGCGGCCCTCGGCTCTCGATCTCCCCCGCCGTCGCACTTCTCTGGGGCGCGCGTCAACGTCGGTTGGGACTGGGTCTGAAAGGTGCCGGGAAGGTAGGAGCGGGCCTTCGGGTCGGCTCTGTTACAGCCCGGCTCTCCTTCATGGCTCGGGCCCGACCGAGGCGGTTGCAGGGCATGCCTCTTGTGGCTAGGGTGCCGCCCTTCCGGCCGGCTGTTCCACTGCGGTGGACTGCTTGCAGTGCTCGGCGACGGCTGCCGGTCGTTGGGGTGGTGATCTCGTACCATGCCCTTGGGACGTTGGCGGTCATATGGGTCCATCCGACCCGTCTTGAAACACGGACCAAGGAGTCTAAC
Quattrini et al. 2020, Nature Ecology & Evolution	ANT120	NA	Animalia	Cnidaria	Anthozoa	Scleractinia	Faviidae	Mussismilia	Mussismilia hispida	yes	2	27, 30	yes	0	NA	GAGAGTTAAAGAGTACGTGAAACCGTCGGTAGGGAAACGAATGGACTCAGCAATGCGTCTCGGTGAGATTCAGACGGCGGGCGAGCTCGGCTCTGGGTCTGTGGATCCGAATGGAACGCAGCCTTGGGCTCGCGACCTCCCGCCGACGCACTTCTCTCCGGCGCGCGTCAACATCGGTTGGGACTGGGTCTCCAGGGTTCCGGGAAGGTAGGTGCGGACGAACGGATCCTTCGCGGTTTGGTACGTCCACTCTGTTATATTCAGCCCGGTTCTACAGGCTGGGTCCCGACCGAGGCAGTTGCAGGGCGAGCCTCTTGTGGCTAGGGTCCCGTCCCTCCGGCCGGCCGACCGATGCGGTTAGGACTGCTTGCAGTGCTCGGCGATGGCTGCCGGTCGTTGGCGTCGGGAGTTCCCTTACTTCGCCCTTAGGATGTTGGCGATCAAATGGGTCTATCCGACCCGTCTTGAAACACGGACCAAGGAGTCTAAC
Barbeitos et al. 2010, PNAS	EU262809.1	NA	Animalia	Cnidaria	Anthozoa	Scleractinia	Faviidae	Mycetophyllia	Mycetophyllia aliciae	yes	0	NA	yes	0	NA	GAGAGTTAAAAAGTACGTGAAACCGTTGAAAGGGAAACGAATGGACTCAGCAATGCGCCCTTTGAGATTCAGCCGGCGGGCGGTCTTGGCCCCGGGTTTGCGGATCTGAATGGACCGCGGCCCTCGGCTCTCGATCTCCCCCGCCGTCGCACTTCTCTGGGACGCGCGTCAACGTCGGTTGGGACTGGGTCTGAAAGGTGCCGGGAAGGTAGGAGCGGGCCTCCGGGCCGGCTCTGTTACAGCCCGGCTCTCCTTCATGGCTCGGGCCCGACCGAGGCGGTTGCAGGGCATGCCTCTTGTGGCTAGGGTGCCGCCCTTCCGGCCGGCTGTTCCAATGCGGTGGACTGCTTGCAGTGCTCGGCGACGGCTGCCGGTCGTTGGGGTGGTGATCTCGTACCATGCCCTTGGGACGTTGGCGGTCATATGGGTCCATCCGACCCGTCTTGAAACACGGACCAAGGAGTCTAAC
Barbeitos et al. 2010, PNAS	EU262780.1	NA	Animalia	Cnidaria	Anthozoa	Scleractinia	Faviidae	Mycetophyllia	Mycetophyllia lamarckiana	yes	0	NA	yes	0	NA	GAGAGTTAAAAAGTACGTGAAACCGTTGAAAGGGAAACGAATGGACTCAGCAATGCGCCCTTTGAGATTCAGCCGGCGGGCGGTCTTGGCCCCGGGTTTGCGGATCTGAATGGACCGCGGCCCTCGGCTCTCGATCTCCCCCGCCGTCGCACTTCTCTGGGGCGCGCGTCAACGTCGGTTGGGACTGGGTCTGAAAGGTGCCGGGAAGGTAGGAGCGGGCCTCCGGGCCGGCTCTGTTACAGCCCGGCTCTCCTTCATGGCTCGGGCCCGACCGAGGCGGTTGCAGGGCATGCCTCTTGTGGCTAGGGTGCCGCCCTTCCGGCCGGCTGTTCCAATGCGGTGGACTGCTTGCAGTGCTCGGCGACGGCTGCCGGTCGTTGGGGTGGTGATCTCGTATCATGCCCTTGGGACGTTGGCGGTCATATGGGTCCATCCGACCCGTCTTGAAACACGGACCAAGGAGTCTAAC
Barbeitos et al. 2010, PNAS	EU262838.1	NA	Animalia	Cnidaria	Anthozoa	Scleractinia	Faviidae	Mycetophyllia	Mycetophyllia sp.	no	NA	NA	yes	0	NA	GAGAGTTAAAGAGTACGTGAAACCGTCTAGAGGGAAACGAATGGACTCAGCAATGCGCTCCGTCGAGATTCAGCCGGCGGGCGACCTCGGTCCTTGGTTCGCGGATCCGAATGGACCGCGGCCTCGGGCTCGCGAGCTCCCGCCGTCGCACTTCTCACGGGCGCGCGTCAACGTCGGTTGGGACTGGGTGTTAAGGGTGCCGGGAAGGTAGGCGCGGAGCCCCTCGGGGATTTCCGCTCTGTTAACGTAGCCCGGCTTCTCGCATGACTCGGGCCCGACCGAGGCGGTTATAGGGCATGCCTCTTGTGGCTAGGGGCCCGTCCTTCCGGCCGGCCGTCCGATGCGGTGGACTGCTTGCAGTGTTCGGCGATGGCTACCGGTCGTTTGGGCGGTGTTTTTCCCGTACCATGCCCTTGGGACGTTGGCGGTCATATGGGTCTATCCGACCCGTCTTGAAACACGGACCAAGGAGTCTAAC
Barbeitos et al. 2010, PNAS	EU262804.1	NA	Animalia	Cnidaria	Anthozoa	Scleractinia	Faviidae	Pseudodiploria	Pseudodiploria clivosa	no	NA	NA	yes	0	NA	GAGAGTTAAAGAGTACGTGAAACCGTCTAGAGGGAAACGAATGGACTCAGCAATGCGCTCCGGCGAGATTCAGCCGGCGGGCGGCCTCGGTCCTCGGTTCGCGGATCCGAATGGACCGCGGCCTCGGGCTCGCGAGCTCCCGCCGTCGCACTTCTCACGGGCGCGCGTCAACGTCGGTTGGGACTGGGTGTTAAGGGTGCCGGGAAGGTAGGCGCGGAGCCCCTCGGGGATTTCCGCTCTGTTAACGCAGCCCGGCTTCTCGCATGACTCGGGCCCGACCGAGGCGGTTATAGGGCATGCCTCTTGTGGCTAGGGGCCCGTCCTTCCGGCCGGCCGTCCGATGCGGTGGACTGCTTGCAGTGTTCGGCGATGGCTACAGGTCGTTTGGGCGGTGTGTTTCCCGTACCATGCTCTTGGGACGTTGGCGGTCATATGGGTCTATCCGACCCGTCTTGAAACACGGACCAAGGAGTCTAAC
Quattrini et al. 2020, Nature Ecology & Evolution	ANT96	NA	Animalia	Cnidaria	Anthozoa	Scleractinia	Flabellidae	Flabellum	Flabellum alabastrum	yes	0	NA	yes	0	NA	GAGAGTTAAAAAGTACGTGAAACCGTTGAAAGGGAAACGAATGGACTCAGCAATGCGCCCATCTTGGAGATTCAGCCGGGCGGCGGGGTCGGCGGGGGATTGGCGGATCCGAACGGACCGCGGTCTCCCGCTCCTCCTCGTCGACCGTCGCACTTCTCTTGGGCGCGCGTCAACGTCGGTCGGCGCTGGGTCTGAAGGGTTCCGGGAAGGTGAGTCCGCGGCGACACTCGCTGTCGTCGCGTTCCGTTATAGCCCGGTTCTCGGATCGACTCGGAGCCGACCGAGGCGGTCGCAGCGCATGCCTCTCGTGGCTAGGGTCCCGTCGTCCTCCGGCCGGTCGTCGACCGCGGTGGACTGCTTGCAGTGCTCCGCGACAGCTGCCGGTCGTTGGGGCGGTGATCTCTTACGATGCGCTCAGGACGTTGGCGGTCATATGGGTCCATCCGACCCGTCTTGAAACACGGACCAAGGAGTCTAAC
Barbeitos et al. 2010, PNAS	EU262783.1	NA	Animalia	Cnidaria	Anthozoa	Scleractinia	Flabellidae	Flabellum	Flabellum curvatum	yes	0	NA	yes	0	NA	GAGAGTTAAAAAGTACGTGAAACCGTTGAAAGGGAAACGAATGGGCTCAGCAATGCGCCGTTTGAGATTCAGCCGGTGGGCGGGATCGGTGCGGGGTTTGCGGATCTGAATGGACCGCGGCTTTGCGCTCGTTTCTCCTCGCCGTCGCACTTCTCTTGGGCGCGCGTCAACGTCGGTTGGGACTGGGTTTGAAAGGTGCCGGGAAGGTAGGTCTGGACCTTCGGGTTCGGTCTGTTACAGCCCGGTTCTCTCATGGCTCGGGCCTGACCGAGGAGTCGCAGCGCATGCCTCTTGTGGCTAGGGTGCCGTCCTTCCGGCCGGTTGTCGAACGTGGTGGACTGCTTGCAGTGCTCCGCGACTGCTGCCGGTCGTTGGGGTGGTGATCTCGTACCATGCGCTTGGGACGTTGGCGGTCATATGGGTCCATCCGACCCGTCTTGAAACACGGACCAAGGAGTCTAAC
Barbeitos et al. 2010, PNAS	EU262846.1	NA	Animalia	Cnidaria	Anthozoa	Scleractinia	Flabellidae	Flabellum	Flabellum impensum	yes	0	NA	yes	0	NA	GAGAGTTAAAAAGTACGTGAAACCGTTGAAAGGGAAACGAATGGACTCAGCAATGCGCCGTTTGAGATTCAGCCGGTGGTCGGGATCGGTGCGGGGTTTGCGGATCTGAATGGACCGCGGCCTTGCGCTCGTTTCTCCTCGCCGTCGCACTTCTCTTGGGCGCGCGTCAACGTCGGTTGGGACTGGGTTTGAAAGGTGCCGGGAAGGTAGGTCTGGACCTTCGGGTTCGGTCTGTTACAGCCCGGTTCTCTCATGGCTCGGGCCTGACCGAGGAGTCGCAGCGCATGCCTCTTGTGGCTAGGGTGCCGTCCTTCCGGCCGGTTGTCGAACGTGGTGGACTGCTCGCAGTGCTCCGCGACTGCTGCCGGTCGTTGGGGTGGTGATCTCGCACCATGCGCTTGGGACGTTGGCGGTCATATGGGTCCATCCGACCCGTCTTGAAACACGGACCAAGGAGTCTAAC
Campoy et al. 2020, Frontier's in Marine Science	MT280769.1	NA	Animalia	Cnidaria	Anthozoa	Scleractinia	Flabellidae	Flabellum	Flabellum sp.	no	NA	NA	no	NA	NA	GAGAGTTAAAGAGTACGTGAAACCGTTGGAAGGGAAACGAATGCACTCAGCAATGCGCCGTTCGAGATTCAGCCGGGCGGCGGGGTCGGCGCGGGGTCTCTGCGGATCCGAACGGACCGCGGCCTCGTGCGCGTCCTCGTCGACCGTCGCACTTCTCTTGGGCGCGCGTCAACGTCGGTCGGCGGTGGGTCTGAAGGGTTCCGGGAAGGTGAGTTCGGGGGGCCCTGGTTCTCCGTTCCGTTTACAGCCCGGTTCTCGGATTGGCTCGCGGYCGACCGAGGCAGAGTGTCGCAGCGCATGCCTCCATTTGGCTGGGGTCCCGTCGCTCCGGCCGGTCGTCGACCGCGGTGGACTGCTCGCAGTGCTCCGCGACTGCTGCCGGTCGTTGGGGCGGTGATGTCACAAGATGCGCTCGGGACGTTGGCGG
Barbeitos et al. 2010, PNAS	EU262841.1	NA	Animalia	Cnidaria	Anthozoa	Scleractinia	Flabellidae	Placotrochus	Placotrochus sp.	yes	0	NA	yes	0	NA	GAGAGTTAAAGAGTACGTGAAACCGTTGGAAGGGAAACGAATGGACTCAGCAATGCGCCGTTTGAGATTCAGCCGGCCGGAGGGGTCGGCCCGGGGTTTGCGGATCCGAACGGACCGCGGCGTCGGGCCCGTCCTCGCCGACCGTCGCACTTCTCTTGGGCGCGCGTCAACGTCGGTCGCCCCTGGGTCTGAAGGGTTCCGGGAAGGTGAGTACGCCCGTCCTCCGCGGCGGGCGTTCCGTTTACAGCCCGGTTCTCGGATCGGCTCGGGATCGACCGAGGCTTGTCAGGACGCAGCGCATGCCTCTCTTGGCTGGGGTCCCGTCCTTCCGGCCGGTCGTCGACTGCGGTGGACTGCTTGCAGTGCTCCGCGACCGCTGCCGGTCGTTGGGGCGGTGACGTCACACCATGCGCTCGGGACGTTGGCGGTCATATGGGTCCATCCGACCCGTCTTGAAACACGGACCAAGGAGTCTAAC
Barbeitos et al. 2010, PNAS	EU262812.1	NA	Animalia	Cnidaria	Anthozoa	Scleractinia	Flabellidae	Rhizotrochus	Rhizotrochus flabelliformis	yes	0	NA	yes	0	NA	GAGAGTTAAAAAGTACGTGAAACCGTTGAAAGGGAAACGAATGGACTCAGCAATGCGCCGCTTGAGATTCAGCCGGCCGGCGGGGTCGGCCCGGGGTTTGCGGATCCGAACGGACCGCGGTCTCGGGCTCGTCCTCGCCGACCGTCGCACTTCTCTTGGGCGCGCGTCAACGTCGGTCGGTTCTGGGTCTGAAGGGTTCCGGGAAGGTGAGTCCGCGCTTCTCTCTCCCCGGGGAGTCGTGCGGTCCGTTACAGCCCGGTTCTCGGATCGGCTCGGAGTCGACCGAGGCGGTCGCAGCGCATGCCTCTCGTGGCTAGGGTCCCGTTCTTCCGGCCGGTCGTCGACCGCGGTGGACTGCTTGCAGTGCTCCGCGACTGCTGCCGGTCGTTGGGGCGGTGATCTCGTACAATGCGCTTAGGACGTTGGCGGTCATATGGGTCCATCCGACCCGTCTTGAAACACGGACCAAGGAGTCTAAC
Barbeitos et al. 2010, PNAS	EU262862.1	NA	Animalia	Cnidaria	Anthozoa	Scleractinia	Fungiacyathidae	Fungiacyathus	Fungiacyathus marenzelleri	yes	0	NA	yes	0	NA	GAGAGTTAAAAAGTACGTGAAACCGTTGGAAGGGAAACGAATGGACTCAGCAATGCGCCGTCTTTGAGATTCAGCCGCGCGGGTCGGCTCGGCCCGGGACTTGCGGATCCGAACGGACCGCGGTTCTGGGCTCGTTTCGGCCCGCCGTCGCACTTCTCTTGGGCGCAAGTCAACGTCGGTTGGGTCTGGGTCTGAAAGGTTCCGGGAAGGTGAGTCGGGGCTTCGTTTCCTCTTCGGGGGTGGCGTCGCTCCGTCCGTTACAGCCTGGTTCTCTGTCTGGCTCGGACTCGACCGAGGTGGTCGCAGCGCATGCCTCTTTTGGCTAGGGTCCCGTCTCCTCCGGCCGGTCTTTCGACTGCGGTGGACTGCTTGCAGTGCTCCGCGACAGCTGCCGGTCGTTGGGGCGGTGATCTCCTACCATGCGCTCGGGACGTTGGCGGTCATATGGGTCCATCCGACCCGTCTTGAAACACGGACCAAGGAGTCTAAC
Barbeitos et al. 2010, PNAS	EU262797.1	NA	Animalia	Cnidaria	Anthozoa	Scleractinia	Fungiidae	Halomitra	Halomitra sp.	yes	1	27	yes	0	NA	GAGAGTTAAAAAGTACGTGAAACCGTCGAAAGGGAAACGAATGGACTCAGCAATGCGCCGTTTGAGATTCAGCCGGTGGGCGGGATCGGCGCGGGGTTTGCGGATCTGAATGGACCGCGGCTCCGTGCTCGTTTTCCCTCGCCGTCGCACTTCTCTTGGGCGCACGTCAACGTCGGTTGGAACTGGGTTTGAAAGGCGCCGGGAAGGTAGGTCTGGTCCTTCGGGTCCGGTCTGTTACAGCCCGGTGTTCTCATGGCTCGGGTCCGACCGAGGAGTCGCAGCGCATGCCTCTTGTGGCTAGGGTCCCGTCCTTCCGGCCGGTTGTCGAATGCGGTGGACTGCTTGCAGTGCTCCGTGACTGCTGCCGGTCGTTGGGGTGGTGATCTCGTACCATGCGCTTGGGACGTTGGCGGTCATATGGGTCCATCCGACCCGTCTTGAAACACGGACCAAGGAGTCTAAC
Barbeitos et al. 2010, PNAS	EU262775.1	NA	Animalia	Cnidaria	Anthozoa	Scleractinia	Fungiidae	Heliofungia	Heliofungia actiniformis	yes	1	27	yes	0	NA	GAGAGTTAAAAAGTACGTGAAACCGTCGAAAGGGAAACGAATGGACTCAGCAATGCGCCGTTTGAGATTCAGCCGGTGGGCGGGATCGGCGCGGGGTTTGCGGATCTGAATGGACCGCGGCTCCGGGCTCGCTTTCCCTCGCCGTCGCACTTCTCTTGGGCGCACGTCAACGTCGGTTGGAACTGGGTTTGAAAGGCGCCGGGAAGGTAGGTCTGGTCCTTCGGGTCCGGTCTGTTACAGCCCGGTGTTCTCATGGCTCGGCTCCGACCGAGGAGTCGCAGCGCATGCCTCTTGTGGCTAGGGTCCCGTCCTTCCGGCCGGTTGTCGAATGCGGTGGACTGCTTGCAGTGCTCCGCGACTGCTGCCGGTCGTTGGGGTGGTGATCTCGTACCATGCGCTTGGGACGTTGGCGGTCATATGGGTCCATCCGACCCGTCTTGAAACACGGACCAAGGAGTCTAAC
Barbeitos et al. 2010, PNAS	EU262811.1	NA	Animalia	Cnidaria	Anthozoa	Scleractinia	Fungiidae	Herpolitha	Herpolitha sp.	yes	1	27	yes	0	NA	GAGAGTTAAAAAGTACGTGAAACCGTCGAAAGGGAAACGAATGGACTCAGCAATGCGCCGTTTGAGATTCAGCCGGTGGGCGGGATCGGCGCGGGGTTTGCGGATCTGAATGGACCGCGGCTCCGTGCTCGTTTCCCCTCGCCGTCGCACTTCTCTTGGGCGCACGTCAACGTCGGTTGGAACTGGGTTTGAAAGGCGCCGGGAAGGTAGGTCTGGTCCTTCGGGTCCGGACTGTTACAGCCCGGTGTTCTCATGGCTCGGGTCCGACCGAGGAGTCGCAGCGCATGCCTCTTGTGGCTAGGGTCCCGTCCTTCCGGCCGGTTGTCGAATGCGGTGGACTGCTTGCAGTGCTCCGTGACTGCTGCCGGTCGTTGGGGTGGTGATCTCGTACCATGCGCTTGGGACGTTGGCGGTCATATGGGTCCATCCGACCCGTCTTGAAACACGGACCAAGGAGTCTAAC
Barbeitos et al. 2010, PNAS	EU262850.1	NA	Animalia	Cnidaria	Anthozoa	Scleractinia	Fungiidae	Lobactis	Lobactis scutaria	yes	1	27	yes	0	NA	GAGAGTTAAAAAGTACGTGAAACCGTCGAAAGGGAAACGAATGGACTCAGCAATGCGCCGTTTGAGATTCAGCCGGTGGGCGGGATCGGCGCGGGGTTTGCGGATCTGAATGGACCGCGGCTCCGTGCTCGTTTTCCCTCGCCGTCGCACTTCTCTTGGGCGCACGTCAACGTCGGTTGGAACTGGGTTTGAAAGGCGCCGGGAAGGTAGGTCTGGTCCTTCGGGTCCGGTCTGTTACAGCCCGGTGTTCTCATGGCTCGGGTCCGACCGAGGAGTCGCAGCGCATGCCTCTTGTGGCTAGGGTCCCGTCCTTCCGGCCGGTTGTCGAATGCGGTGGACTGCTTGCAGTGCTCCGTGACTGCTGCCGGTCGTTGGGGTGGTGATCTCGTACCATGCGCTTGGGACGTTGGCGGTCATATGGGTCCATCCGACCCGTCTTGAAACACGGACCAAGGAGTCTAAC
Barbeitos et al. 2010, PNAS	EU262881.1	NA	Animalia	Cnidaria	Anthozoa	Scleractinia	Fungiidae	Lobactis	Lobactis scutaria	yes	1	27	yes	0	NA	GAGAGTTAAAAAGTACGTGAAACCGTCGAAAGGGAAACGAATGGACTCAGCAATGCGCCGTTTGAGATTCAGCCGGTGGGCGGGATCGGCGCGGGGTTTGCGGATCTGAATGGACCGCGGCTCCGTGCTCGTTTTCCCTCGCCGTCGCACTTCTCTTGGGCGCACGTCAACGTCGGTTGGAACTGGGTTTGAAAGGCGCCGGGAAGGTAGGTCTGGTCCTTCGGGTCCGGTCTGTTACAGCCCGGTGTTCTCATGGCTCGGGTCCGACCGAGGAGTCGCAGCGCATGCCTCTTGTGGCTAGGGTCCCGTCCTTCCGGCCGGTTGTCGAATGCGGTGGACTGCTTGCAGTGCTCCGTGACTGCTGCCGGTCGTTGGGGTGGTGATCTCGTACCATGCGCTTGGGACGTTGGCGGTCATATGGGTCCATCCGACCCGTCTTGAAACACGGACCAAGGAGTCTAAC
Barbeitos et al. 2010, PNAS	EU262880.1	NA	Animalia	Cnidaria	Anthozoa	Scleractinia	Fungiidae	Polyphyllia	Polyphyllia sp.	yes	1	27	yes	0	NA	GAGAGTTAAAAAGTACGTGAAACCGTCGAAAGGGAAACGAATGGACTCAGCAATGCGCCGTTTGAGATTCAGCCGGTGGGCGGGATCGGCGCGGGGTTTGCGGATCTGAATGGACCGCGGCTCCGCGCTCGTTTTCCCTCGCCGTCGCACTTCTCTTGGGCGCACGTCAACGTCGGTTGGAACTGGGTTTGAAAGGCGCCGGGAAGGTAGGTCTGGTCCTTCGGGTCCGGTCTGTTACAGCCCGGTGTTCTCATGGCTCGGGTCCGACCGAGGAGTCGCAGCGCATGCCTCTTGTGGCTAGGGTCCCGTCCTTCCGGCCGGTTGTCGAATGCGGTGGACTGCTTGCAGTGCTCCGTGACTGCTGCCGGTCGTTGGGGTGGTGATCTCGTACCATGCGCTTGGGACGTTGGCGGTCATATGGGTCCATCCGACCCGTCTTGAAACACGGACCAAGGAGTCTAAC
Barbeitos et al. 2010, PNAS	EU262857.1	NA	Animalia	Cnidaria	Anthozoa	Scleractinia	Fungiidae	Sandolitha	Sandalolitha sp.	yes	1	27	yes	0	NA	GAGAGTTAAAAAGTACGTGAAACCGTCGAAAGGGAAACGAATGGACTCAGCAATGCGCCGTTTGAGATTCAGCCGGTGGGCGGGATCGGCGCGGGGTTTGCGGATCTGAATGGACCGCGGCTCCGCGCTCGTTTTCCCTCGCCGTCGCACTTCTCTTGGGCGCACGTCAACGTCGGTTGGAACTGGGTTTGAAAGGCGCCGGGAAGGTAGGTCTGGTCCTTCGGGTCCGGTCTGTTACAGCCCGGTGTTCTCATGGCTCGGGTCCGACCGAGGAGTCGCAGCGCATGCCTCTTGTGGCTAGGGTCCCGTCCTTCCGGCCGGTTGTCGAATGCGGTGGACTGCTTGCAGTGCTCCGTGACTGCTGCCGGTCGTTGGGGTGGTGATCTCGTACCATGCGCTTGGGACGTTGGCGGTCATATGGGTCCATCCGACCCGTCTTGAAACACGGACCAAGGAGTCTAAC
Barbeitos et al. 2010, PNAS	EU262870.1	NA	Animalia	Cnidaria	Anthozoa	Scleractinia	Fungiidae	Zoopilus	Zoopilus echinatus	yes	1	27	yes	0	NA	GAGAGTTAAAAAGTACGTGAAACCGTCGAAAGGGAAACGAATGGACTCAGCAATGCGCCGTTTGAGATTCAGCCGGTGGGCGGGATCGGCGCGGGGTTTGCGGATCTGAATGGACCGCGGCTCCGCGCTCGTTTTCCCTCGCCGTCGCACTTCTCTTGGGCGCACGTCAACGTCGGTTGGAACTGGGTTTGAAAGGCGCCGGGAAGGTAGGTCTGGTCCTTCGGGTCCGGTCTGTTACAGCCCGGTGTTCTCATGGCTCGGGTCCGACCGAGGAGTCGCAGCGCATGCCTCTTGTGGCTAGGGTCCCGTCCTTCCGGCCGGTTGTCGAATGCGGTGGACTGCTTGCAGTGCTCCGTGACTGCTGCCGGTCGTTGGGGTGGTGATCTCGTACCATGCGCTTGGGACGTTGGCGGTCATATGGGTCCATCCGACCCGTCTTGAAACACGGACCAAGGAGTCTAAC
Barbeitos et al. 2010, PNAS	EU262825.1	NA	Animalia	Cnidaria	Anthozoa	Scleractinia	Lobophylliidae	Cynarina	Cynarina lacrymalis	yes	0	NA	yes	0	NA	GAGAGTTAAAAAGTACGTGAAACCGTTGAAAGGGAAACGAATGGACTCAGCAATGCGCCGTTTGAGATTCAGCCGGTGGGCGGCGTCGGCGCGGGGTTTGCGGATCTGAATGGACCGCGGCCCGGCGCTCGTGGCCTCCCGCCGTCGCACTTCTCTTGGGCGCGCGTCAACGTCGGTTGGGACTGGGTCTGAAAGGTGCCGGGAAGGTAGGTGTGGGCCCTCGGGCCCGTTCTGTTACAGCCCGGTTCTCTCGTGGCTCGGGCCCGACCGAGGTGTTGCAGGGCATGCCTCTTGTGGCTAGGGTCCCGTCCTTCCGGCCGGCTGTCGACTGCGGTGGACTGCTTGCAGTGCTCGGCGAACGCTGCCGGTCGTTGGGGTGGTGATCTCGTACCATGCCCTTGGGATGTTGGCGGTCATATGGGTCCATCCGACCCGTCTTGAAACACGGACCAAGGAGTCTAAC
Barbeitos et al. 2010, PNAS	EU262833.1	NA	Animalia	Cnidaria	Anthozoa	Scleractinia	Lobophylliidae	Lobophyllia	Lobophyllia hemprichii	yes	0	NA	yes	0	NA	GAGAGTTAAAAAGTACGTGAAACCGTTGAAAGGGAAACGAATGGACTCAGCAATGCGCCGTTTGAGATTCAGCCGGTGGGCGGCCTCGGCGCGGGGTTTGCGGATCTGAATGGACCGCGGCCCGGCGCTCGCGGCCTCCCGCCGTCGCACTTCTCTTGGGCGCGCGTCAACGTCGGTTGGGACTGGGTCTGAAAGGTGCCGGGAAGGTAGGTGTGGGCCCTCGGGTCCGTTCTGTTACAGCCCGGCTCTCTCCTGGCTCGGGCCCGACCGAGGCGTTGCAGGGCATGCCTCTTGTGGCTAGGGTCCCGTCCTTCCGGCCGGCTGTCGACTGCGGTGGACTGCTTGCAGTGCTCGGCGAACGCTGCCGGTCGTTGGGGTGGTGATCTCGTACCATGCCCTTAGGATGTTGGCGGTCATATGGGTCCATCCGACCCGTCTTGAAACACGGACCAAGGAGTCTAAC
Barbeitos et al. 2010, PNAS	EU262876.1	NA	Animalia	Cnidaria	Anthozoa	Scleractinia	Lobophylliidae	Oxypora	Oxypora sp.	yes	0	NA	yes	0	NA	GAGAGTTAAAAAGTACGTGAAACCGTTGAAAGGGAAACGAATGGACTCAGCAATGCGCCGTTTGAGATTCAGCCGGTGGGCGGCCTCGGCGCGGGGTTTGCGGATCTGAATGGACCGCGGCCCGGCGCTCGTGGCCTCCCGCCGTCGCACTTCTCTTGGGCGCGCGTCAACGTCGGTTGGGACTGGGTCTGAAAGGTGCCGGGAAGGTAGGTGTGGGCCCTCGGGTCCGTTCTGTTACAGCCCGGTTCTCTCCTGGCTCGGCCCCGACCGAGGCGTTGCAGGGCATGCCTCTTGTGGCTAGGGTCCCGTCCTTCCGGCCGGCTGTCGACTGCGGTGGACTGCTTGCAGTGCTCGGCGAACGCTGCCGGTCGTTGGGATGGTGATCTCGTACCATGCCCTTAGGATGTTGGCGGTCATATGGGTCCATCCGACCCGTCTTGAAACACGGACCAAGGAGTCTAAC
Barbeitos et al. 2010, PNAS	EU262819.1	NA	Animalia	Cnidaria	Anthozoa	Scleractinia	Meandrinidae	Dendrogyra	Dendrogyra cylindrus	yes	0	NA	yes	0	NA	GAGAGTTAAAAAGTACGTGAAACCGTTGAAAGGGAAACGAATGGACTCAGCAATGCGCCGTTTGAGATTCAGCCGGTGGGTGGGATCGGCTCGGGGTTTGCGGATCTGAATGGACCGCGGCCTTGGGCTCGTTTCTCCTCGTCGTCGCACTTCTCTTGGGCGCGCGTCAACGTCGGTTGGGACTGGGTCTGAAAGGTGCCGGGAAGGTAGGTCTGGACCTCCGGGTCCGGTCTGTTACAGCCCGGTTCTCTCATGGCTCGGGCCCGACCGAGGAGTGGCAGCGCATGCCTCTTGTGGCTAGGGTGCCGTCCTTCCGGCCGGTTGTCGAATGCGGTGGACTGCTTGCAGTGCTCCGCGACTGCTGCCGGTCGTTGGGGTGGTGATCTCGTACCATGCGCTTGGGACGTTGGCGGTCATATGGGTCCATCCGACCCGTCTTGAAACACGGACCAAGGAGTCTAAC
Quattrini et al. 2020, Nature Ecology & Evolution	ANT168	NA	Animalia	Cnidaria	Anthozoa	Scleractinia	Meandrinidae	Dendrogyra	Dendrogyra cylindrus	yes	0	NA	yes	0	NA	GAGAGTTAAAAAGTACGTGAAACCGTTGAAAGGGAAACGAATGGACTCAGCAATGCGCCGTTTGAGATTCAGCCGGTGGGTGGGATCGGCTCGGGGTTTGCGGATCTGAATGGACCGCGGCCTTGGGCTCGTTTCTCCTCGCCGTCGCACTTCTCTTGGGCGCGCGTCAACGTCGGTTGGGACTGGGTCTGAAAGGTGCCGGGAAGGTAGGTCTGGACCTCCGGGTCCGGTCTGTTACAGCCCGGTTCTCTCATGGCTCGGGTCCGACCGAGGAGTTGCAGCGCATGCCTCTTGTGGCTAGGGTGCCGTCCTTCCGGCCGGTTGTCGAATGTGGTGGACTGCTTGCAGTGCTCCGCGACTGCTGCCGGTCGTTGGGGTGGTGATCTCGTACCATGCGCTTGGGACGTTGGCGGTCATATGGGTCCATCCGACCCGTCTTGAAACACGGACCAAGGAGTCTAAC
Barbeitos et al. 2010, PNAS	EU262778.1	NA	Animalia	Cnidaria	Anthozoa	Scleractinia	Meandrinidae	Dichocoenia	Dichocoenia stokesii	yes	0	NA	yes	0	NA	GAGAGTTAAAAAGTACGTGAAACCGTTGAAAGGGAAACGAATGGACTCAGCAATGCGCCGTTTGAGATTCAGCCGGTGGGTGGGATCGGTTCGGGGTTTGCGGATCTGAATGGACCGCGGCCTTGGGCTCGTTTGTCCTCGCCGTCGCACTTCTCTTGGGCGCGCGTCAACGTCGGTTGGGACTGGGTCTGAAAGGTGCCGGGAAGGTAGGTCTGGACCTCCGGGTCCGGTCTGTTACAGCCCGGTTCTCTCATGGCTCGGGCCCGACCGAGGAGTGGCAGCGCATGCCTCTTGTGGCTAGGGTGCCGTCCTTCCGGCCGGTTGTCGAATGCGGTGGACTGCTTGCAGTGCTCCGCGACTGCTGCCGGTCGTTGGGGTGGTGATCTCGTACCATGCGCTTGGGACGTTGGCGGTCATATGGGTCCATCCGACCCGTCTTGAAACACGGACCAAGGAGTCTAAC
Barbeitos et al. 2010, PNAS	EU262875.1	NA	Animalia	Cnidaria	Anthozoa	Scleractinia	Meandrinidae	Dichocoenia	Dichocoenia stokesii	yes	0	NA	yes	0	NA	GAGAGTTAAAAAGTACGTGAAACCGTTGAAAGGGAAACGAATGGACTCAGCAATGCGCCGTTTGAGATTCAGCCGGTGGGTGGGATCGGCTTCGGGTTTGCGGATCTGAATGGACCGCGGCCTGGGGCTCGTTTCTCCTCGCCGTCGCACTTCTCTTGGGCGCGCGTCAACGTCGGTTGGGACTGGGTCTGAAAGGTGCCGGGAAGGTAGGTCTGGACCTCCGGGTCCGGTCTGTTACAGCTCGGTTCTCTCATGGCTCGGGCCCGACCGAGGAGTGGCAGCGCATGCCTCTTGTGGCTAGGGTGCCGTCCTTCCGGCCGGTTGTCGAATGCGGTGGACTGCTTGCAGTGCTCCGCGACTGCTGCCGGTCGTTGGGGTGGTGATCTCGTACCATGCGCTTGGGACGTTGGCGGTCATATGGGTCCATCCGACCCGTCTTGAAACACGGACCAAGGAGTCTAAC
Barbeitos et al. 2010, PNAS	EU262771.1	NA	Animalia	Cnidaria	Anthozoa	Scleractinia	Meandrinidae	Eusmilia	Eusmilia fastigiata	yes	0	NA	yes	0	NA	GAGAGTTAAAAAGTACGTGAAACCGTTGAAAGGGAAACGAATGGACTCAGCAATGCGCCGTTTGAGATTCAGCCGGTGGGTGGGATCGGCTCGGGGTTTGCGGATCTGAATGGACCGCGGCCTTGGGCTCGTTTCTCCTCGCCGTCGCACTTCTCTTGGGCGCGCGTCAACGTCGGTTGGGACTGGGTCTGAAAGGTGCCGGGAAGGTAGGTCTGGACCTCCGGGTCCGGTCTGTTACAGCCCGGTTCTCTCATGGCTCGGGCCCGACCGAGGAGTGGCAGCGCATGCCTCTTGTGGCTAGGGTGCCGTCCTTCCGGCCGGTTGTCGAATGCGGTGGACTGCTTGCAGTGCTCCGCGACCGCTGCCGGTCGTTGGGGTGGTGATCTCGTACCATGCGCTTGGGACGTTGGCGGTCATATGGGTCCATCCGACCCGTCTTGAAACACGGACCAAGGAGTCTAAC
Barbeitos et al. 2010, PNAS	EU262872.1	NA	Animalia	Cnidaria	Anthozoa	Scleractinia	Meandrinidae	Eusmilia	Eusmilia fastigiata	yes	0	NA	yes	0	NA	GAGAGTTAAAAAGTACGTGAAACCGTTGAAAGGGAAACGAATGGACTCAGCAATGCGCCGTTTGAGATTCAGCCGGTGGGTGGGATCGGCTCGGGGTTTGCGGATCTGAATGGACCGCGGCCTTGGGCTCGTTTCTCCTCGCCGTCGCACTTCTCTTGGGCGCGCGTCAACGTCGGTTGGGACTGGGTCTGAAAGGTGCCGGGAAGGTAGGTCTGGACCTCCGGGTCCGGTCTGTTACAGCCCGGTTCTCTCATGGCTCGGGCCCGACCGAGGAGTGGCAGCGCATGCCTCTTGTGGCTAGGGTGCCGTCCTTCCGGCCGGTTGTCGAATGCGGTGGACTGCTTGCAGTGCTCCGCGACCGCTGCCGGTCGTTGGGGTGGTGATCTCGTACCATGCGCTTGGGACGTTGGCGGTCATATGGGTCCATCCGACCCGTCTTGAAACACGGACCAAGGAGTCTAAC
Quattrini et al. 2020, Nature Ecology & Evolution	ANT169	NA	Animalia	Cnidaria	Anthozoa	Scleractinia	Meandrinidae	Eusmilia	Eusmilia fastigiata	yes	0	NA	yes	0	NA	GAGAGTTAAAAAGTACGTGAAACCGTTGAAAGGGAAACGAATGGACTCAGCAATGCGCCGTTTGAGATTCAGCCGGTGGGTGGGATCGGCTCGGGGTTTGCGGATCTGAATGGACCGCGGCCTTGGGCTCGTTTCTCCTCGCCGTCGCACTTCTCTTGGGCGCGCGTCAACGTCGGTTGGGACTGGGTCTGAAAGGTGCCGGGAAGGTAGGTCTGGACCTCCGGGTCCGGTCTGTTACAGCCCGGTTCTCTCATGGCTCGGGCCCGACCGAGGAGTGGCAGCGCATGCCTCTTGTGGCTAGGGTGCCGTCCTTCCGGCCGGTTGTCGAATGCGGTGGACTGCTTGCAGTGCTCCGCGACCGCTGCCGGTCGTTGGGGTGGTGATCTCGTACCATGCGCTTGGGACGTTGGCGGTCATATGGGTCCATCCGACCCGTCTTGAAACACGGACCAAGGAGTCTAAC
Barbeitos et al. 2010, PNAS	EU262815.1	NA	Animalia	Cnidaria	Anthozoa	Scleractinia	Meandrinidae	Meandrina	Meandrina meandrites	yes	0	NA	yes	0	NA	GAGAGTTAAAAAGTACGTGAAACCGTTGAAAGGGAAACGAATGGACTCAGCAATGCGCCGTTTGAGATTCAGCCGGTGGGTGGGATCGGCTCGGGGTTTGCGGATCTGAATGGACCGCGGCCTTGGGCTCGTTTGTCCTCGCCGTCGCACTTCTCTTGGGCGCGCGTCAACGTCGGTTGGGACTGGGTCTGAAAGGTGCCGGGAAGGTAGGTCTGGACCCCCGGGTCCGGTCTGTTACAGCCCGGTTCTCTCATGGCTCGGGCCCGACCGAGGAGTGGCAGCGCATGCCTCTTGTGGCTAGGGTGCCGTCCTTCCGGCCGGTTGTCGAATGTGGTGGACTGCTTGCAGTGCTCCGCGACTGCTGCCGGTCGTTGGGGTGGTGATCTCGTACCATGCGCTTGGGACGTTGGCGGTCATATGGGTCCATCCGACCCGTCTTGAAACACGGACCAAGGAGTCTAAC
Quattrini et al. 2020, Nature Ecology & Evolution	ANT162	NA	Animalia	Cnidaria	Anthozoa	Scleractinia	Meandrinidae	Meandrina	Meandrina meandrites	yes	0	NA	yes	0	NA	GAGAGTTAAAAAGTACGTGAAACCGTTGAAAGGGAAACGAATGGACTCAGCAATGCGCCGTTTGAGATTCAGCCGGTGGGTGGGATCGGCTCGGGGTTTGCGGATCTGAATGGACCGCGGCCTTGGGCTCGTTTGTCCTCGCCGTCGCACTTCTCTTGGGCGCGCGTCAACGTCGGTTGGGACTGGGTCTGAAAGGTGCCGGGAAGGTAGGTCTGGACCCCCGGGTCCGGTCTGTTACAGCCCGGTTCTCTCATGGCTCGGGCCCGACCGAGGAGTGGCAGCGCATGCCTCTTGTGGCTAGGGTGCCGTCCTTCCGGCCGGTTGTCGAATGCGGTGGACTGCTTGCAGTGCTCCGCGACTGCTGCCGGTCGTTGGGGTGGTGATCTCGTACCATGCGCTTGGGACGTTGGCGGTCATATGGGTCCATCCGACCCGTCTTGAAACACGGACCAAGGAGTCTAAC
Huang et al. 2011, BMC Evolutionary Biology	HQ203403.1	NA	Animalia	Cnidaria	Anthozoa	Scleractinia	Merulinidae	Astraeosmilia	Astraeosmilia tumida	no	NA	NA	no	NA	NA	GAGAGTTAAAAAGTATGTGAAACCGTCGGAAGGGAAACGAATGGACTCAGCAATGCGCCCCGCAAGATTCAGCCGGCGAGTGGCGGCGGCGCCGGGTCTGCGGATCCAAATGGAGTGCGGATCCAAATGGACCGCGGCCCGGCGCCCGCCTCCCCCCGCCGTCGCACTTCTCCGGGGCGCGCGTCAACGTGGGTCGGGACTGGGTCTGAAAGGTGCCAGGAAGGTAGGCGTGGGCCTCCGAGTCCCGCGCTSTTACAGCCCGGTTCTCTCCTGGCTCGGGCCCAACCGAGGAGGGCATGCCTCCTGTGGCTAGGGTCCCGTCCTTCCGGCCGGTTGTCCAGTGCGGTCAACTGCTTGCAGTGCTCCGCGACGGCTGCCGGTCGTTGGGGTGGTGATCTCGTACCATGCCCTTGGGATGTTCGCTGTCATATGGGTCC
Barbeitos et al. 2010, PNAS	EU262874.1	NA	Animalia	Cnidaria	Anthozoa	Scleractinia	Merulinidae	Catalaphyllia	Catalaphyllia jardinei	yes	2	28, 27	yes	1	44	GAGAGTTAAAGAGTACGTGAAACCGTCCAAAGGGAAACGAATGCACTCAGCAATGCGCCCTCTGAGATTCAGCCGGTGGGTGGCGTCGGCGCAGGGTCTTTTTGCGGATCCGAATGGACCGCGGCCCGGCGCTCGCCGTCTCTCTCTCCCCGCCGTCGCACTTCTCTGGGGCGCGCGTCAAGGTGGGTTGGGACTGGGTCTAAAAGGTGCCGGGAAGGTAGGTCTGGGCCCCTTTTCCAAGGGCGTCCGTTCTGTTACAGCCCGGTTCTTGTCACGACTCGGGCCCGACCGAGGAGGCAGGGCATGCCTAGTGTGGCTAGGGTCCCGCCCTTCCGGCCGGCTGCTCCAATGCGGGGGACTGCTTGCAGTGCTCGGCGACGGCTGCCGGTCGTTGGGGTGGTGTTCTCGTACCATGCCCTTGGGATGTTGGCGATCATATGGGTGCATCCGACCCGTCTTGAAACACGGACCAAGGAGTCTAAC
Barbeitos et al. 2010, PNAS	EU262773.1	NA	Animalia	Cnidaria	Anthozoa	Scleractinia	Merulinidae	Echinopora	Echinopora lamellosa	yes	0	NA	yes	0	NA	GAGAGTTAAAAAGTACGTGAAACCGTTGGAAGGGAAACGAATGGACTCAGCAAGGCGCCGTTTTGAGATTCAGCCGGCCGGCGGGATCGGCCCGGGGTTTGCGGATCCGAACGGACCGCGGTCCCGGGCTCGTTCGTCCCGGCCGTCGCACTTCTCTTGGGCGCACGTCAACGTCGGTTGGGACTGGGTCTGAAAGGTCCCGGGAAGGTAGGTCCGCGCGTTCCTCCGAGTGCGCGCGCTCTGTTACAGCCCGGTTCTCTTGCGGCTCGGGCCCGACCGAGGCGGTCGCAGCGCATGCCTCTTCTGGCTAGGGTCCCGTCCGTCCGGCCGGTCGTCGACCGCGGTGGACTGCTTGCAGTGCTCCGCGACTGCTGCCGGTCGTTTGGGTGGTGACGTCGTACCATGCGCTAAGGATGTTGGCGGTCATATGGGTCCATCCGACCCGTCTTGAAACACGGACCAAGGAGTCTAAC
Barbeitos et al. 2010, PNAS	EU262839.1	NA	Animalia	Cnidaria	Anthozoa	Scleractinia	Merulinidae	Goniastrea	Goniastrea retiformis	yes	1	27	yes	0	NA	GAGAGTTAAAAAGTACGTGAAACCGTCGAAAGGGAAACGAATGGACTCAGCAATGCGCCCTCTGAGATTCAGCCGGTGGGTGGCGTCGGCGCTGGGTTTGCGGATCTGAATGGACCGCGGCCTGGCGCTCGGTGTCCCCCGCCGTCGCACTTCTCTGGGGCGCGCGTCAACGTGGGTTGGGACTGGGTCTGAAAGGTGCCGGGAAGGTAGGTGTGGGCCTTCGGGTCCGTTCTGTTACAGCCCGGCTCTCTCATGGCTCGGGCCCGACCGAGGAGTGAGACAGGGCATGCCTCCTGTGGCTAGGGTCCCGTCCTTCCGGCCGGCTGTCCAGTGTGGTGGACTGCTTGCAGTGCTCCGCGACGGCTGCCGGTCGTTGGGGTGGTGATCTCGTACCATGCCCTTAGGATGTTGGCGGTCATATGGGTGCATCCGACCCGTCTTGAAACACGGACCAAGGAGTCTAAC
Barbeitos et al. 2010, PNAS	EU262858.1	NA	Animalia	Cnidaria	Anthozoa	Scleractinia	Merulinidae	Hydnophora	Hydnophora rigida	yes	0	NA	yes	0	NA	GAGAGTTAAAAAGTACGTGAAACCGTTGGAAGGGAAACGAATGGACTCAGCAATGCGCCCTCTGAGATTCAGCCGGTGGGTGTGGTCGGCGCGGGGTTTGCGGATCTGAATGGACCGCGGCCCGGCGCTCGGCGCTCCCCCGCCGTCGCACTTCTCTGGGGCGCGCGTCAACGTGGGTTGGGACTGGGTCTGAAAGGTGCCGGGAAGGTAGGTGTGGGCCCTCGGGTCCGTTCTGTTACAGCCCGGTTCTCTCGTGGCTCGGGCCCGACCGAGGAGGAAGGGCATGCCTCCTGTGGCTAGGGTCCCGTCCTTCCGGCCGGCTGTCCAGTGCGGTGGACTGCTTGCAGTGCTCCGCGACGGCTGCCGGTCGTTGGGGTGGTGATCTCGTACCATGCCCTTGGGATGTTGGCGGTCATATGGGTGCATCCGACCCGTCTTGAAACACGGACCAAGGAGTCTAAC
Barbeitos et al. 2010, PNAS	EU262807.1	NA	Animalia	Cnidaria	Anthozoa	Scleractinia	Merulinidae	Mycedium	Mycedium sp.	yes	0	NA	yes	0	NA	GAGAATTAAAAAGTATCTGAAACCGTCAAAAGGGGAGCAAATGGACTCAGCAATGCGCCCTCTGAGATTCAGCCGGTGGATGGCGGCGGCGCTGGGCTTGCGGATCTGAATGGGCCATGGCCCGGCGCCCGCTTCCCCCGCCATCGCACTTCTCTGCGGCGCGTGTCAACGTGCATTGGGACTGGGTCTGAAAGGTGCCGGGAACGTAGGTGTGGGCCCCCGGGTCCGTGCCATTGCAGCCCGGTTCTCGTGGTTCGGCCCCGACTGAGGAGCGACACGCAGGGCATGCCTCTTGTGGCTAGGGTACCGTCCTTCCGGCCGGTTGTCCAGTGCAGTGGACTGCTTGCAGTGCTCTGCGACGGCTACCGGTCGTTGGGGTGGTGATCTCGTACCATGCCCTTAGGATGAAACGAAGACCAAGGAGTCTAAC
Barbeitos et al. 2010, PNAS	EU262787.1	NA	Animalia	Cnidaria	Anthozoa	Scleractinia	Merulinidae	Mycedium	Mycedium sp.	yes	0	NA	no	NA	NA	GAGAATTAAAAAGTATCTAAAACCGTCAAAAGGGAAGCAAATGGACTCAGCAATGCGCCCTCTGAGATTCAGCCGGTGGATGGCGGCGGCGCTGGGCTTGCGGATCTGAATGGGCCGTGGCCCGGCGCCCGCTTCCCCCCGCCATCGCACTTCTCTGCGGCGCGTGTCAACGTGCGTTGGGACTGGGTCTGAAAGGTGCCGGGAACGTAGGTGTGGGCCTCCGGGTCCGTGCCATTGGAGCCCGGTTCTCGTGGTTCGGCCCCGACTGAGGAGCGACACGCAGGGCATGCCTCTTGTGGCTAGGGTACCGTCCTTCCAGCCGGTTGTCCAGTGCAGTGGACTGCTTGCAGTGCTCTGCGACGGCTACCGGTCGTTGGGGTGGTGATCTCGTACCATGCCCTTAGGATGAAACGAAGACCAAGGAGTCTAAC
Barbeitos et al. 2010, PNAS	EU262816.1	NA	Animalia	Cnidaria	Anthozoa	Scleractinia	Merulinidae	Mycedium	Mycedium sp.	yes	0	NA	no	NA	NA	GAGAATTAAAAAGTATCTAAAACCGTCAAAAGGGAAGCAAATGGACTCAGCAATGCGCCCTCTGAGATTCAGCCGGTGGATGGCGGCGGCGCTGGGCTTGCGGATCTGAATGGGCCATGGCCCGGCGCCCGCTTCCCCCCGCCATCGCACTTCTCTGCGGCGCGTGTCAACGTGCGTTGGGACTGGGTCTGAAAGGTGCCGGGAACGTAGGTGTGGGCCTCCGGGTCCGTGCCATTGGAGCCCGGTTCTCGTGGTTCGGCCCCGACTGAGGAGCGACACGCAGGGCATGCCTCTTGTGGCTAGGGTACCGTCCTTCCAGCCGGTTGTCCAGTGCAGTGGACTGCTTGCAGTGCTCTGCGACGGCTACCGGTCGTTGGGGTGGTGATCTCGTACCATGCCCTTAGGATGAAACGAAGACCAAGGAGTCTAAC
Quattrini et al. 2020, Nature Ecology & Evolution	ANT166	NA	Animalia	Cnidaria	Anthozoa	Scleractinia	Merulinidae	Orbicella	Orbicella annularis	yes	1	32	yes	0	NA	GAGAGTTAAAAAGTACGTGAAACCGTTGAAATGGAAACGAATGGGCTCAGCAATGCGCCGTTTGAGATTCAGCCGGTGGGTGGGATCGACGGCGGGTTTGCGGATCTGAATGGACCGCGGCCCGGTGCTCGTTTCTCCCCACCGTCGCACTTCTCTTGGGCGCGCGTCAACGTCGGTTGGGACTGGGTCTGAAAGGTGCCGGGAAGGTAGGTGTGGGCCTCCGGGTCCGTGCTGTTACAGCCCGGTTCTCTCATGGCTCGGGCCCGACCGAGGAGTTGCAGGGCATGCCTCCTGTGGCTAGGGTCCCCTCCCTCCGGCCGGCTGTCCAATGCGGTGGACTGCTTGCAGTGCTCGGCGAACGCTGCCGGTCGTTGGGGTGGTGATCTCGTACCATGCCCTTAGGATGTTGGCGGTCATATGGGTGCATCCGACCCGTCTTGAAACACGGACCAAGGAGTCTAAC
Barbeitos et al. 2010, PNAS	EU262781.1	NA	Animalia	Cnidaria	Anthozoa	Scleractinia	Merulinidae	Orbicella	Orbicella faveolata	yes	1	32	yes	0	NA	GAGAGTTAAAAAGTACGTGAAACCGTTGAAATGGAAACGAATGGGCTCAGCAATGCGCCGTTTGAGATTCAGCCGGTGGGTGGGATCGACGGCGGGTTTGCGGATCTGAATGGACCGCGGCCCGGTGCTCGTTTCTCCCCACCGTCGCACTTCTCTTGGGCGCGCGTCAACGTCGGTTGGGACTGGGTCTGAAAGGTACCGGGAAGGTAGGTGTGGGCCTCCGGGTCCGTGCTGTTACAGCCCGGTTCTCTCATGGCTCGGGCCCGACCGAGGAGTTGCAGGGCATGCCTCCTGTGGCTAGGGTCCCCTCCCTCCGGCCGGCTGTCCAATGCGGTGGACTGCTTGCAGTGCTCGGCGAACGCTGCCGGTCGTTGGGGTGGTGATCTCGTACCATGCCCTTAGGATGTTGGCGGTCATATGGGTGCATCCGACCCGTCTTGAAACACGGACCAAGGAGTCTAAC
Quattrini et al. 2020, Nature Ecology & Evolution	ANT167	NA	Animalia	Cnidaria	Anthozoa	Scleractinia	Merulinidae	Orbicella	Orbicella franksi	yes	1	32	yes	0	NA	GAGAGTTAAAAAGTACGTGAAACCGTTGAAATGGAAACGAATGGGCTCAGCAATGCGCCGTTTGAGATTCAGCCGGTGGGTGGGATCGACGGCGGGTTTGCGGATCTGAATGGACCGCGGCCCGGTGCTCGTTTCTCCCCACCGTCGCACTTCTCTTGGGCGCGCGTCAACGTCGGTTGGGACTGGGTCTGAAAGGTGCCGGGAAGGTAGGTGTGGGCCTCCGGGTCCGTGCTGTTACAGCCCGGTTCTCTCATGGCTCGGGCCCGACCGAGGAGTTGCAGGGCATGCCTCCTGTGGCTAGGGTCCCCTCCCTCCGGCCGGCTGTCCAATGCGGTGGACTGCTTGCAGTGCTCGGCGAACGCTGCCGGTCGTTGGGGTGGTGATCTCGTACCATGCCCTTAGGATGTTGGCGGTCATATGGGTGCATCCGACCCGTCTTGAAACACGGACCAAGGAGTCTAAC
Barbeitos et al. 2010, PNAS	EU262849.1	NA	Animalia	Cnidaria	Anthozoa	Scleractinia	Merulinidae	Orbicella	Orbicella franksi	yes	1	32	yes	0	NA	GAGAGTTAAAAAGTACGTGAAACCGTTGAAATGGAAACGAATGGGCTCAGCAATGCGCCGTTTGAGATTCAGCCGGTGGGTGGGATCGACGGCGGGTTTGCGGATCTGAATGGACCGCGGCCCGGTGCTCGTTTCTCCCCACCGTCGCACTTCTCTTGGGCGCGCGTCAACGTCGGTTGGGACTGGGTCTGAAAGGTGCCGGGAAGGTAGGTGTGGCCCTCCGGGTCCGTGCTGTTACAGCCCGGTTCTCTCATGGCTCGGGCCCGACCGAGGAGTTGCAGGGCATGCCTCCTGTGGCTAGGGTCCCCTCCCTCCGGCCGGCTGTCCAATGCGGTGGACTGCTTGCAGTGCTCGGCGAACGCTGCCGGTCGTTGGGGTGGTGATCTCGTACCATGCCCTTAGGATGTTGGCGGTCATATGGGTGCATCCGACCCGTCTTGAAACACGGACCAAGGAGTCTAAC
Medina et al. 2001, PNAS	AY026375.1	NA	Animalia	Cnidaria	Anthozoa	Scleractinia	Merulinidae	Orbicella	Orbicella franksi	yes	0	NA	yes	0	NA	GAGAGTTAAAAAGTACGTGAAACCGTTGAAAGGGAAACGAATGGACTCAGCAATGCGCCCTTTGAGATTCAGCCGGTGGGTGGGATCGGCCTCGGGTTTGCGGATCTGAATGGACCGCGGCCCGGTGCTCGTTTCTCCTGGCCGTCGCACTTCTCTTGGGCGCGCGTCAACGTCGGTTGGGACTGGGTCTGAAAGGTGCCGGGAAGGTAGGTGTGGGCCTTCGGGTCCGTTCTGCTACAGCCCGGTTCTCTCATGGCTCGGGCCCGACCGAGGCGTTGCAGGGCATGCCTCTTGTGGCTAGGGTCCCCTCCTTCCGGCCGGCTGTCGAATGTGGTGGACTGCTTGCAGTGCTCGACGAACGCTGCCGGTCGTTGGGGCGGTGATCTCGTACCATGCCCTTAGGATGTTGGCGGTCATATGGGTCCATCCGACCCGTCTTGAAACACGGACCAAGGAGTCTAAC
Barbeitos et al. 2010, PNAS	EU262808.1	NA	Animalia	Cnidaria	Anthozoa	Scleractinia	Merulinidae	Oulophyllia	Oulophyllia sp.	yes	1	27	yes	0	NA	GAGAGTTAAAAAGTACGTGAAACCGTCGAAAGGGAAACGAATGGACTCAGCAATGCGCCCCCTGAGATTCAGCCGGTGGGTGGCGGCGGCGCTTGGCTTGCGGATCTGAATGGACCGCGGCCTGGCGCCCGCCGTCCCCCGCCGTCGCACTTCTCTGGGGCGCGCGTCAACGTGGGTCGGGACTGGGTCTGAAAGGTGCCGGGAAGGTAGGCGTGGGCCCCCGGGTCCGCGCCGTTACAGCCCGGTTCTCTCATGGCTCGGGCCCGACCGAGGAGCGATGCGGGGCATGCCTCCTGTGGCTAGGGTCCCGCCCTTCCGGCCGGTTGTCCAGTGCGGTGGACTGCTTGCAGTGCTCCGCGACGGCTGCCGGTCGTTGGGGTGGTGATCTCGTACCATGCCCCTGGGATGTTGGCGGTCATATGGGTGCATCCGACCCGTCTTGAAACACGGACCAAGGAGTCTAAC
Chen et al. 2022, Diversity	OK586250.1	NA	Animalia	Cnidaria	Anthozoa	Scleractinia	Merulinidae	Platygyra	Platygyra pini	no	NA	NA	no	NA	NA	GAGAGTTAAAAAGTACGTGAAACCGTCGAAAGGGAAACGAATGGACTCAGCAATGCGCCCTCTGAGATTCAGCCGGTGGGTGGCGGCGGCGCCGGGTTTGCGGATCTGAATGGACCGCGGCCTGGCGCCCGCCTCTCCCCGCCGTCGCACTTCTCTGGGGCGCGCGTCAACGTGGGTTGGGACTGGGTCTGAAAGGCGCCGGGAAGGTAGGTGTGGGCCTTCGGGTCCGTTCTGTTACAGCCCGGTTCTCTCATGGCTCGGGCCCGACCGAGGAGCGACACGGGGCATGCCTCCTGTGGCTAGGGTCCCGCCCTTCCGGCCGGCTGTCCAGTGCGGTGGACTGCTTGCAGTGCTCCGCGACGGCTGCCGGTCGTTGGGGTGGTGATCTCGTACCATGCCCCTAGGATGTTGGCGGTCATATGGGTGC
Barbeitos et al. 2010, PNAS	EU262810.1	NA	Animalia	Cnidaria	Anthozoa	Scleractinia	Montastraeidae	Montastraea	Montastraea cavernosa	yes	0	NA	yes	0	NA	GAGAGTTAAAAAGTACGTGAAACCGTTGAAAGGGAAACGAATGGACTCAGCAATGCGCCCTTTGAGATTCAGCCGGTGGGTGGGATCGGCCTCGGGTTTGCGGATCTGAATGGACCGCGGCCCGATGCTCGTTTCTCCTGGCCGTCGCACTTCTCTTGGGCGCGCGTCAACGTCGGTTGGGACTGGGTCTGAAAGGTGCCGGGAAGGTAGGTGTGGGCCTTCGGGTCCGTTCTGTTACAGCCCGGTTCTCTCATGGCTCGGACCCGACCGAGGCGTTGCAGGGCATGCCTCTTGTGGCTAGGGTCCCCTCCTTCCGGCCGGCTGTCGAATGTGGTGGACTGCTTGCAGTGCTCGACGAACGCTGCCGGTCGTTGGGGCGGTGATCTCGTACCATGCCCTTAGGATGTTGGCGGTCATATGGGTCCATCCGACCCGTCTTGAAACACGGACCAAGGAGTCTAAC
Barbeitos et al. 2010, PNAS	EU262822.1	NA	Animalia	Cnidaria	Anthozoa	Scleractinia	Montastraeidae	Montastraea	Montastraea cavernosa	yes	0	NA	yes	0	NA	GAGAGTTAAAAAGTACGTGAAACCGTTGAAAGGGAAACGAATGGACTCAGCAATGCGCCCTTTGAGATTCAGCCGGTGGGTGGGATCGGCCTCGGGTTTGCGGATCTGAATGGACCGCGGCCCGGTGCTCGTTTCTCCTGGCCGTCGCACTTCTCTTGGGCGCGCGTCAACGTCGGTTGGGACTGGGTCTGAAAGGTGCCGGGAAGGTAGGTGTGGGCCTTCGGGTCCGTTCTGTTACAGCCCGGTTCTCTCATGGCTCGGGCCCGACCGAGGCGTTGCAGGGCATGCCTCTTGTGGCTAGGGTCCCCTCCTTCCGGCCGGCTGTCGAATGTGGTGGACTGCTTGCAGTGCTCGACGAACGCTGCCGGTCGTTGGGGCGGTGATCTCGTACCATGCCCTTAGGATGTTGGCGGTCATATGGGTCCATCCGACCCGTCTTGAAACACGGACCAAGGAGTCTAAC
Barbeitos et al. 2010, PNAS	EU262794.1	NA	Animalia	Cnidaria	Anthozoa	Scleractinia	Montastraeidae	Montastraea	Montastraea sp.	yes	1	27	yes	0	NA	GAGAGTTAAAAAGTACGTGAAACCGTCGAAAGGGAAACGAATGGACTCAGCAATGCGCCCTTTGAGATTCAGCCGGCGGGCGGTCTTGGCCCCGGGTTTGCGGATCTGAATGGACCGCGGCCCTCGGCTCTCGATCTCCCCCGCCGTCGCACTTCTCTGGGGCGCGCGTCAACGTCGGTTGGGACTGGGTCTGAAAGGTGCCGGGAAGGTAGGAGCGGGCCTTCGGGTCGGCTCTGTTACAGCCCGGCTCTCCTTCATGGCTCGGGCCCGACCGAGGCGGTTGCAGGGCATGCCTCTTGTGGCTAGGGTGCCGCCCTTCCGGCCGGCTGTTCCAGTGCGGTGGACTGCTTGCAGTGCTCGGCGACGGCTGCCGGTCGTTGGGGTGGTGATCTCGTACCATGCCCTTGGGACGTTGGCGGTCATATGGGTCCATCCGACCCGTCTTGAAACACGGACCAAGGAGTCTAAC
Quattrini et al. 2020, Nature Ecology & Evolution	ANT183	NA	Animalia	Cnidaria	Anthozoa	Scleractinia	Oculinidae	Oculina	Oculina cf. varicosa	yes	0	NA	yes	0	NA	GAGAGTTAAAAAGTACGTGAAACCGTTGAAAGGGAAACGAATGGACTCAGCAATGCGCCGTTTGAGATTCAGCCGGTGGGCGGGATCGGCGCGGGGTTTGCGGATCTGAATGGACTGCGGCTTCGTGCTCGTTTCTCCTCGCCGTCGCACTTCTCTTGGGCGCGCGTCAACGTCGGTTGGGACTGGGTTTGAAAGGTGCCGGGAAGGTAGGTCTGGACCTTCGGGTTCGGTCTGTTACAGCCCGGTTCTCTCATGGCTCGGGCCTGACCGAGGAGTCGCAGCGCATGCCTCTTGTGGCTAGGGTGCCGTCCTTCCGGCCGGTTGTCGAACGTGGTGGACTGCTTGCAGTGCTCCGCGACTGCTGCCGGTCGTTGGGGTGGTGATCTCGTACCATGCGCTTGGGACGTTGGCGGTCATATGGGTCCATCCGACCCGTCTTGAAACACGGACCAAGGAGTCTAAC
Barbeitos et al. 2010, PNAS	EU262842.1	NA	Animalia	Cnidaria	Anthozoa	Scleractinia	Oculinidae	Oculina	Oculina patagonica	yes	0	NA	yes	0	NA	GAGAGTTAAAAAGTACGTGAAACCGTTGAAAGGGAAACGAATGGACTCAGCAATGCGCCGTTTGAGATTCAGCCGGTGGGCGGGATCGGCGTTGGGTTTGCGGATCTGAATGGACCGCGGCCTGGCGCTCGTTTCTGCTCGCCGTCGCACTTCTCTTGGGCGCGCGTCAACGTCGGTTGGGACTGGGTTTGAAAGGTGCCGGGAAGGTAGGTCTGGACCTTCGGGTTCGGTCTGTTACAGCCCGGTTCTCTCATGGCTCGGGCCCGACCGAGGAGTCGCAGCGCATGCCTCTTGTGGCTAGGGTGCCGTCCTTCCGGCCGGTTGTCGAACGTGGTGGACTGCTTGCAGTGCTCCGCGACTGCTGCCGGTCGTTGGGGTGGTGATCTCGTACCATGCGCTTGGGACGTTGGCGGTCATATGGGTCCATCCGACCCGTCTTGAAACACGGACCAAGGAGTCTAAC
Quattrini et al. 2020, Nature Ecology & Evolution	ANT190	NA	Animalia	Cnidaria	Anthozoa	Scleractinia	Oculinidae	Oculina	Oculina patagonica	yes	0	NA	yes	0	NA	GAGAGTTAAAAAGTACGTGAAACCGTTGAAAGGGAAACGAATGGACTCAGCAATGCGCCGTTTGAGATTCAGCCGGTGGGCGGGATCGGCGTTGGGTTTGCGGATCTGAATGGACTGCGGCCTGGCGCTCGTTTCTGCTCGCCGTCGCACTTCTCTTGGGCGCGCGTCAACGTCGGTTGGGACTGGGTTTGAAAGGTGCCGGGAAGGTAGGTCTGGACCTTCGGGTTCGGTCTGTTACAGCCCGGTTCTCTCATGGCTCGGGCCCGACCGAGGAGTCGCAGCGCATGCCTCTTGTGGCTAGGGTGCCGTCCTTCCGGCCGGTTGTCGAACGTGGTGGACTGCTTGCAGTGCTCCGCGACTGCTGCCGGTCGTTGGGGTGGTGATCTCGTACCATGCGCTTGGGACGTTGGCGGTCATATGGGTCCATCCGACCCGTCTTGAAACACGGACCAAGGAGTCTAAC
Quattrini et al. 2020, Nature Ecology & Evolution	ANT191	NA	Animalia	Cnidaria	Anthozoa	Scleractinia	Oculinidae	Oculina	Oculina patagonica	yes	0	NA	yes	0	NA	GAGAGTTAAAAAGTACGTGAAACCGTTGAAAGGGAAACGAATGGACTCAGCAATGCGCCGTTTGAGATTCAGCCGGTGGGCGGGATCGGCGTTGGGTTTGCGGATCTGAATGGACTGCGGCCTGGCGCTCGTTTCTCCTCGCCGTCGCACTTCTCTTGGGCGCGCGTCAACGTCGGTTGGGACTGGGTTTGAAAGGTGCCGGGAAGGTAGGTCTGGACCTTCGGGTTCGGTCTGTTACAGCCCGGTTCTCTCATGGCTCGGGCCCGACCGAGGAGTCGCAGCGCATGCCTCTTGTGGCTAGGGTGCCGTCCTTCCGGCCGGTTGTCGAACGTGGTGGACTGCTTGCAGTGCTCCGCGACTGCTGCCGGTCGTTGGGGTGGTGATCTCGTACCATGCGCTTGGGACGTTGGCGGTCATATGGGTCCATCCGACCCGTCTTGAAACACGGACCAAGGAGTCTAAC
Quattrini et al. 2020, Nature Ecology & Evolution	ANT192	NA	Animalia	Cnidaria	Anthozoa	Scleractinia	Oculinidae	Oculina	Oculina patagonica	yes	0	NA	yes	0	NA	GAGAGTTAAAAAGTACGTGAAACCGTTGAAAGGGAAACGAATGGACTCAGCAATGCGCCGTTTGAGATTCAGCCGGTGGGCGGGATCGGCGTGGGGTTTGCGGATCTGAATGGACTGCGGCCTGGCGCTCGTTTCTGCTCGCCGTCGCACTTCTCTTGGGCGCGCGTCAACGTCGGTTGGGACTGGGTTTGAAAGGTGCCGGGAAGGTAGGTCTGGACCTTCGGGTTCGGTCTGTTACAGCCCGGTTCTCTCATGGCTCGGGCCCGACCGAGGAGTCGCAGCGCATGCCTCTTGTGGCTAGGGTGCCGTCCTTCCGGCCGGTTGTCGAACGTGGTGGACTGCTTGCAGTGCTCCGCGACTGCTGCCGGTCGTTGGGGTGGTGATCTCGTACCATGCGCTTGGGACGTTGGCGGTCATATGGGTCCATCCGACCCGTCTTGAAACACGGACCAAGGAGTCTAAC
Quattrini et al. 2020, Nature Ecology & Evolution	ANT197	NA	Animalia	Cnidaria	Anthozoa	Scleractinia	Oculinidae	Oculina	Oculina robusta	yes	0	NA	yes	0	NA	GAGAGTTAAAAAGTACGTGAAACCGTTGAAAGGGAAACGAATGGACTCAGCAATGCGCCGTTTGAGATTCAGCCGGTGGGCGGGATCGGCGCGGGGTTTGCGGATCTGAATGGACCGCGGCCTGGCGCTCGTTTCTGCTCGCCGTCGCACTTCTCTTGGGCGCGCGTCAACGTCGGTTGGGACTGGGTTTGAAAGGTGCCGGGAAGGTAGGTCTGGACCTTCGGGTTCGGTCTGTTACAGCCCGGTTCTCTCATGGCTCGGGCCCGACCGAGGAGTCGCAGCGCATGCCTCTTGTGGCTAGGGTGCCGTCCTTCCGGCCGGTTGTCGAACGTGGTGGACTGCTTGCAGTGCTCCGCGACTGCTGCCGGTCGTTGGGGTGGTGATCTCGTACCATGCGCTTGGGACGTTGGCGGTCATATGGGTCCATCCGACCCGTCTTGAAACACGGACCAAGGAGTCTAAC
Quattrini et al. 2020, Nature Ecology & Evolution	ANT182	NA	Animalia	Cnidaria	Anthozoa	Scleractinia	Oculinidae	Oculina	Oculina varicosa	yes	0	NA	yes	0	NA	GAGAGTTAAAAAGTACGTGAAACCGTTGAAAGGGAAACGAATGGACTCAGCAATGCGCCGTTTGAGATTCAGCCGGTGGGCGGGATCGGCGCGGGGTTTGCGGATCTGAATGGACTGCGGCTTCGTGCTCGTTTCTCCTCGCCGTCGCACTTCTCTTGGGCGCGCGTCAACGTCGGTTGGGACTGGGTTTGAAAGGTGCCGGGAAGGTAGGTCTGGACCTTCGGGTTCGGTCTGTTACAGCCCGGTTCTCTCATGGCTCGGGCCCGACCGAGGAGTCGCAGCGCATGCCTCTTGTGGCTAGGGTGCCGTCCTTCCGGCCGGTTGTCGAACGTGGTGGACTGCTTGCAGTGCTCCGCGACTGCTGCCGGTCGTTGGGGTGGTGATCTCGTACCATGCGCTTGGGACGTTGGCGGTCATATGGGTCCATCCGACCCGTCTTGAAACACGGACCAAGGAGTCTAAC
Quattrini et al. 2020, Nature Ecology & Evolution	ANT193	NA	Animalia	Cnidaria	Anthozoa	Scleractinia	Oculinidae	Oculina	Oculina varicosa deep	yes	0	NA	yes	0	NA	GAGAGTTAAAAAGTACGTGAAACCGTTGAAAGGGAAACGAATGGACTCAGCAATGCGCCGTTTGAGATTCAGCCGGTGGGCGGGATCGGCGTTGGGTTTGCGGATCTGAATGGACTGCGGCCTGGCGCTCGTTTCTGCTCGCCGTCGCACTTCTCTTGGGCGCGCGTCAACGTCGGTTGGGACTGGGTTTGAAAGGTGCCGGGAAGGTAGGTCTGGACCTTCGGGTTCGGTCTGTTACAGCCCGGTTCTCTCATGGCTCGGGCCCGACCGAGGAGTCGCAGCGCATGCCTCTTGTGGCTAGGGTGCCGTCCTTCCGGCCGGTTGTCGAACGTGGTGGACTGCTTGCAGTGCTCCGCGACTGCTGCCGGTCGTTGGGGTGGTGATCTCGTACCATGCGCTTGGGACGTTGGCGGTCATATGGGTCCATCCGACCCGTCTTGAAACACGGACCAAGGAGTCTAAC
Quattrini et al. 2020, Nature Ecology & Evolution	ANT194	NA	Animalia	Cnidaria	Anthozoa	Scleractinia	Oculinidae	Oculina	Oculina varicosa deep	yes	0	NA	yes	0	NA	GAGAGTTAAAAAGTACGTGAAACCGTTGAAAGGGAAACGAATGGACTCAGCAATGCGCCGTTTGAGATTCAGCCGGTGGGCGGGATCGGCGTTGGGTTTGCGGATCTGAATGGACTGCGGCCTGGCGCTCGTTTCTGCTCGCCGTCGCACTTCTCTTGGGCGCGCGTCAACGTCGGTTGGGACTGGGTTTGAAAGGTGCCGGGAAGGTAGGTCTGGACCTTCGGGTTCGGTCTGTTACAGCCCGGTTCTCTCATGGCTCGGGCCCGACCGAGGAGTCGCAGCGCATGCCTCTTGTGGCTAGGGTGCCGTCCTTCCGGCCGGTTGTCGAACGTGGTGGACTGCTTGCAGTGCTCCGCGACTGCTGCCGGTCGTTGGGGTGGTGATCTCGTACCATGCGCTTGGGACGTTGGCGGTCATATGGGTCCATCCGACCCGTCTTGAAACACGGACCAAGGAGTCTAAC
Barbeitos et al. 2010, PNAS	EU262835.1	NA	Animalia	Cnidaria	Anthozoa	Scleractinia	Pachyseridae	Pachyseris	Pachyseris sp.	yes	0	NA	yes	0	NA	GAGAGTTAAAAAGTACGTGAAACCGTTGGAAGGGAAACGAATGGACTCAGCAATGCGCCGTTTGAGATTCAGCCGGCCGGTCTGGGCGGCCCGGGGTTTGCGGATTCGAATGGACCGCGGTCTCGGGCCCGGCTGTTCCGGCCGTCGCACTTCTCTTGGGCGCGCGTCAACGTCGGTTGGGACTGGGTCTGAAAGGTGCCGGGAAGGTGAGCCCCATCGTCCCCTCGGGGTCGTCGGGGCTGTTATAGCCCGGCTCTCTCTTGGCTCGGGCTCGACCGAGGTGGCTTGCAGGGCATGCCTCTTGTGGCTAGGGTCCCGTCCTTCCGGCCGGTTGTCGAATGCGGTGGACTGCTTGCAGTGCTCTGCGACCGCTGCCGGTCGTTGGGGTGGTGATCTCGTACCATGCCCTTAGGATGTTGGCGGTCATATGGGTCCATCCGACCCGTCTTGAAACACGGACCAAGGAGTCTAAC
Barbeitos et al. 2010, PNAS	EU262834.1	NA	Animalia	Cnidaria	Anthozoa	Scleractinia	Plesiastreidae	Plesiastrea	Plesiastrea sp.	yes	0	NA	yes	0	NA	GAGAGTTAAAAAGTACGTGAAACCGTTGAAAGGGAAACGAATGGACTCAGCAATGCGCCGTTTGAGATTCAGCCGGTGGGTGGGATCGGCGCGGGGTTTGCGGATCTGAATGGACCGCGGCCTCGAGCTCGTTTCTCCCCGCCGTCGCACTTCTCTTGGGCGCGCGTCAACGTCGGTTGGGACTGGGTCTGAAAGGTGCCGGGAAGGTAGGTCTGGACCTTCGGGTCCGTTCTGTTACAGCCCGGTTCTCTCATGGCTCGGGCCCGACCGAGGAGCTGCAGCGCATGCCTCTTGTGGCTAGGGTCCCGTCCTTCCGGCCGGTTGTCGAATGTGGTGGACTGCTTGCAGTGCTCCGCGACTGCTGCCGGTCGTTGGGGTGGTGATCTCGTACCATGCGCTTAGGATGTTGGCGGTCATATGGGTCCATCCGACCCGTCTTGAAACACGGACCAAGGAGTCTAAC
Barbeitos et al. 2010, PNAS	EU262844.1	NA	Animalia	Cnidaria	Anthozoa	Scleractinia	Pocilloporidae	Madracis	Madracis carmabi	yes	1	27	yes	0	NA	GAGAGTTAAAAAGTACGTGAAACCGTCGAAAGGGAAACGAATGGACTCAGCAATGTGCCGTTTGAGATTCAGCCGCGCGGGCGGGTGCGGCTCGGGGTTTGCGGATCTGAATGGACCGCGGTCTCGGGCTCGTTTCCCCCCGCCGGCGCACTTCTCTTGGGCGCGCGTCAACGTCGGTTGGAACTGGGCCTGAAAGGTGCCGGGAAGGTAGGTTCGCACCCTCGGGTGCGGACTGTTACAGCCCGGCTCTTGCGGCTCGGGTCCGACCGTGGCGGTTGCAGTGCATGCCTCTTGTGGCTAGGGTCCCGCCCTTCCGGCCGGTCGTCGAATGCGGTGGACTGCTTGCAGTGCTCCGCGACCGCTGCCGGTCGTTGGGGTGGTGATCTCGTACCATGCACTCAGGATGTTGGCGGTCATATGGGTCCATCCGACCCGTCTTGAAACACGGACCAAGGAGTCTAAC
Barbeitos et al. 2010, PNAS	EU262818.1	NA	Animalia	Cnidaria	Anthozoa	Scleractinia	Pocilloporidae	Madracis	Madracis decactis	yes	1	27	yes	0	NA	GAGAGTTAAAAAGTACGTGAAACCGTCGAAAGGGAAACGAATGGACTCAGCAATGTGCCGTTTGAGATTCAGCCGCGCGGGCGGGTGCGGCTCGGGGTTTGCGGATCTGAATGGACCGCGGTCTCGGGCTCGTCTCCCCCCGCCGGCGCACTTCTCTTGGGCGCGCGTCAACGTCGGTTGGAACTGGGCCTGAAAGGTGCCGGGAAGGTAGGTTCGCACCCTTGGGTGCGGACTGTTACAGCCCGGCTCTTGCGGCTCGGGTCCGACCGTGGCGGTTGCAGTGCATGCCTCTTGTGGCTAGGGTCCCGCCCTTCCGGCCGGTCGTCGAATGCGGTGGACTGCTTGCAGTGCTCCGCGACCGCTGCCGGTCGTTGGGGTGGTGATCTCGTACCATGCACTCAGGATGTTGGCGGTCATATGGGTCCATCCGACCCGTCTTGAAACACGGACCAAGGAGTCTAAC
Barbeitos et al. 2010, PNAS	EU262840.1	NA	Animalia	Cnidaria	Anthozoa	Scleractinia	Pocilloporidae	Madracis	Madracis decactis	yes	1	27	yes	0	NA	GAGAGTTAAAAAGTACGTGAAACCGTCGAAAGGGAAACGAATGGACTCAGCAATGTGCCGTTTGAGATTCAGCCGCGCGGGCGGGTGCGGCTCGGGGTTTGCGGATCTGAATGGACCGCGGTCTCGGGCTCGTCTCCCCCCGCCGGCGCACTTCTCTTGGGCGCGCGTCAACGTCGGTTGGAACTGGGCCTGAAAGGTGCCGGGAAGGTAGGTTCGCACCCTCGGGTGCGGACTGTTACAGCCCGGCTCTTGCGGCTCGGGTCCGACCGTGGCGGTTGCAGTGCATGCCTCTTGTGGCTAGGGTCCCGCCCTTCCGGCCGGTCGTCGAATGCGGTGGACTGCTTGCAGTGCTCCGCGACCGCTGCCGGTCGTTGGGGTGGTGATCTCGTACCATGCACTCAGGATGTTGGCGGTCATATGGGTCCATCCGACCCGTCTTGAAACACGGACCAAGGAGTCTAAC
Barbeitos et al. 2010, PNAS	EU262873.1	NA	Animalia	Cnidaria	Anthozoa	Scleractinia	Pocilloporidae	Madracis	Madracis decactis	yes	1	27	yes	0	NA	GAGAGTTAAAAAGTACGTGAAACCGTCGAAAGGGAAACGAATGGACTCAGCAATGTGCCGTTTGAGATTCAGCCGCGCGGGCGGGTGCGGCTCGGGGTTTGCGGATCTGAATGGACCGCGGTCTCGGGCTCGTCTCCCCCCGCCGGCGCACTTCTCTTGGGCGCGCGTCAACGTCGGTTGGAACTGGGCCTGAAAGGTGCCGGGAAGGTAGGTTCGCACCCTCGGGTGCGGACTGTTACAGCCCGGCTCTTGCGGCTCGGGTCCGACCGTGGCGGTTGCAGTGCATGCCTCTTGTGGCTAGGGTCCCGCCCTTCCGGCCGGTCGTCGAATGCGGTGGACTGCTTGCAGTGCTCCGCGACCGCTGCCGGTCGTTGGGGTGGTGATCTCGTACCATGCACTCAGGATGTTGGCGGTCATATGGGTCCATCCGACCCGTCTTGAAACACGGACCAAGGAGTCTAAC
Barbeitos et al. 2010, PNAS	EU262792.1	NA	Animalia	Cnidaria	Anthozoa	Scleractinia	Pocilloporidae	Madracis	Madracis formosa	yes	1	27	yes	0	NA	GAGAGTTAAAAAGTACGTGAAACCGTCGAAAGGGAAACGAATGGACTCAGCAATGTGCCGTTTGAGATTCAGCCGCGCGGGCGGGTGCGGCTCGGGGTTTGCGGATCTGAATGGACCGCGGTCTCGGGCTCGTTTCCCCCCGCCGGCGCACTTCTCTTGGGCGCGCGTCAACGTCGGTTGGAACTGGGCCTGAAAGGTGCCGGGAAGGTAGGTTCGCACCCTCGGGTGCGGACTGTTACAGCCCGGCTCTTGCGGCTCGGGTCTGACCGTGGCGGTTGCAGTGCATGCCTCTTGTGGCTAGGGTCCCGCCCTTCCGGCCGGTCGTCGAATGCGGTGGACTGCTTGCAGTGCTCCGCGACCGCTGCCGGTCGTTGGGGTGGTGATCTCGTACCATGCACTCAGGATGTTGGCGGTCATATGGGTCCATCCGACCCGTCTTGAAACACGGACCAAGGAGTCTAAC
Barbeitos et al. 2010, PNAS	EU262845.1	NA	Animalia	Cnidaria	Anthozoa	Scleractinia	Pocilloporidae	Madracis	Madracis myriaster	yes	1	27	yes	0	NA	GAGAGTTAAAAAGTACGTGAAACCGTCGAAAGGGAAACGAATGGACTCAGCAATGTGCCGTTTGAGATTCAGTCGCGCGGGCGGGTGCGGCTCGGGGTTTGCGGATCTGAATGGACCGCGGTCTCGGGCTCGTTTCCCCCCGCCGGCGCACTTCTCTTGGGCGCGCGTCAACGTCGGTTGGAACTGGGCCTGAAAGGTGCCGGGAAGGTAGGTTCGCACCCTCGGGTGCGGACTGTTACAGCCCGGCTCTTGCGGCTCGGGTCCGACCGTGGCGGTTGCAGTGCATGCCTCTTGTGGCTAGGGTCCCGCCCTTCCGGCCGGTCGTCGAATGCGGTGGACTGCTTGCAGTGCTCCGCGACCGCTGCCGGTCGTTGGGGTGGTGATCTCGTACCATGCACTCAGGATGTTGGCGGTCATATGGGTCCATCCGACCCGTCTTGAAACACGGACCAAGGAGTCTAAC
Barbeitos et al. 2010, PNAS	EU262806.1	NA	Animalia	Cnidaria	Anthozoa	Scleractinia	Pocilloporidae	Madracis	Madracis myriaster	yes	1	27	yes	0	NA	GAGAGTTAAAAAGTACGTGAAACCGTCGAAAGGGAAACGAATGGACTCAGCAATGTGCCGTTTGAGATTCAGTCGCGCGGGCGGGTGCGGCTCGGGGTTTGCGGATCTGAATGGACCGCGGTCTCGGGCTCGTTTCCCCCCGCCGGCGCACTTCTCTTGGGCGCGCGTCAACGTCGGTTGGAACTGGGCCTGAAAGGTGCCGGGAAGGTAGGTTCGCACCCTCGGGTGCGGACTGTTACAGCCCGGCTCTTGCGGCTCGGGTCCGACCGTGGCGGTTGCAGTGCATGCCTCTTGTGGCTAGGGTCCCGCCCTTCCGGCCGGTCGTCGAATGCGGTGGACTGCTTGCAGTGCTCCGCGACCGCTGCCGGTCGTTGGGGTGGTGATCTCGTACCATGCACTCAGGATGTTGGCGGTCATATGGGTCCATCCGACCCGTCTTGAAACACGGACCAAGGAGTCTAAC
Barbeitos et al. 2010, PNAS	EU262840.1	NA	Animalia	Cnidaria	Anthozoa	Scleractinia	Pocilloporidae	Madracis	Madracis pharensis	yes	1	27	yes	0	NA	GAGAGTTAAAAAGTACGTGAAACCGTCGAAAGGGAAACGAATGGACTCAGCAATGTGCCGTTTGAGATTCAGCCGCGCGGGCGGGTGCGGCTCGGGGTTTGCGGATCTGAATGGACCGCGGTCTCGGGCTCGTCTCCCCCCGCCGGCGCACTTCTCTTGGGCGCGCGTCAACGTCGGTTGGAACTGGGCCTGAAAGGTGCCGGGAAGGTAGGTTCGCACCCTCGGGTGCGGACTGTTACAGCCCGGCTCTTGCGGCTCGGGTCCGACCGTGGCGGTTGCAGTGCATGCCTCTTGTGGCTAGGGTCCCGCCCTTCCGGCCGGTCGTCGAATGCGGTGGACTGCTTGCAGTGCTCCGCGACCGCTGCCGGTCGTTGGGGTGGTGATCTCGTACCATGCACTCAGGATGTTGGCGGTCATATGGGTCCATCCGACCCGTCTTGAAACACGGACCAAGGAGTCTAAC
Barbeitos et al. 2010, PNAS	EU262837.1	NA	Animalia	Cnidaria	Anthozoa	Scleractinia	Pocilloporidae	Madracis	Madracis senaria	yes	1	27	yes	0	NA	GAGAGTTAAAAAGTACGTGAAACCGTCGAAAGGGAAACGAATGGACTCAGCAATGTGCCGTTTGAGATTCAGCCGCGTGGGCGGGTGCGGCTCGGGGTTTGCGGATCTGAATGGACCGCGGTCTCGGGCTCGTCTCCCCCCGCCGGCGCACTTCTCTTGGGCGCGCGTCAACGTCGGTTGGAACTGGGCCTGAAAGGTGCCGGGAAGGTAGGTTCGCACCTCCGGGTGCGGACTGTTACAGCCCGGCTCTTGCGGCTCGGGTCCGACCGTGGCGGTTGCAGTGCATGCCTCTTGTGGCTAGGGTCCCGCCCTTCCGGCCGGTCGTCGAATGCGGTGGACTGCTTGCAGTGCTCCGCGACCGCTGCCGGTCGTTGGGGTGGTGATCTCGTACCATGCACTCAGGATGTTGGCGGTCATATGGGTCCATCCGACCCGTCTTGAAACACGGACCAAGGAGTCTAAC
Barbeitos et al. 2010, PNAS	EU262867.1	NA	Animalia	Cnidaria	Anthozoa	Scleractinia	Pocilloporidae	Pocillopora	Pocillopora damicornis	yes	1	27	yes	0	NA	GAGAGTTAAAAAGTACGTGAAACCGTCAGAAGGGAAACGAATGGACTCAGCAATGCTCCCTTCGAGATTCAGCCGGTCGGCCTGCGCGCGGCTCGGGGTTTGCGGATCCGAACGGACCGCGGTCCCGGGCGCGTGCCTCGCCACCGTCGCACTTCTCTTGGGCGCGCGTCAGCGTGGGTCGGAACTGGGCGTCGGAGGTGCCGTGGAAGGTAGGTCTGGAGTCTCGGCTCCGGACTGTTACAGCCCGGCTCCCGCGGCTCGGGTCCGACCGAGGACAGTCGCAGCGCGTGCCTCTTGTGGCTAGGGTCCCGTCCTTCCGGCCGGTCGTCGACCGTGGTGGACTGCTTGCAGTGCTCCGCGACTGCTGCCGGTCGTTGGGGCGGTGTTCTCGTACGACGCGCTTGGGACGCTGGCGGTCATATGGGTCCATCCGACCCGTCTTGAAACACGGACCAAGGAGTCTAAC
Quattrini et al. 2020, Nature Ecology & Evolution	ANT16	NA	Animalia	Cnidaria	Anthozoa	Scleractinia	Pocilloporidae	Pocillopora	Pocillopora damicornis	yes	1	27	yes	0	NA	GAGAGTTAAAAAGTACGTGAAACCGTCAGAAGGGAAACGAATGGACTCAGCAATGCTCCCTTCGAGATTCAGCCGGTCGGCCTGCGCGCGGCTCGGGGTTTGCGGATCCGAACGGACCGCGGTCCCGGGCGCGTGCCTCGCCGCCGTCGCACTTCTCTTGGGCGCGCGTCAGCGTGGGTCGGAACTGGGCGTCGGAGGTGCCGTGGAAGGTAGGTCTGGAGTCTCGGCTCCGGACTGTTACAGCCCGGCTCCCGCGGCTCGGGTCCGACCGAGGACAGTCGCAGCGCGTGCCTCTTGTGGCTAGGGTCCCGTCCTTCCGGCCGGTCGTCGACCGTGGTGGACTGCTTGCAGTGCTCCGCGACTGCTGCCGGTCGTTGGGGCGGTGTTCTCGTACGACGCGCTTGGGACGCTGGCGGTCATATGGGTCCATCCGACCCGTCTTGAAACACGGACCAAGGAGTCTAAC
Barbeitos et al. 2010, PNAS	EU262803.1	NA	Animalia	Cnidaria	Anthozoa	Scleractinia	Pocilloporidae	Pocillopora	Pocillopora meandrina	yes	1	27	yes	0	NA	GAGAGTTAAAAAGTACGTGAAACCGTCAGAAGGGAAACGAATGGACTCAGCAATGCTCCCTTCGAGATTCAGCCGGTCGGCCTGCGTGCGGCTCGGGGTTTGCGGATCCGAACGGACCGCGGTCCCGGGCGCGTGCCTCGCCACCGTCGCACTTCTCTTGGGCGCGCGTCAGCGTGGGTCGGAACTGGGCGTCGGAGGTGCCGTGGAAGGTAGGTCTGGAGTCTCGGCTCCGGACTGTTACAGCCCGGCTCCCGCGGCTCGGGTCCGACCGAGGACAGTCGCAGCGCGTGCCTCTTGTGGCTAGGGTCCCGTCCTTCCGGCCGGTCGTCGACCGTGGTGGACTGCTTGCAGTGCTCCGCGACTGCTGCCGGTCGTTGGGGCGGTGTTCTCGTACGACGCGCTTGGGACGCTGGCGGTCATATGGGTCCATCCGACCCGTCTTGAAACACGGACCAAGGAGTCTAAC
Quattrini et al. 2020, Nature Ecology & Evolution	ANT17	NA	Animalia	Cnidaria	Anthozoa	Scleractinia	Pocilloporidae	Stylophora	Stylophora pistillata	yes	1	27	yes	0	NA	GAGAGTTAAAAAGTACGTGAAACCGTCAGAAGGGAAACGAATGGACTCAGCAATGCTCCCTTCGAGATTCAGCCGGTGGCCTTCGGCGGCGCGGGGCTTGCGGATCCGAACGGACCGCGGTCTCGTGCCCGTCGGGGGTCCGCCGTCGCACTTCTCTTGGGCGCGCGTCAGCGTGGGTCGGAACTGGGTGTCGGAGGTGCCGCGGAAGGTAGGTCTGGGGTCTCGGCTCTGGACTGTTACAGCCCGGCTCCCGCGACTCGGGTCCGACCGAGGACGTCGCAGCGCGTGCCTCTTGTGGCTAGGGTCCCGTCCTTCCGGCCGGTCGTCGACCGCGGTGGACTGCTTGCAGTGCTCTGCGACTGCTGCCGGTCGTTGGGGCGGTGTGCTCGTACGACGCGCTCCGGACGCTGGCGGTCATATGGGTCCATCCGACCCGTCTTGAAACACGGACCAAGGAGTCTAAC
Barbeitos et al. 2010, PNAS	EU262821.1	NA	Animalia	Cnidaria	Anthozoa	Scleractinia	Poritidae	Porites	Porites astreoides	yes	1	28	yes	0	NA	GAGAGTTAAAAAGTACGTGAAACCGTTTGAAGGGAAACGAATGGACTCAGCAATGCGCCCTTTGAGATTCAGCCGGGCGGTTGTGGCGGTCCGGGGCTTGCGGATCTGAATGGACCGCGGTCTCGGGCCCGTCGCTTCCGACCGTCGCACTTCTCTTGGACGCGAGTCAACGTCGGTTGGGACTGGGCCTCAAAGGTTCCGGGAAGGTAGGTCCGGACGCTCGCGTTCGGACTGTTACAGCCCGGTTCTCTCGCGGCTCGGGCCCGACCGAGGCGGATGCAGCACATGCCTCTTCTGGCTAGGGTCCCGTCCTTCCGGCCGGTTGTCGAATGCGGTGGACTGCTTGCAGTGCTCTGCGACTGCTGCCGGTCGTTGGGGTGGTGATCTCGTACCATGTGCTAAGGACGTTGGCGGTCATATGGGTCCATCCGACCCGTCTTGAAACACGGACCAAGGAGTCTAAC
Barbeitos et al. 2010, PNAS	EU262830.1	NA	Animalia	Cnidaria	Anthozoa	Scleractinia	Poritidae	Porites	Porites astreoides	yes	1	28	yes	0	NA	GAGAGTTAAAAAGTACGTGAAACCGTTTGAAGGGAAACGAATGGACTCAGCAATGCGCCCTTTGAGATTCAGCCGGGCGGTTGTGGCGGTCCGGGGCTTGCGGATCTGAATGGACCGCGGTCTCGGGCCCGTCGCTTCCGACCGTCGCACTTCTCTTGGACGCGAGTCAACGTCGGTTGGGACTGGGCCTCAAAGGTTCCGGGAAGGTAGGTCCGGACGCTCGCGTTCGGACTGTTACAGCCCGGTTCTCTCGCGGCTCGGGCCCGACCGAGGCGGATGCAGCACATGCCTCTTCTGGCTAGGGTCCCGTCCTTCCGGCCGGTTGTCGAATGCGGTGGACTGCTTGCAGTGCTCTGCGACTGCTGCCGGTCGTTGGGGTGGTGATCTCGTACCATGTGCTAAGGACGTTGGCGGTCATATGGGTCCATCCGACCCGTCTTGAAACACGGACCAAGGAGTCTAAC
Quattrini et al. 2020, Nature Ecology & Evolution	ANT184	NA	Animalia	Cnidaria	Anthozoa	Scleractinia	Poritidae	Porites	Porites astreoides	yes	1	28	yes	0	NA	GAGAGTTAAAAAGTACGTGAAACCGTTTGAAGGGAAACGAATGGACTCAGCAATGCGCCCTTTGAGATTCAGCCGGGCGGTTGTGGCGGTCCGGGGCTTGCGGATCTGAATGGACCGCGGTCTCGGGCCCGTCGCTTCCGACCGTCGCACTTCTCTTGGACGCGAGTCAACGTCGGTTGGGACTGGGCCTCAAAGGTTCCGGGAAGGTAGGTCCGGACGCTCGCGTTCGGACTGTTACAGCCCGGTTCTCTCGCGGCTCGGGCCCGACCGAGGCGGATGCAGCACATGCCTCTTCTGGCTAGGGTCCCGTCCTTCCGGCCGGTTGTCGAATGCGGTGGACTGCTTGCAGTGCTCTGCGACTGCTGCCGGTCGTTGGGGTGGTGATCTCGTACCATGTGCTAAGGACGTTGGCGGTCATATGGGTCCATCCGACCCGTCTTGAAACACGGACCAAGGAGTCTAAC
Barbeitos et al. 2010, PNAS	EU262801.1	NA	Animalia	Cnidaria	Anthozoa	Scleractinia	Poritidae	Porites	Porites branneri	yes	1	28	yes	0	NA	GAGAGTTAAAAAGTACGTGAAACCGTTTGAAGGGAAACGAATGGACTCAGCAATGCGCCCTTTGAGATTCAGCCGGGCGGTTGTGGCGGTCCGGGGCTTGCGGATCTGAATGGACCGCGGTCTCGGGCCCGTTGCTTCCGACCGTCGCACTTCTCTTGGACGCGAGTCAACGTCGGTTGGGACTGGGCCTCAAAGGTTCCGGGAAGGTAGGTCGGGACGCTCGCGTTCGGACTGTTACAGCCCGGTTCTCTCCCGGCTCGGGCCCGACCGAGGCGGATGCAGCACATGCCTCTTCTGGCTAGGGTCCCGTCCTTCCGGCCGGTTGTCGAATGCGGTGGACTGCTTGCAGTGCTCTGCGATTGCTGCCGGTCGTTGGGGTGGTGATCTCGTACCATGTGCTAAGGACGTTGGCGGTCATATGGGTCCATCCGACCCGTCTTGAAACACGGACCAAGGAGTCTAAC
Quattrini et al. 2020, Nature Ecology & Evolution	ANT270	NA	Animalia	Cnidaria	Anthozoa	Scleractinia	Poritidae	Porites	Porites cf. australiensis	yes	1	28	yes	0	NA	GAGAGTTAAAAAGTACGTGAAACCGTTTGAAGGGAAACGAATGGACTCAGCAATGCGCCCTTTGAGATTCAGCCGGGCGGTTGTGGCGGTCCGGGGCTTGCGGATCTGAATGGACCGCGGTCTCGGGCCCGTCGCTTCCGACCGTCGCACTTCTCTTGGACGCGAGTCAACGTCGGTTGGGACTGGGCCTCAAAGGTCCCGGGAAGGTAGGTCCGGACGCTCGCGTTCAGACTGTTACAGCCCGGTTCTCTCGCGGCTCGGGCCCGACCGAGGCGGATGCAGCACATGCCTCTTCTGGCTAGGGTCCCGTCCTTCCGGCCGGTTGTCGAATGCGGTGGACTGCTTGCAGTGCTCTGCGACTGCTGCCGGTCGTTGGGGTGGTGATCTCGTACCATGTGCTAAGGACGTTGGCGGTCATATGGGTCCATCCGACCCGTCTTGAAACACGGACCAAGGAGTCTAAC
Quattrini et al. 2020, Nature Ecology & Evolution	ANT235	NA	Animalia	Cnidaria	Anthozoa	Scleractinia	Poritidae	Porites	Porites cf. colonensis	yes	1	28	yes	0	NA	GAGAGTTAAAAAGTACGTGAAACCGTTTGAAGGGAAACGAATGGACTCAGCAATGCGCCCTTTGAGATTCAGCCGGGCGGTTGTGGCGGTGCGGGGCTTGCGGATCTGAATGGACCGCGGTCTCGGGCCCGTTGCTTCCGACCGTCGCACTTCTCTTGGACGCGAGTCAACGTCGGTTGGGACTGGGCCTCAAAGGTTCCGGGAAGGTAGGTCGGGACGCTCGCGTTCGGACTGTTACAGCCCGGTTCTCTCCCGGCTCGGGCCCGACCGAGGCGGATGCAGCACATGCCTCTTCTGGCTAGGGTCCCGTCCTTCCGGCCGGTTGTCGAATGCGGTGGACTGCTTGCAGTGCTCTGCGATTGCTGCCGGTCGTTGGGGTGGTGATCTCGTACCATGTGCTAAGGACGTTGGCGGTCATATGGGTCCATCCGACCCGTCTTGAAACACGGACCAAGGAGTCTAAC
Quattrini et al. 2020, Nature Ecology & Evolution	ANT238	NA	Animalia	Cnidaria	Anthozoa	Scleractinia	Poritidae	Porites	Porites cf. porites	yes	1	28	yes	0	NA	GAGAGTTAAAAAGTACGTGAAACCGTTTGAAGGGAAACGAATGGACTCAGCAATGCGCCCTTTGAGATTCAGCCGGGCGGTTGTGGCGGTGCGGGGCTTGCGGATCTGAATGGACCGCGGTCTCGGGCCCGTTGCTTCCGACCGTCGCACTTCTCTTGGACGCGAGTCAACGTCGGTTGGGACTGGGCCTCAAAGGTTCCGGGAAGGTAGGTCGGGACGCTCGCGTTCGGACTGTTACAGCCCGGTTCTCTCCCGGCTCGGGCCCGACCGAGGCGGATGCAGCACATGCCTCTTCTGGCTAGGGTCCCGTCCTTCCGGCCGGTTGTCGAATGCGGTGGACTGCTTGCAGTGCTCTGCGATTGCTGCCGGTCGTTGGGGTGGTGATCTCGTACCATGTGCTAAGGACGTTGGCGGTCATATGGGTCCATCCGACCCGTCTTGAAACACGGACCAAGGAGTCTAAC
Barbeitos et al. 2010, PNAS	EU262784.1	NA	Animalia	Cnidaria	Anthozoa	Scleractinia	Poritidae	Porites	Porites compressa	yes	1	28	yes	0	NA	GAGAGTTAAAAAGTACGTGAAACCGTTTGAAGGGAAACGAATGGACTCAGCAATGCGCCCTTTGAGATTCAGCCGGGCGGTTGTGGCGGTCCGGGGCTTGCGGATCTGAATGGACCGCGGTCTTGGGCCCGTCGCTTCCGACCGTCGCACTTCTCTTGGACGCGAGTCAACGTCGGTTGGGACTGGGCCTCAAAGGTTCCGGGAAGGTAGGTCCGGACGCTTGCGTTCGGACTGTTACAGCCCGGTTCTCTCGCGGCTCGGGCCCGACCGAGGCGGATGCAGCACATGCCTCTTCTGGCTAGGGTCCCGTCCTTCCGGCCGGTTGTCGAATGCGGTGGACTGCTTGCAGTGCTCTGCGACTGCTGCCGGTCGTTGGGATGGTGATCTCGTACCATGTGCTAAGGACGTTGGCGGTCATATGGGTCCATCCGACCCGTCTTGAAACACGGACCAAGGAGTCTAAC
Barbeitos et al. 2010, PNAS	EU262814.1	NA	Animalia	Cnidaria	Anthozoa	Scleractinia	Poritidae	Porites	Porites compressa	yes	1	28	yes	0	NA	GAGAGTTAAAAAGTACGTGAAACCGTTTGAAGGGAAACGAATGGACTCAGCAATGCGCCCTTTGAGATTCAGCCGGGCGGTTGTGGCGGTCCGGGGCTTGCGGATCTGAATGGACCGCGGTCTTGGGCTCGTCGCTTCCGACCGTCGCACTTCTCTTGGACGCGAGTCAACGTCGGTTGGGACTGGGCCTCAAAGGTTCCGGGAAGGTAGGTCCGGACGCTTGCGTTCGGACTGTTACAGCCCGGTTCTCTCGCGGCTCGGGCCCGACCGAGGCGGATGCAGCACATGCCTCTTCTGGCTAGGGTCCCGTCCTTCCGGCCGGTTGTCGAATGCGGTGGACTGCTTGCAGTGCTCTGCGACTGCTGCCGGTCGTTGGGATGGTGATCTCGTACCATGTGCTAAGGACGTTGGCGGTCATATGGGTCCATCCGACCCGTCTTGAAACACGGACCAAGGAGTCTAAC
Barbeitos et al. 2010, PNAS	EU262877.1	NA	Animalia	Cnidaria	Anthozoa	Scleractinia	Poritidae	Porites	Porites divaricata	yes	1	28	yes	0	NA	GAGAGTTAAAAAGTACGTGAAACCGTTTGAAGGGAAACGAATGGACTCAGCAATGCGCCCTTTGAGATTCAGCCGGGCGGTTGTGGCGGTCCGGGGCTTGCGGATCTGAATGGACCGCGGTCTCGGGCCCGTTGCTTCCGACCGTCGCACTTCTCTTGGACGCGAGTCAACGTCGGTTGGGACTGGGCCTCAAAGGTTCCGGGAAGGTAGGTCGGGACGCTCGCGTTCGGACTGTTACAGCCCGGTTCTCTCCCGGCTCGGGCCCGACCGAGGCGGATGCAGCACATGCCTCTTCTGGCTAGGGTCCCGTCCTTCCGGCCGGTTGTCGAATGCGGTGGACTGCTTGCAGTGCTCTGCGATTGCTGCCGGTCGTTGGGGTGGTGATCTCGTACCATGTGCTAAGGACGTTGGCGGTCATATGGGTCCATCCGACCCGTCTTGAAACACGGACCAAGGAGTCTAAC
Quattrini et al. 2020, Nature Ecology & Evolution	ANT196	NA	Animalia	Cnidaria	Anthozoa	Scleractinia	Poritidae	Porites	Porites divaricata	yes	1	28	yes	0	NA	GAGAGTTAAAAAGTACGTGAAACCGTTTGAAGGGAAACGAATGGACTCAGCAATGCGCCCTTTGAGATTCAGCCGGGCGGTTGTGGCGGTGCGGGGCTTGCGGATCTGAATGGACCGCGGTCTCGGGCCCGTTGCTTCCGACCGTCGCACTTCTCTTGGACGCGAGTCAACGTCGGTTGGGACTGGGCCTCAAAGGTTCCGGGAAGGTAGGTCGGGACGCTCGCGTTCGGACTGTTACAGCCCGGTTCTCTCCCGGCTCGGGCCCGACCGAGGCGGATGCAGCACATGCCTCTTCTGGCTAGGGTCCCGTCCTTCCGGCCGGTTGTCGAATGCGGTGGACTGCTTGCAGTGCTCTGCGATTGCTGCCGGTCGTTGGGGTGGTGATCTCGTACCATGTGCTAAGGACGTTGGCGGTCATATGGGTCCATCCGACCCGTCTTGAAACACGGACCAAGGAGTCTAAC
Quattrini et al. 2020, Nature Ecology & Evolution	ANT243	NA	Animalia	Cnidaria	Anthozoa	Scleractinia	Poritidae	Porites	Porites evermanni	yes	1	28	yes	0	NA	GAGAGTTAAAAAGTACGTGAAACCGTTTGAAGGGAAACGAATGGACTCAGCAATGCGCCCTTTGAGATTCAGCCGGGCGGTTGTGGCGGTCCGGGGCTTGCGGATCTGAATGGACCGCGGTCTCGGGCCCGTCGCTTCCGACCGTCGCACTTCTCTTGGACGCGAGTCAACGTCGGTTGGGACTGGGCCTCAAAGGTTCCGGGAAGGTAGGTCCGGACGCTCGCGTTCGGACTGTTACAGCCCGGTTCTCTCGCGGCTCGGGCCCGACCGAGGCGGATGCAGCACATGCCTCTTGTGGCTAGGGTCCCGTCCTTCCGGCCGGTTGTCGAATGCGGTGGACTGCTTGCAGTGCTCTGCGACTGCTGCCGGTCGTTGGGGTGGTGATCTCGTACCATGTGCTAAGGACGTTGGCGGTCATATGGGTCCATCCGACCCGTCTTGAAACACGGACCAAGGAGTCTAAC
Quattrini et al. 2020, Nature Ecology & Evolution	ANT263	NA	Animalia	Cnidaria	Anthozoa	Scleractinia	Poritidae	Porites	Porites evermanni	yes	1	28	yes	0	NA	GAGAGTTAAAAAGTACGTGAAACCGTTTGAAGGGAAACGAATGGACTCAGCAATGCGCCCTTTGAGATTCAGCCGGGCGGTTGTGGCGGTCCGGGGCTTGCGGATCTGAATGGACCGCGGTCTCGGGCCCGTCGCTTCCGACCGTCGCACTTCTCTTGGACGCGAGTCAACGTCGGTTGGGACTGGGCCTCAAAGGTTCCGGGAAGGTAGGTCCGGACGCTCGCGTTCGGACTGTTACAGCCCGGTTCTCTCGCGGCTCGGGCCCGACCGAGGCGGATGCAGCACATGCCTCTTGTGGCTAGGGTCCCGTCCTTCCGGCCGGTTGTCGAATGCGGTGGACTGCTTGCAGTGCTCTGCGACTGCTGCCGGTCGTTGGGGTGGTGATCTCGTACCATGTGCTAAGGACGTTGGCGGTCATATGGGTCCATCCGACCCGTCTTGAAACACGGACCAAGGAGTCTAAC
Quattrini et al. 2020, Nature Ecology & Evolution	ANT264	NA	Animalia	Cnidaria	Anthozoa	Scleractinia	Poritidae	Porites	Porites evermanni	yes	1	28	yes	0	NA	GAGAGTTAAAAAGTACGTGAAACCGTTTGAAGGGAAACGAATGGACTCAGCAATGCGCCCTTTGAGATTCAGCCGGGCGGTTGTGGCGGTCCGGGGCTTGCGGATCTGAATGGACCGCGGTCTCGGGCCCGTCGCTTCCGACCGTCGCACTTCTCTTGGACGCGAGTCAACGTCGGTTGGGACTGGGCCTCAAAGGTTCCGGGAAGGTAGGTCCGGACGCTCGCGTTCGGACTGTTACAGCCCGGTTCTCTCGCGGCTCGGGCCCGACCGAGGCGGATGCAGCACATGCCTCTTGTGGCTAGGGTCCCGTCCTTCCGGCCGGTTGTCGAATGCGGTGGACTGCTTGCAGTGCTCTGCGACTGCTGCCGGTCGTTGGGGTGGTGATCTCGTACCATGTGCTAAGGACGTTGGCGGTCATATGGGTCCATCCGACCCGTCTTGAAACACGGACCAAGGAGTCTAAC
Quattrini et al. 2020, Nature Ecology & Evolution	ANT265	NA	Animalia	Cnidaria	Anthozoa	Scleractinia	Poritidae	Porites	Porites evermanni	yes	1	28	yes	0	NA	GAGAGTTAAAAAGTACGTGAAACCGTTTGAAGGGAAACGAATGGACTCAGCAATGCGCCCTTTGAGATTCAGCCGGGCGGTTGTGGCGGTCCGGGGCTTGCGGATCTGAATGGACCGCGGTCTCGGGCCCGTCGCTTCCGACCGTCGCACTTCTCTTGGACGCGAGTCAACGTCGGTTGGGACTGGGCCTCAAAGGTTCCGGGAAGGTAGGTCCGGACGCTCGCGTTCGGACTGTTACAGCCCGGTTCTCTCGCGGCTCGGGCCCGACCGAGGCGGATGCAGCACATGCCTCTTGTGGCTAGGGTCCCGTCCTTCCGGCCGGTTGTCGAATGCGGTGGACTGCTTGCAGTGCTCTGCGACTGCTGCCGGTCGTTGGGGTGGTGATCTCGTACCATGTGCTAAGGACGTTGGCGGTCATATGGGTCCATCCGACCCGTCTTGAAACACGGACCAAGGAGTCTAAC
Quattrini et al. 2020, Nature Ecology & Evolution	ANT266	NA	Animalia	Cnidaria	Anthozoa	Scleractinia	Poritidae	Porites	Porites evermanni	yes	1	28	yes	0	NA	GAGAGTTAAAAAGTACGTGAAACCGTTTGAAGGGAAACGAATGGACTCAGCAATGCGCCCTTTGAGATTCAGCCGGGCGGTTGTGGCGGTCCGGGGCTTGCGGATCTGAATGGACCGCGGTCTCGGGCCCGTCGCTTCCGACCGTCGCACTTCTCTTGGACGCGAGTCAACGTCGGTTGGGACTGGGCCTCAAAGGTTCCGGGAAGGTAGGTCCGGACGCTCGCGTTCGGACTGTTACAGCCCGGTTCTCTCGCGGCTCGGGCCCGACCGAGGCGGATGCAGCACATGCCTCTTCTGGCTAGGGTCCCGTCCTTCCGGCCGGTTGTCGAATGCGGTGGACTGCTTGCAGTGCTCTGCGACTGCTGCCGGTCGTTGGGGTGGTGATCTCGTACCATGTGCTAAGGACGTTGGCGGTCATATGGGTCCATCCGACCCGTCTTGAAACACGGACCAAGGAGTCTAAC
Quattrini et al. 2020, Nature Ecology & Evolution	ANT240	NA	Animalia	Cnidaria	Anthozoa	Scleractinia	Poritidae	Porites	Porites lobata	yes	1	28	yes	0	NA	GAGAGTTAAAAAGTACGTGAAACCGTTTGAAGGGAAACGAATGGACTCAGCAATGCGCCCTTTGAGATTCAGCCGGGCGGTTGTGGCGGTCCGGGGCTTGCGGATCTGAATGGACCGCGGTCTCGGGCCCGTCGCTTCCGACCGTCGCACTTCTCTTGGACGCGAGTCAACGTCGGTTGGGACTGGGCCTCAAAGGTTCCGGGAAGGTAGGTCCGGACGCTCGCGTTCGGACTGTTACAGCCCGGTTCTCTCGCGGCTCGGGCCCGACCGAGGCGGATGCAGCACATGCCTCTTCTGGCTAGGGTCCCGTCCTTCCGGCCGGTTGTCGAATGCGGTGGACTGCTTGCAGTGCTCTGCGACTGCTGCCGGTCGTTGGGGTGGTGATCTCGTACCATGTGCTAAGGACGTTGGCGGTCATATGGGTCCATCCGACCCGTCTTGAAACACGGACCAAGGAGTCTAAC
Quattrini et al. 2020, Nature Ecology & Evolution	ANT241	NA	Animalia	Cnidaria	Anthozoa	Scleractinia	Poritidae	Porites	Porites lobata	yes	1	28	yes	0	NA	GAGAGTTAAAAAGTACGTGAAACCGTTTGAAGGGAAACGAATGGACTCAGCAATGCGCCCTTTGAGATTCAGCCGGGCGGTTGTGGCGGTCCGGGGCTTGCGGATCTGAATGGACCGCGGTCTTGGGCCCGTCGCTTCCGACCGTCGCACTTCTCTTGGACGCGAGTCAACGTCGGTTGGGACTGGGCCTCAAAGGTTCCGGGAAGGTAGGTCCGGACGCTCGCGTTCGGACTGTTACAGCCCGGTTCTCTCGCGGCTCGGGCCCGACCGAGGCGGATGCAGCACATGCCTCTTGTGGCTAGGGTCCCGTCCTTCCGGCCGGTTGTCGAATGCGGTGGACTGCTTGCAGTGCTCTGCGACTGCTGCCGGTCGTTGGGGTGGTGATCTCGTACCATGTGCTAAGGACGTTGGCGGTCATATGGGTCCATCCGACCCGTCTTGAAACACGGACCAAGGAGTCTAAC
Quattrini et al. 2020, Nature Ecology & Evolution	ANT242	NA	Animalia	Cnidaria	Anthozoa	Scleractinia	Poritidae	Porites	Porites lobata	yes	1	28	yes	0	NA	GAGAGTTAAAAAGTACGTGAAACCGTTTGAAGGGAAACGAATGGACTCAGCAATGCGCCCTTTGAGATTCAGCCGGGCGGTTGTGGCGGTCCGGGGCTTGCGGATCTGAATGGACCGCGGTCTTGGGCCCGTCGCTTCCGACCGTCGCACTTCTCTTGGACGCGAGTCAACGTCGGTTGGGACTGGGCCTCAAAGGTTCCGGGAAGGTAGGTCCGGACGCTCGCGTTCGGACTGTTACAGCCCGGTTCTCTCGCGGCTCGGGCCCGACCGAGGCGGATGCAGCACATGCCTCTTGTGGCTAGGGTCCCGTCCTTCCGGCCGGTTGTCGAATGCGGTGGACTGCTTGCAGTGCTCTGCGACTGCTGCCGGTCGTTGGGGTGGTGATCTCGTACCATGTGCTAAGGACGTTGGCGGTCATATGGGTCCATCCGACCCGTCTTGAAACACGGACCAAGGAGTCTAAC
Quattrini et al. 2020, Nature Ecology & Evolution	ANT258	NA	Animalia	Cnidaria	Anthozoa	Scleractinia	Poritidae	Porites	Porites lobata	yes	1	28	yes	0	NA	GAGAGTTAAAAAGTACGTGAAACCGTTTGAAGGGAAACGAATGGACTCAGCAATGCGCCCTTTGAGATTCAGCCGGGCGGTTGTGGCGGTCCGGGGCTTGCGGATCTGAATGGACCGCGGTCTCGGGCCCGTCGCTTCCGACCGTCGCACTTCTCTTGGACGCGAGTCAACGTCGGTTGGGACTGGGCCTCAAAGGTTCCGGGAAGGTAGGTCCGGACGCTCGCGTTCGGACTGTTACAGCCCGGTTCTCTCGCGGCTCGGGCCCGACCGAGGCGGATGCAGCACATGCCTCTTCTGGCTAGGGTCCCGTCCTTCCGGCCGGTTGTCGAATGCGGTGGACTGCTTGCAGTGCTCTGCGACTGCTGCCGGTCGTTGGGGTGGTGATCTCGTACCATGTGCTAAGGACGTTGGCGGTCATATGGGTCCATCCGACCCGTCTTGAAACACGGACCAAGGAGTCTAAC
Quattrini et al. 2020, Nature Ecology & Evolution	ANT259	NA	Animalia	Cnidaria	Anthozoa	Scleractinia	Poritidae	Porites	Porites lobata	yes	1	28	yes	0	NA	GAGAGTTAAAAAGTACGTGAAACCGTTTGAAGGGAAACGAATGGACTCAGCAATGCGCCCTTTGAGATTCAGCCGGGCGGTTGTGGCGGTCCGGGGCTTGCGGATCTGAATGGACCGCGGTCTCGGGCCCGTCGCTTCCGACCGTCGCACTTCTCTTGGACGCGAGTCAACGTCGGTTGGGACTGGGCCTCAAAGGTTCCGGGAAGGTAGGTCCGGACGCTCGCGTTCGGACTGTTACAGCCCGGTTCTCTCGCGGCTCGGGCCCGACCGAGGCGGATGCAGCACATGCCTCTTCTGGCTAGGGTCCCGTCCTTCCGGCCGGTTGTCGAATGCGGTGGACTGCTTGCAGTGCTCTGCGACTGCTGCCGGTCGTTGGGGTGGTGATCTCGTACCATGTGCTAAGGACGTTGGCGGTCATATGGGTCCATCCGACCCGTCTTGAAACACGGACCAAGGAGTCTAAC
Quattrini et al. 2020, Nature Ecology & Evolution	ANT260	NA	Animalia	Cnidaria	Anthozoa	Scleractinia	Poritidae	Porites	Porites lobata	yes	1	28	yes	0	NA	GAGAGTTAAAAAGTACGTGAAACCGTTTGAAGGGAAACGAATGGACTCAGCAATGCGCCCTTTGAGATTCAGCCGGGCGGTTGTGGCGGTCCGGGGCTTGCGGATCTGAATGGACCGCGGTCTCGGGCCCGTCGCTTCCGACCGTCGCACTTCTCTTGGACGCGAGTCAACGTCGGTTGGGACTGGGCCTCAAAGGTTCCGGGAAGGTAGGTCCGGACGCTCGCGTTCGGACTGTTACAGCCCGGTTCTCTCGCGGCTCGGGCCCGACCGAGGCGGATGCAGCACATGCCTCTTCTGGCTAGGGTCCCGTCCTTCCGGCCGGTTGTCGAATGCGGTGGACTGCTTGCAGTGCTCTGCGACTGCTGCCGGTCGTTGGGGTGGTGATCTCGTACCATGTGCTAAGGACGTTGGCGGTCATATGGGTCCATCCGACCCGTCTTGAAACACGGACCAAGGAGTCTAAC
Quattrini et al. 2020, Nature Ecology & Evolution	ANT267	NA	Animalia	Cnidaria	Anthozoa	Scleractinia	Poritidae	Porites	Porites lobata	yes	1	28	yes	0	NA	GAGAGTTAAAAAGTACGTGAAACCGTTTGAAGGGAAACGAATGGACTCAGCAATGCGCCCTTTGAGATTCAGCCGGGCGGTTGTGGCGGTCCGGGGCTTGCGGATCTGAATGGACCGCGGTCTCGGGCCCGTCGCTTCCGACCGTCGCACTTCTCTTGGACGCGAGTCAACGTCGGTTGGGACTGGGCCTCAAAGGTTCCGGGAAGGTAGGTCCGGACGCTCGCGTTCGGACTGTTACAGCCCGGTTCTCTCGCGGCTCGGGCCCGACCGAGGCGGATGCAGCACATGCCTCTTCTGGCTAGGGTCCCGTCCTTCCGGCCGGTTGTCGAATGCGGTGGACTGCTTGCAGTGCTCTGCGACTGCTGCCGGTCGTTGGGGTGGTGATCTCGTACCATGTGCTAAGGACGTTGGCGGTCATATGGGTCCATCCGACCCGTCTTGAAACACGGACCAAGGAGTCTAAC
Quattrini et al. 2020, Nature Ecology & Evolution	ANT268	NA	Animalia	Cnidaria	Anthozoa	Scleractinia	Poritidae	Porites	Porites lobata	yes	1	28	yes	0	NA	GAGAGTTAAAAAGTACGTGAAACCGTTTGAAGGGAAACGAATGGACTCAGCAATGCGCCCTTTGAGATTCAGCCGGGCGGTTGTGGCGGTCCGGGGCTTGCGGATCTGAATGGACCGCGGTCTCGGGCCCGTCGCTTCCGACCGTCGCACTTCTCTTGGACGCGAGTCAACGTCGGTTGGGACTGGGCCTCAAAGGTTCCGGGAAGGTAGGTCCGGACGCTCGCGTTCGGACTGTTACAGCCCGGTTCTCTCGCGGCTCGGGCCCGACCGAGGCGGATGCAGCACATGCCTCTTGTGGCTAGGGTCCCGTCCTTCCGGCCGGTTGTCGAATGCGGTGGACTGCTTGCAGTGCTCTGCGACTGCTGCCGGTCGTTGGGGTGGTGATCTCGTACCATGTGCTAAGGACGTTGGCGGTCATATGGGTCCATCCGACCCGTCTTGAAACACGGACCAAGGAGTCTAAC
Quattrini et al. 2020, Nature Ecology & Evolution	ANT269	NA	Animalia	Cnidaria	Anthozoa	Scleractinia	Poritidae	Porites	Porites lutea	yes	1	28	yes	0	NA	GAGAGTTAAAAAGTACGTGAAACCGTTTGAAGGGAAACGAATGGACTCAGCAATGCGCCCTTTGAGATTCAGCCGGGCGGTCGTGGCGGTCCGGGGCTTGCGGATCTGAATGGACCGCGGTCTCGGGCCCGTCGCTTCCGACCGTCGCACTTCTCTTGGACGCGAGTCAACGTCGGTTGGGACTGGGCCTCAAAGGTTCCGGGAAGGTAGGTCCGGACGCTCGCGTTCGGACTGTTACAGCCCGGTTCTCTCGCGGCTCGGGCCCGACCGAGGCGGATGCAGCACATGCCTCTTGTGGCTAGGGTCCCGTCCTTCCGGCCGGTTGTCGAATGCGGTGGACTGCTTGCAGTGCTCTGCGACTGCTGCCGGTCGTTGGGGTGGTGATCTCGTACCATGTGCTAAGGACGTTGGCGGTCATATGGGTCCATCCGACCCGTCTTGAAACACGGACCAAGGAGTCTAAC
Quattrini et al. 2020, Nature Ecology & Evolution	ANT186	NA	Animalia	Cnidaria	Anthozoa	Scleractinia	Poritidae	Porites	Porites panamensis	yes	1	28	yes	0	NA	GAGAGTTAAAAAGTACGTGAAACCGTTTGAAGGGAAACGAATGGACTCAGCAATGCGCCCTTTGAGATTCAGCCGGGCGGTTGTGGCGGTGCGGGGCTTGCGGATCTGAATGGACCGCGGTCTCGGGCCCGTCGCTTCCGACCGTCGCACTTCTCTTGGACGCGAGTCAACGTCGGTTGGGACTGGGCCTCAAAGGTTCCGGGAAGGTAGGTCGGGACGCTCGCGTTCGGACTGTTACAGCCCGGTTCTCCATTTCCGGCTCGGGCCCGACCGAGGCAGATGCAGCACATGCCTCTTCTGGCTAGGGTCCCGTCCTTCCGGCCGGTTGTCGAATGCGGTGGACTGCTTGCAGTGCTCTGCGATTGCTGCCGGTCGTTGGGGTGGTGATCTCGTACCATGTGCTAAGGACGTTGGCGGTCATATGGGTCCATCCGACCCGTCTTGAAACACGGACCAAGGAGTCTAAC
Quattrini et al. 2020, Nature Ecology & Evolution	ANT200	NA	Animalia	Cnidaria	Anthozoa	Scleractinia	Poritidae	Porites	Porites panamensis	yes	1	28	yes	0	NA	GAGAGTTAAAAAGTACGTGAAACCGTTTGAAGGGAAACGAATGGACTCAGCAATGCGCCCTTTGAGATTCAGCCGGGCGGTGGTGGCGGTGCGGGGCTTGCGGATCTGAATGGACCGCGGTCTCGGGCCCGTGGCCTCCGACCGTCGCACTTCTCTTGGACGCGAGTCAACGTCGGTTGGGACTGGGCCTCAAAGGTTCCGGGAAGGTAGGTCGGGACGCTCGCGTTCGGACTGTTACAGCCCGGTTCTCTCCCGGCTCGGGCCCGACCGAGGCAGATGCAGCACATGCCTCTTGTGGCTAGGGTCCCGTCCTTCCGGCCGGTTGTCGAATGCGGTGGACTGCTTGCAGTGCTCTGCGATTGCTGCCGGTCGTTGGGGTGGTGATCTCGTACCATGTGCTAAGGACGTTGGCGGTCATATGGGTCCATCCGACCCGTCTTGAAACACGGACCAAGGAGTCTAAC
Quattrini et al. 2020, Nature Ecology & Evolution	ANT201	NA	Animalia	Cnidaria	Anthozoa	Scleractinia	Poritidae	Porites	Porites panamensis	yes	1	28	yes	0	NA	GAGAGTTAAAAAGTACGTGAAACCGTTTGAAGGGAAACGAATGGACTCAGCAATGCGCCCTTTGAGATTCAGCCGGGCGGTGGTGGCGGTGCGGGGCTTGCGGATCTGAATGGACCGCGGTCTCGGGCCCGTGGCCTCCGACCGTCGCACTTCTCTTGGACGCGAGTCAACGTCGGTTGGGACTGGGCCTCAAAGGTTCCGGGAAGGTAGGTCGGGACGCTCGCGTTCGGACTGTTACAGCCCGGTTCTCTCCCGGCTCGGGCCCGACCGAGGCAGATGCAGCACATGCCTCTTGTGGCTAGGGTCCCGTCCTTCCGGCCGGTTGTCGAATGCGGTGGACTGCTTGCAGTGCTCTGCGATTGCTGCCGGTCGTTGGGGTGGTGATCTCGTACCATGTGCTAAGGACGTTGGCGGTCATATGGGTCCATCCGACCCGTCTTGAAACACGGACCAAGGAGTCTAAC
Barbeitos et al. 2010, PNAS	EU262831.1	NA	Animalia	Cnidaria	Anthozoa	Scleractinia	Poritidae	Porites	Porites porites	yes	1	28	yes	0	NA	GAGAGTTAAAAAGTACGTGAAACCGTTTGAAGGGAAACGAATGGACTCAGCAATGCGCCCTTTGAGATTCAGCCGGGCGGTTGTGGCGGTGCGGGGCTTGCGGATCTGAATGGACCGCGGTCTCGGGCCCGTTGCTTCCGACCGTCGCACTTCTCTTGGACGCGAGTCAACGTCGGTTGGGACTGGGCCTCAAAGGTTCCGGGAAGGTAGGTCGGGACGCTCGCGTTCGGACTGTTACAGCCCGGTTCTCTCCCGGCTCGGGCCCGACCGAGGCGGATGCAGCACATGCCTCTTCTGGCTAGGGTCCCGTCCTTCCGGCCGGTTGTCGAATGCGGTGGACTGCTTGCAGTGCTCTGCGATTGCTGCCGGTCGTTGGGGTGGTGATCTCGTACCATGTGCTAAGGACGTTGGCGGTCATATGGGTCCATCCGACCCGTCTTGAAACACGGACCAAGGAGTCTAAC
Barbeitos et al. 2010, PNAS	EU262878.1	NA	Animalia	Cnidaria	Anthozoa	Scleractinia	Poritidae	Porites	Porites porites	yes	1	28	yes	0	NA	GAGAGTTAAAAAGTACGTGAAACCGTTTGAAGGGAAACGAATGGACTCAGCAATGCGCCCTTTGAGATTCAGCCGGGCGGTTGTGGCGGTGCGGGGCTTGCGGATCTGAATGGACCGCGGTCTCGGGCCCGTTGCTTCCGACCGTCGCACTTCTCTTGGACGCGAGTCAACGTCGGTTGGGACTGGGCCTCAAAGGTTCCGGGAAGGTAGGTCGGGACGCTCGCGTTCGGACTGTTACAGCCCGGTTCTCTCCCGGCTCGGGCCCGACCGAGGCGGATGCAGCACATGCCTCTTCTGGCTAGGGTCCCGTCCTTCCGGCCGGTTGTCGAATGCGGTGGACTGCTTGCAGTGCTCTGCGATTGCTGCCGGTCGTTGGGGTGGTGATCTCGTACCATGTGCTAAGGACGTTGGCGGTCATATGGGTCCATCCGACCCGTCTTGAAACACGGACCAAGGAGTCTAAC
Quattrini et al. 2020, Nature Ecology & Evolution	ANT234	NA	Animalia	Cnidaria	Anthozoa	Scleractinia	Poritidae	Porites	Porites porites	yes	1	28	yes	0	NA	GAGAGTTAAAAAGTACGTGAAACCGTTTGAAGGGAAACGAATGGACTCAGCAATGCGCCCTTTGAGATTCAGCCGGGCGGTTGTGGCGGTGCGGGGCTTGCGGATCTGAATGGACCGCGGTCTCGGGCCCGTTGCTTCCGACCGTCGCACTTCTCTTGGACGCGAGTCAACGTCGGTTGGGACTGGGCCTCAAAGGTTCCGGGAAGGTAGGTCGGGACGCTCGCGTTCGGACTGTTACAGCCCGGTTCTCTCCCGGCTCGGGCCCGACCGAGGCGGATGCAGCACATGCCTCTTCTGGCTAGGGTCCCGTCCTTCCGGCCGGTTGTCGAATGCGGTGGACTGCTTGCAGTGCTCTGCGATTGCTGCCGGTCGTTGGGGTGGTGATCTCGTACCATGTGCTAAGGACGTTGGCGGTCATATGGGTCCATCCGACCCGTCTTGAAACACGGACCAAGGAGTCTAAC
Quattrini et al. 2020, Nature Ecology & Evolution	ANT237	NA	Animalia	Cnidaria	Anthozoa	Scleractinia	Poritidae	Porites	Porites porites	yes	1	28	yes	0	NA	GAGAGTTAAAAAGTACGTGAAACCGTTTGAAGGGAAACGAATGGACTCAGCAATGCGCCCTTTGAGATTCAGCCGGGCGGTTGTGGCGGTGCGGGGCTTGCGGATCTGAATGGACCGCGGTCTCGGGCCCGTTGCTTCCGACCGTCGCACTTCTCTTGGACGCGAGTCAACGTCGGTTGGGACTGGGCCTCAAAGGTTCCGGGAAGGTAGGTCGGGACGCTCGCGTTCGGACTGTTACAGCCCGGTTCTCTCCCGGCTCGGGCCCGACCGAGGCGGATGCAGCACATGCCTCTTCTGGCTAGGGTCCCGTCCTTCCGGCCGGTTGTCGAATGCGGTGGACTGCTTGCAGTGCTCTGCGATTGCTGCCGGTCGTTGGGGTGGTGATCTCGTACCATGTGCTAAGGACGTTGGCGGTCATATGGGTCCATCCGACCCGTCTTGAAACACGGACCAAGGAGTCTAAC
Shimpi et al. 2019, Systematics & Biodiversity	KY786087.1	NA	Animalia	Cnidaria	Anthozoa	Scleractinia	Poritidae	Porites	Porites sp	yes	1	28	yes	0	NA	GAGAGTTAAAAAGTACGTGAAACCGTTTGAAGGGAAACGAATGGACTCAGCAATGCGCCCTTTGAGATTCAGCCGGGCGGTTGTGGCGGTCCGGGGCTTGCGGATCTGAATGGACCGCGGTCTCGGGCCCGTCGCTTCCGACCGTCGCACTTCTCTTGGACGCGAGTCAACGTCGGTTGGGACTGGGCCTCAAAGGTTCCGGGAAGGTAGGTCCGGACGCTCGCGTTCGGACTGTTACAGCCCGGTTCTCTCGCGGCTCGGGCCCGACCGAGGCGGATGCAGCACATGCCTCTTCTGGCTAGGGTCCCGTCCTTCCGGCCGGTTGTCGAATGCGGTGGACTGCTTGCAGTGCTCTGCGACTGCTGCCGGTCGTTGGGGTGGTGATCTCGTACCATGTGCTAAGGACGTTGGCGGTCATATGGGTCCATCCGACCCGTCTTGAAACACGGACCAAGGAGTCTAAC
Shimpi et al. 2019, Systematics & Biodiversity	KY786088.1	NA	Animalia	Cnidaria	Anthozoa	Scleractinia	Poritidae	Porites	Porites sp	yes	1	28	yes	0	NA	GAGAGTTAAAAAGTACGTGAAACCGTTTGAAGGGAAACGAATGGACTCAGCAATGCGCCCTTTGAGATTCAGCCGGGCGGTTGTGGCGGTCCGGGGCTTGCGGATCTGAATGGACCGCGGTCTCGGGCCCGTCGCTTCCGACCGTCGCACTTCTCTTGGACGCGAGTCAACGTCGGTTGGGACTGGGCCTCAAAGGTTCCGGGAAGGTAGGTCCGGACGCTCGCGTTCGGACTGTTACAGCCCGGTTCTCTCGCGGCTCGGGCCCGACCGAGGCGGATGCAGCACATGCCTCTTCTGGCTAGGGTCCCGTCCTTCCGGCCGGTTGTCGAATGCGGTGGACTGCTTGCAGTGCTCTGCGACTGCTGCCGGTCGTTGGGGTGGTGATCTCGTACCATGTGCTAAGGACGTTGGCGGTCATATGGGTCCATCCGACCCGTCTTGAAACACGGACCAAGGAGTCTAAC
Shimpi et al. 2019, Systematics & Biodiversity	KY786089.1	NA	Animalia	Cnidaria	Anthozoa	Scleractinia	Poritidae	Porites	Porites sp	yes	1	28	yes	0	NA	GAGAGTTAAAAAGTACGTGAAACCGTTTGAAGGGAAACGAATGGACTCAGCAATGCGCCCTTTGAGATTCAGCCGGGCGGTGGTGGCGGTCCGGGGCTTGCGGATCTGAATGGACCGCGGTCTCGGGCCCGTCGCTTCCGACCGTCGCACTTCTCTTGGACGCGAGTCAACGTCGGTTGGGACTGGGCCTCAAAGGTTCCGGGAAGGTAGGTCCGGACGCTCGCGTTGGGACTGTTAAACAGCCCGGTTCTCTCGCGGCTCGGGCCCGACCGAGGCGGATGCAGCACATGCCTCTTGTGGCTAGGGTCCCGTCCTTCCGGCCGGTTGTCGAATGCGGTGGACTGCTTGCAGTGCTCTGCGCCTGCTGCCGGTCGTTGGGGTGGTGATCTCGTACCATGTGCTAAGGACGTTGGCGGTCATATGGGTCCATCCGACCCGTCTTGAAACACGGACCAAGGAGTCTAAC
Shimpi et al. 2019, Systematics & Biodiversity	KY786090.1	NA	Animalia	Cnidaria	Anthozoa	Scleractinia	Poritidae	Porites	Porites sp	yes	1	28	yes	0	NA	GAGAGTTAAAAAGTACGTGAAACCGTTTGAAGGGAAACGAATGGACTCAGCAATGCGCCCTTTGAGATTCAGCCGGGCGGTTGTGGCGGTCCGGGGCTTGCGGATCTGAATGGACCGCGGTCTCGGGCCCGTCGCTTCCGACCGTCGCACTTCTCTTGGACGCGAGTCAACGTCGGTTGGGACTGGGCCTCAAAGGTTCCGGGAAGGTAGGTCCGGACGCTCGCGTTCGGACTGTTACAGCCCGGTTCTCTCGCGGCTCGGGCCCGACCGAGGCGGATGCAGCACATGCCTCTTCTGGCTAGGGTCCCGTCCTTCCGGCCGGTTGTCGAATGCGGTGGACTGCTTGCAGTGCTCTGCGACTGCTGCCGGTCGTTGGGGTGGTGATCTCGTACCATGTGCTAAGGACGTTGGCGGTCATATGGGTCCATCCGACCCGTCTTGAAACACGGACCAAGGAGTCTAAC
Quattrini et al. 2020, Nature Ecology & Evolution	ANT187	NA	Animalia	Cnidaria	Anthozoa	Scleractinia	Poritidae	Porites	Porites sverdrupi	yes	1	28	yes	0	NA	GAGAGTTAAAAAGTACGTGAAACCGTTTGAAGGGAAACGAATGGACTCAGCAATGCGCCCTTTGAGATTCAGCCGGGCGGTTGTGGCGGTGCGGGGCTTGCGGATCTGAATGGACCGCGGTCTCGGGCCCGTCGCTTCCGACCGTCGCACTTCTCTTGGACGCGAGTCAACGTCGGTTGGGACTGGGCCTCAAAGGTTCCGGGAAGGTAGGTCGGGACGCTCGCGTTCGGACTGTTACAGCCCGGTTCTCCATTTCCGGCTCGGGCCCGACCGAGGCAGATGCAGCACATGCCTCTTCTGGCTAGGGTCCCGTCCTTCCGGCCGGTTGTCGAATGCGGTGGACTGCTTGCAGTGCTCTGCGATTGCTGCCGGTCGTTGGGGTGGTGATCTCGTACCATGTGCTAAGGACGTTGGCGGTCATATGGGTCCATCCGACCCGTCTTGAAACACGGACCAAGGAGTCTAAC
Quattrini et al. 2020, Nature Ecology & Evolution	ANT198	NA	Animalia	Cnidaria	Anthozoa	Scleractinia	Poritidae	Porites	Porites sverdrupi	yes	1	28	yes	0	NA	GAGAGTTAAAAAGTACGTGAAACCGTTTGAAGGGAAACGAATGGACTCAGCAATGCGCCCTTTGAGATTCAGCCGGGCGGTGGTGGCGGTGCGGGGCTTGCGGATCTGAATGGACCGCGGTCTCGGGCCCGTGGCCTCCGACCGTCGCACTTCTCTTGGACGCGAGTCAACGTCGGTTGGGACTGGGCCTCAAAGGTTCCGGGAAGGTAGGTCGGGACGCTCGCGTTCGGACTGTTACAGCCCGGTTCTCTCCCGGCTCGGGCCCGACCGAGGCAGATGCAGCACATGCCTCTTGTGGCTAGGGTCCCGTCCTTCCGGCCGGTTGTCGAATGCGGTGGACTGCTTGCAGTGCTCTGCGATTGCTGCCGGTCGTTGGGGTGGTGATCTCGTACCATGTGCTAAGGACGTTGGCGGTCATATGGGTCCATCCGACCCGTCTTGAAACACGGACCAAGGAGTCTAAC
Barbeitos et al. 2010, PNAS	EU262848.1	NA	Animalia	Cnidaria	Anthozoa	Scleractinia	Rhizangiidae	Siderastrea	Siderastrea radians	yes	0	NA	yes	0	NA	GAGAGTTAAAAAGTACGTGAAACCGTTGGAAGGGAAACGAATGGACTCAGCAATGCGCCGTTTGAGATTCAGCCGGCCGGCGGGATCGGCTCGGGGTTTGCGGATCTGAATAGACCGCGGCCACGGGTTCGTTTCTCCTGGCCGTCGCACTTCTCTTGGGCGCGAGTCAACGTCGGTTGGGACTGGGTCTGAAAGGTGCCGGGAAGGTAAGTCCGTGCGTCTCCTCGGGGGCGTTCGGTCGGTTACAGCCCGGTTCTCTCATGGCTCGGGCCCGACCGTGGCGTTGCAGCGCATGCCTCTTGTGGCTAGGGTCCCATCCGTCCGGCCGGTTGTCGAATGTGGTGGACTGCTTGCAGTGCTCCGCGACTGCTGCCGGTCGTTCGGGTGGTGATCTCGTACCATGCGCTTAGGATGTTGGCGGACATATGGGTCCATCCGACCCGTCTTGAAACACGGACCAAGGAGTCTAAC
Barbeitos et al. 2010, PNAS	EU262861.1	NA	Animalia	Cnidaria	Anthozoa	Scleractinia	Rhizangiidae	Siderastrea	Siderastrea radians	yes	0	NA	yes	0	NA	GAGAGTTAAAAAGTACGTGAAACCGTTGGAAGGGAAACGAATGGACTCAGCAATGCGCCGTTTGAGATTCAGCCGGCCGGCGGGATCGGCTCGGGGTTTGCGGATCTGAATAGACCGCGGCCACGGGTTCGTTTCTCCTGGCCGTCGCACTTCTCTTGGGCGCGAGTCAACGTCGGTTGGGACTGGGTCTGAAAGGTGCCGGGAAGGTAAGTCCGTGCGTCTCCTCGGGGGCGTTCGGTCGGTTACAGCCCGGTTCTCTCATGGCTCGGGCCCGACCGTGGCGTTGCAGCGCATGCCTCTTGTGGCTAGGGTCCCATCCGTCCGGCCGGTTGTCGAATGTGGTGGACTGCTTGCAGTGCTCCGCGACTGCTGCCGGTCGTTCGGGTGGTGATCTCGTACCATGCGCTTAGGATGTTGGCGGACATATGGGTCCATCCGACCCGTCTTGAAACACGGACCAAGGAGTCTAAC
Barbeitos et al. 2010, PNAS	EU262800.1	NA	Animalia	Cnidaria	Anthozoa	Scleractinia	Scleractinia_incertae_sedis	Solenastrea	Solenastrea sp.	yes	0	NA	yes	0	NA	GAGAGTTAAAAAGTACGTGAAACCGTTGAAAGGGAAACGAATGGACTCAGCAATGCGCCGTTTGAGATTCAGCCGGTGGGCGGGATCGGCGCTGGGTTTGCGGATCTGAATGGACCGCGGCCTTGCGCTCGTTTCTCCTCGCCGTCGCACTTCTCTTGGGCGCGCGTCAACGTCGGTTGGGACTGGGTTTGAAAGGTGCCGGGAAGGTAGGTCTGGACCTTCGGGTTCGGTCTGTTACAGCCCGGTTCTCTCATGGCTCGGGCCCGACCGAGGAGTCGCAGCGCATGCCTCTTGTGGCTAGGGTGCCGTCCTTCCGGCCGGTTGTCGAACGTGGTGGACTGCTTGCAGTGCTCCGCGACTGCTGCCGGTCGTTGGGGTGGTGATCTCGTACTATGCGCTTGGGACGTTGGCGGTCATATGGGTCCATCCGACCCGTCTTGAAACACGGACCAAGGAGTCTAAC
Barbeitos et al. 2010, PNAS	EU262782.1	NA	Animalia	Cnidaria	Anthozoa	Scleractinia	Turbinoliidae	Notocyathus	Notocyathus sp.	yes	0	NA	yes	0	NA	GAGAGTTAAAAAGTACGTGAAACCGTTGAAAGGGAAACGAATGGACTCAGCAATGCGCCGTTTGAGATTCAGCCGATCGGCGGGATCGGCTCTGGATTTGCGGATCCGAATGGACCGCGGTCCGGGGCTCGTTCCTGCCGGCCGTCGCACTTCTCTTGGGCGCACGTCAACGTCGGTTGGGTCTGGGTCTGAAAGGTTCCGGGAAGGTAAGTGCGTGCGTCCCTCGTGGTCGTTCGTTCCGTTACAGCCCGGTTCTCTCGCGACTCGGACTCGACCGAGGTAGTTGCAGCGCATGCCTCTTTTGGCTAGGGTCCCGTCCGTCCGGCCGGTCGTCGACCGCGGTGGACTGCTTGCAGTGCTCCGCGACTGCTGCCGGTCGTTCGGGTGGTGATCTCGTACCATGCGCTTGAGACGTTGGCGGTCATATGGGTCCATCCGACCCGTCTTGAAACACGGACCAAGGAGTCTAAC
Sentoku et al. 2022, Scientific Reports	LC685961.1	NA	Animalia	Cnidaria	Anthozoa	Scleractinia	Turbinoliidae	Peponocyathus	Peponocyathus orientalis	no	NA	NA	no	NA	NA	GAGAGTTAAAAAGTACGTGAAACCGTTGAAAGGGAAACGAATGGACTCAGCAACGCGCCGTTTGAGATTCAGCCGATTGGCGGGATCGGCTCGTGATTTGCGGATCCGAATGGACCGCGTTCTCGGGCTCGTTCTTGCCGGCCGTCGCACTTCTCTTGGGCGCACGTCAACGTCGGTTGGGTCCGGGTCTGAAAGGTTCCGGGAAGGTGAGTCCGTGCTTCCCCTCGAGGGTCGCTCGTTCCGTTACAGCCCGGTTCTCTCGCGGCTCGGACTCGACCGAGGCGGTTTGCAGCGCATGCCTCTTTTGGCTAGGGTCCCGTCCCTCCGGCCGGTCGTCGACCGCGGTGGACTGCTTGCAGTGCTCCGCGACTGCTGCCGGTCGTTGGGGTGGTGATCTCGTACCATGCGCTTAGGATGTTGGCGGTCATATGGGTCCATCCGACCCGTCTTGAAACCACGGACCAAAAAACCCTC
Sentoku et al. 2022, Scientific Reports	LC685959.1	NA	Animalia	Cnidaria	Anthozoa	Scleractinia	Turbinoliidae	Peponocyathus	Peponocyathus orientalis	yes	0	NA	no	NA	NA	GAGAGTTAAAAAGTACGTGAAACCGTTGAAAGGGAAACGAATGGACTCAGCAACGCGCCGTTTGAGATTCAGCCGGTTGGCGGGATCGGCTCGTGATTTGCGGATCCGAATGGACCGCTTTCTCGGGCTCGTTCTTGCCGGCCGTCGCACTTCTCTTGGGCGCACGTCAACGTCGGTTGGGTCCGGGTCTGAAAGGTTCCGGGAAGGTGAGTCCGTGCTTCCCCTCGAGGGTCGCTCGTTCCGTTACAGCCCGGTTCTCTCGCGGCTCGGACTCGACCGAGGCGGTTTGCAGCGCATGCCTCTTTTGGCTAGGGTCCCGTCCCTCCGGCCGGTCGTCGACCGCGGTGGACTGCTTGCAGTGCTCCGCGACTGCTGCCGGTCGTTGGGGTGGTGATCTCGTACCATGCGCTTAGGATGTTGGCGGTCATATGGGTCCATCCGACCCGTCTTGAAACACGGACCAAAACCCCGGAA
Quattrini et al. 2020, Nature Ecology & Evolution	ANT58	NA	Animalia	Cnidaria	Anthozoa	Scleralcyonacea	Balticinidae	Balticina	Balticina finmarchica	yes	0	NA	no	NA	NA	GAGAGTTAAAGAGTACGTGAAACCGTTGAAAGGGAAGCGAATGGAGTTAGCAATTCGCCTCGCCAGATTCAGTTTTTCGCGTCCCGCGACGTGCGCGATCTCGATCTTTGTAGACGAGTCGAGTACGGACGCGGGACGGGGGAGGCGCACTTCTGGCGGGTGAGCGTCAACGTCGGTCTCGGGCGAGCTACAAGGTCGCGAGGAAGGTGGACTTTCCCTCGGGAAGGTTGTTATTAGCCTCGCGAACGAATGACTCGTCCGAGGCCGTGGCAAGTCGTCGCGACGCGTGCCTACCCCTTTGGGGGTGGGCTGGTGTCCTGTACTGTTGGTCCGGTTGTCAACCGCGGCGGACGGCACGCCTGTGCGCTCGAACCGCTGCCGGTCAACAGTTCGGTGATCACACACAACGCGTCGAGGACGTTGACGACCATACGGCTCTATCCGACCCGTCTTGAAACACGGACCAAGGAGTCTAAC
Quattrini et al. 2020, Nature Ecology & Evolution	ANT51	NA	Animalia	Cnidaria	Anthozoa	Scleralcyonacea	Briareidae	Briareum	Briareum hamrum	yes	0	NA	no	NA	NA	GAGAGTTAAAAAGTACGTGAAACCGTTGAAAGGGAAGCGAATGGAGTTAGCAATTCGCCTCGTCAGATTCAGTCGAACGCTCGTCGCGACGCACGCGCTCTCGATCTTCGTAGACGGGACGCGTGCGGACGCGACGCTCGTTCGGCGCACTTCTGGCGGGCGAGCGTCGGCGTCGGTTGCCGGCGGGCTAGAAGGACGCGGGGAAGGTAGGACGTCGTTCGCGGCGTTCACTATAGCCCCGCGATCGCACGGCCCGCTCGGCGACCGTGGCCATCGCTGTCGCGACGCGTGCCTTCGGGCTGGCGACCCGTTCGGACGATCCGGTTGTCGACTGTGGCGGACGGCACGCCTGTGCGCTCGAACTGCTGCCGGCCGACCGGGCGGTGTTCGCACACCACGCGTCGAGGATGCCGACGACCATACGGCTCCATCCGACCCGTCTTGAAACACGGACCAAGGAGTCTAAC
Quattrini et al. 2016, Oecologia	KX890211.1	NA	Animalia	Cnidaria	Anthozoa	Scleralcyonacea	Chelidonisididae	Chelidonisis	Chelidonisis aurantiaca mexicana	NA	NA	NA	no	NA	NA	AAACCGTTGAAAGGGAAGCGAATGGAACTTAAAATTCGCTTTGCCAGATTCAGTCCCTTGCGTCCTCCAACGTGAGTGTTCTCGATCTTTTTAGACGGGACGCGTACGGACGGCGGAACGTGGGCGGTGCATTTCTGGTAGGCGAGCGTCAACATCACTTGGCCGCGAGTTAGAAAGCTGCGAGGAAGGTAGGTCCTTCGGGATCGTTAAGCCTTGCCAGCAAATAACTCGAGGCCGACTGTGGCTTGTCGCAACGCGTGCCTCCCCTCGGGGCAGGCTGGTGTCTTGTTTTGTTGGTATGGTCGGCGATGGCGACGGACGACGGTTGCCTGTGCGTCCGAACTGCGGCCTGTCGACAGGATGGTGAACATACACCACGCGTTGAGGATGCTGACGAAAATAGTGCTCCATCCGACCCGTCTTGAAACACGGACCAAGGAGTCTAAC
This study	SH12130	Sanger	Animalia	Cnidaria	Anthozoa	Scleralcyonacea	Chelidonisididae	Chelidonisis	Chelidonisis aurantiaca mexicana	yes	0	NA	no	NA	NA	GAGAGTTAAAGAGTACGTGAAACCGTTGAAAGGGAAGCGAATGGAACTTAAAATTCGCTTTGCCAGATTCAGTCCCTTGCGTCCTCCAACGTGAGTGTTCTCGATCTTTTTAGACGGGACGCGTACGGACGGCGGAACGTGGGCGGTGCATTTCTGGTAGGCGAGCGTCAACATCACTTGGCCGCGAGTTAGAAAGCTGCGAGGAAGGTAGGTCCTTCGGGATCGTTAAGCCTTGCCAGCAAATAACTCGAGGCCGACTGTGGCTTGTCGCAACGCGTGCCTCCCCTCGGGGCAGGCTGGTGTCTTGTTTTGTTGGTATGGTCGGCGATGGCGACGGACGACGGTTGCCTGTGCGTCCGAACTGCGGCCTGTCGACAGGATGGTGAACATACACCACGCGTTGAGGATGCTGACGAAAATAGTGCTCCATCCGACCCGTCTTGAAACACGGACCAAGGAGTCTAAC
This study	SH12130	Skim	Animalia	Cnidaria	Anthozoa	Scleralcyonacea	Chelidonisididae	Chelidonisis	Chelidonisis aurantiaca mexicana	yes	0	NA	no	NA	NA	GAGAGTTAAAGAGTACGTGAAACCGTTGAAAGGGAAGCGAATGGAACTTAAAATTCGCTTTGCCAGATTCAGTCCCTTGCGTCCTCCAACGTGAGTGTTCTCGATCTTTTTAGACGGGACGCGTACGGACGGCGGARCGTGGGCGGTGCATTTCTGGTAGGCGAGCGTCAACATCACTTGGCCGCGAGTTAGAAAGCTGCGAGGAAGGTAGGTCCTTCGGGATCGTTAAGCCTTGCCAGCAAATAACTCGAGGCCGACTGTGGCTTGTCGCAACGCGTGCCTCCCCTCGGGGCAGGCTGGTGTCTTGTTTTGTTGGTATGGTCGGCGATGGCGACGGACGACGGTTGCCTGTGCGTCCGAACTGCGGCCTGTCGACAGGATGGTGAACATACACCACGCGTTGAGGATGCTGACGAAAATAGTGCTCCATCCGACCCGTCTTGAAACACGGACCAAGGAGTCTAAC
Quattrini et al. 2020, Nature Ecology & Evolution	ANT82	NA	Animalia	Cnidaria	Anthozoa	Scleralcyonacea	Chelidonisididae	Chelidonisis	Chelidonisis aurantiaca mexicana	yes	0	NA	no	NA	NA	GAGAGTTAAAGAGTACGTGAAACCGTTGAAAGGGAAGCGAATGGAACTTAAAATTCGCTTTGCCAGATTCAGTCCCTTGCGTCCTCCAACGTGAGTGTTCTCGATCTTTTTAGACGGGACGCGTACGGACGGCGGAGCGTGGGCGGTGCATTTCTGGTAGGCGAGCGTCAACATCACTTGGCCGCGAGTTAGAAAGCTGCGAGGAAGGTAGGTCCTTCGGGATCGTTAAGCCTTGCCAGCAAATAACTCGAGGCCGACTGTGGCTTGTCGCAACGCGTGCCTCCCCTCGGGGCAGGCTGGTGTCTTGTTTTGTTGGTATGGTCGGCGATGGCGACGGACGACGGTTGCCTGTGCGTCCGAACTGCGGCCTGTCGACAGGATGGTGAACATACACCACGCGTTGAGGATGCTGACGAAAATAGTGCTCCATCCGACCCGTCTTGAAACACGGACCAAGGAGTCTAAC
Xu et al. 2021, J. Oceanol. Limnol.	MW418373.1	NA	Animalia	Cnidaria	Anthozoa	Scleralcyonacea	Chrysogorgiidae	Chrysogorgia	Chrysogorgia carolinensis	yes	0	NA	no	NA	NA	GAGAGTTAAAAAGTACGTGAAACCGTTGGAAGGGAAGCGAATGGAGTCGGCAATTCGCCTTGCCTGATTCATCCGCACTCATTCTGCAACGTGCTCTCTCGCGACCTGTCCCCAGGCACGGATTGCGCGGCCGCGGTTCGGGTGTGGTGCACTTCGGCGGGCGAACGTCAACGCCAGTCAACCGTGAGTCACAAAGCTGCAAGCTCGGTACATTCTTCGGAATGGGTAAGACTTGCGTGCGTACGACTCTCGCGAGACTGTCCTCTGTCGCAGCGTGTTCCTTCCCGGCTTGCCGGTGCAGGCTGTTGCCTTTGTTGTCGATCCGGCTGTGCTGTCCGGCGGACGGCTGCGCGCCTGTGCGTCGGCGGTGCCGCTGATCAACTGACTTAGAACGCAGACACGACACGCTCAGTACGTTGACCGACCTGCGTCTCCATCCGACCCGTCTTGAAACACGGACCAAGGAGTCCAAC
Xu et al. 2021, J. Oceanol. Limnol.	MW418374.1	NA	Animalia	Cnidaria	Anthozoa	Scleralcyonacea	Chrysogorgiidae	Chrysogorgia	Chrysogorgia carolinensis	yes	0	NA	no	NA	NA	GAGAGTTAAAAAGTACGTGAAACCGTTGGAAGGGAAGCGAATGGAGTCGGCAATTCGCCTTGCCTGATTCATCCGCACTCGTTCTGCAACGTGCTCTCTCGCGACCTGTCCCCAGGCACGGATTGCGCGGCCGCGGTTCGGGTGTGGTGCACTTCGGCGGGCGAACGTCAACGCCAGTCAACCGTGAGTCACAAAGCTGCAAGCTCGGTACATTCTTCGGAATGGGTAAGACTTGCGTGCGTACGACTCTCGCGAGACTGTCCTCTGTCGCAGCGTGTTCCTTCCCGGCTTGCCGGTGCAGGCTGTTGCCTTTGTTGTCGATCCGGCTGTGCTGTCCGGCGGACGGCTGCGCGCCTGTGCGTCGGCGGTGCCGCTGATCAACTGACTTAGAACGCAGACACGACACGCTCAGTACGTTGACCGACCTGCGTCTCCATCCGACCCGTCTTGAAACACGGACCAAGGAGTCCAAC
Xu et al. 2021, J. Oceanol. Limnol.	MW418375.1	NA	Animalia	Cnidaria	Anthozoa	Scleralcyonacea	Chrysogorgiidae	Chrysogorgia	Chrysogorgia carolinensis	yes	0	NA	no	NA	NA	GAGAGTTAAAAAGTACGTGAAACCGTTGGAAGGGAAGCGAATGGAGTCGGCAATTCGCCTTGCCTGATTCATCCGCACTCATTCTGCAACGTGCTCTCTCGCGACCTGTCCCCAGGCACGGATTGCGCGGCCGCGGTTCGGGTGTGGTGCACTTCGGCGGGCGAACGTCAACGCCAGTCAACCGTGAGTCACAAAGCTGCAAGCTCGGTACATTCTTCGGAATGGATAAGACTTGCGTGCGTACGACTCTCGCGAGACTGTCCTCTGTCGCAGCGTGTTCCTTCCCGGCTTGCCGGTGCAGGCTGTTGCCTTTGTTGTCGATCCGGCTGTGCTGTCCGGCGGACGGCTGCGCGCCTGTGCGTCGGCGGTGCCGCTGATCAACTGACTTAGAACGCAGACACGACACGCTCAGTACGTTGACCGACCTGCGTCTCCATCCGACCCGTCTTGAAACACGGACCAAGGAGTCCAAC
Xu et al. 2021, J. Oceanol. Limnol.	MW418376.1	NA	Animalia	Cnidaria	Anthozoa	Scleralcyonacea	Chrysogorgiidae	Chrysogorgia	Chrysogorgia carolinensis	yes	0	NA	no	NA	NA	GAGAGTTAAAAAGTACGTGAAACCGTTGGAAGGGAAGCGAATGGAGTCGGCAATTCGCCTTGCCTGATTCATCCACTCTCGTGCTGCAACGTGCTCTCTCGCGACCTGTCCCCAGGCACGGATTGCGCGGTCGTGGTACGGCTGTGGTGCACTTCGGCGGGCGTACGTCAACGCCAGTCAACCGTGAGTCACAAAGCTGCAAGCTCGGTACATTCTTCGGAATGGGTAAGACTTGCGTGCGTACGACTCTCGCGAGACTGTCCTCTGTCGCAGCGTGTTCCTTCCCGGCTTGCCGGTGCAGGCTGTTGCCTTTGTTGTCGATCCGGCTGTGCTGTCCGGCGGACGGCTGCGCGCCTGTGCGTCGGCGGTGCCGCTGATCAACTGACTTAGAACGCAGACACGACACGCTCAGTACGTTGACCGACCTGCGTCTCCATCCGACCCGTCTTGAAACACGGACCAAGGAGTCCAAC
Xu et al. 2021, J. Oceanol. Limnol.	MW418372.1	NA	Animalia	Cnidaria	Anthozoa	Scleralcyonacea	Chrysogorgiidae	Chrysogorgia	Chrysogorgia pinniformis	yes	0	NA	no	NA	NA	GAGAGTTAAAAAGTACGTGAAACCGTTGGAAGGGAAGCGAATGGAGTCGGCAATTCGCCTCGCCTGATTCATCCACTCTCATTCCGCAACGTGCTCTCTCGCGACCTGTTCGCAGGCGCGAATTGCGCGGTCGCGTTACGCGTGTGGTGCACTTCGGCGGGCGAGCGTCAACGCCAGTTAACCGCGAGTTACAAAGCAGCAAGCACGGTACATTCTTCGGAATGGGTAAGTCTTGCCTGCGCACGACTCGCGCGAGACTGTCCTCTGTCGCAGCGTGTCCCTCTGCTCATGAGGCTGCTGCCTTCGTTGTCGATCCGGTTGTGCTGTCCGGCGGACGGCTGTGCGCCTGTGCGTCGGCGGTGCCGCTGATCAACTGACCTAGTCGCAGACACGACACGCTCAGTACGTTGACCGACCTGCGTCTCCATCCGACCCGTCTTGAAACACGGACCAAGGAGTCCAAC
Quattrini et al. 2016, Oecologia	KX890212.1	NA	Animalia	Cnidaria	Anthozoa	Scleralcyonacea	Chrysogorgiidae	Chrysogorgia	Chrysogorgia sp.	NA	NA	NA	no	NA	NA	AAACCGTTGGAAGGGAAGCGAGTGGAGTCGGTTATTCGCCTTGCCAGATTCATCCGCTCTCGTGCCGCAACGTGTTCTCTCGTGACCTGAATCCAGGCGCGGATGGCGCGGGCGTGGCACGGGCGTGGTGCACTTCGGCGGGCGAGCGTCAACGTCAGTCAACTGCGAGTCACAAACCTGCAAGCACGGTACATCTTTCGCGATGGGTAAGGCTTGCGTGCGCATGACTCGCGCGAGACTGTATTGTGTCGCAGCGTGTTCCCTCCCGTCCCGCGGGTGGGCTGCTGTCCAGTGTTGTTGATCCGGTGATCCGTTCCGGCGGACGGCCGTGCGCCTGTGCGTCGGCGGTGTCGCCGTTCAACTGACCTGGAACGCAGACACCACGCGCTCAGTACGTTGACAGCCCTGCGTCTCCATCCGACCCGTCTTGAAACACGGACCAAGGAGTCTAAC
Xu et al. 2021, J. Oceanol. Limnol.	MW418377.1	NA	Animalia	Cnidaria	Anthozoa	Scleralcyonacea	Chrysogorgiidae	Chrysogorgia	Chrysogorgia varians	yes	0	NA	no	NA	NA	GAGAGTTAAAAAGTACGTGAAACCGCTGGAAGGGAAGCGAATGGAGTCGGCAATTCGCCCTGCCTGATTCATCCACTCTCGTTCTACAACCCGCTTTCTCGCGACCTGTTCCCAGGCACGGTTTGCGCGGTCGTCGTCACGGGTGTGGTGCACTTCGGCGGGCGAACGTCAACGCCAGTCAACCGCGCGTCACAAACTCGCAAGCTCGGTACATTCTTCGGAATGGGTAAGTCTTGCGTGTGCACGACGCGCGAGAGACTGTCCTCACTCGCAGCGTGTGTCCCCTACGGGCTGCTGCCTTTGTCGTCGATCCGGCTGTGCTGTCCAGCGGACGGCTGTACGCCTGTGCGTCGGCAGTGCCGCTGATCGACAGACCTAAGATGCAGACACCACACGCTCAGTACGTTGACCGACCTGCGTCTCCATCCGACCCGTCTTGAAACACGGACCAAGGAGTCCAAC
Xu et al. 2021, J. Oceanol. Limnol.	MW418378.1	NA	Animalia	Cnidaria	Anthozoa	Scleralcyonacea	Chrysogorgiidae	Chrysogorgia	Chrysogorgia varians	yes	0	NA	no	NA	NA	GAGAGTTAAAAAGTACGTGAAACCGCTGGAAGGGAAGCGAATGGAGTCGGCAATTCGCCCTGCCTGATTCATCCACTCTCGTTCTACAACCCGCTCTCTCGCGACCTGTTCCCAGGCACGGTTTGCGCGGTCGTGGTCACGGGTGTGGTGCACTTCGGCGGGCGAACGTCAACGCCAGTCAACCGCGCGTCACAAACTCGCAAGCTCGGTACATTCTTCGGAATGGGTAAGTCTTGCGTGTGCACGACGCGCGAGAGACTGTCCTCACTCGCAGCGTGTGTCCCCTACGGGCTGCTGCCTTTGTTGTCGATCCGGCTGTGCTGTCCAGCGGACGGCTGTACGCCTGTGCGTCGGCAGTGCCGCTGATCGACAGACTGAAGATGCAGACACCACACGCTCAGTACGTTGACCGACCTGCGTCTCCATCCGACCCGTCTTGAAACACGGACCAAGGAGTCCAAC
Xu et al. 2021, J. Oceanol. Limnol.	MW418379.1	NA	Animalia	Cnidaria	Anthozoa	Scleralcyonacea	Chrysogorgiidae	Chrysogorgia	Chrysogorgia varians	yes	0	NA	no	NA	NA	GAGAGTTAAAAAGTACGTGAAACCGCTGGAAGGGAAGCGAATGGAGTCGGCAATTCGCCCTGCCTGATTCATCCACTCTCGTTCTACAACCCGCTCTCTCGCGACCTGTTCCCAGGCACGGTTTGCGCGGTCGTGGTCACGGGTGTGGTGCACTTCGGCGGGCGAACGTCAACGCCAGTCAACCGCGCGTCACAAACTCGCAAGCTCGGTACATTCTTCGGAATGGGTAAGTCTTGCGTGTGCACGACGCGCGAGAGACTGTCCTCACTCGCAGCGTGTGTCCCCTACGGGCTGCTGCCTTTGTTGTCGATCCGGCTGTGCTGTCCAGCGGACGGCTGTACGCCTGTGCGTCGGCAGTGCCGCTGATCGACAGACTGAAGATGCAGACACCACACGCTCAGTACGTTGACCGACCTGCGTCTCCATCCGACCCGTCTTGAAACACGGACCAAGGAGTCCAAC
Xu et al. 2021, J. Oceanol. Limnol.	MW418380.1	NA	Animalia	Cnidaria	Anthozoa	Scleralcyonacea	Chrysogorgiidae	Chrysogorgia	Chrysogorgia varians	yes	0	NA	no	NA	NA	GAGAGTTAAAAAGTACGTGAAACCGCTGGAAGGGAAGCGAATGGAGTCGGCAATTCGCCCTGCCTGATTCATCCACTCTCGTTCTACAACCCGCTCTCTCGCGACCTGTTCCCAGGCACGGTTTGCGCGGTCGTGGTCACGGGTGTGGTGCACTTCGGCGGGCGAACGTCAACGCCAGTCAACCGCGCGTCACAAACTCGCAAGCTCGGTACATTCTTCGGAATGGGTAAGTCTTGCGTGTGCACGACGCGCGAGAGACTGTCCTCACTCGCAGCGTGTGTCCCCTACGGGCTGCTGCCTTTGTTGTCGATCCGGCTGTGCTGTCCAGCGGACGGCTGTACGCCTGTGCGTCGGCAGTGCCGCTGATCGACAGACTGAAGATGCAGACACCACACGCTCAGTACGTTGACCGACCTGCGTCTCCATCCGACCCGTCTTGAAACACGGACCAAGGAGTCCAAC
Xu et al. 2021, J. Oceanol. Limnol.	MW418381.1	NA	Animalia	Cnidaria	Anthozoa	Scleralcyonacea	Chrysogorgiidae	Chrysogorgia	Chrysogorgia varians	yes	0	NA	no	NA	NA	GAGAGTTAAAAAGTACGTGAAACCGCTGGAAGGGAAGCGAATGGAGTCGGCAATTCGCCCTGCCTGATTCATCCACTCTCGTTCTACAACTCGCTCTCTCGCGACCTGTTCCCAGGCACGGTTTGCGCGGTCGTGGTCACGGGTGTGGTGCACTTCGGCGGGCGAACGTCAACGCCAGTCAACCGCGCGTCACAAACTCGCAAGCTCGGTACATTCTTCGGAATGGGTAAGTCTTGCGTGTGCACGACGCGCGAGAGACTGTCCTCACTCGCAGCGTGTGTCCCCTACGGGCTGCTGCCTTTGTTGTCGATCCGGCTGTGCTGTCCAGCGGACGGCTGTACGCCTGTGCGTCGGCAGTGCCGCTGATCGACAGACTGAAGATGCAGACACCACACGCTCAGTACGTTGACCGACCTGCGTCTCCATCCGACCCGTCTTGAAACACGGACCAAGGAGTCCAAC
Xu et al. 2021, J. Oceanol. Limnol.	MW418382.1	NA	Animalia	Cnidaria	Anthozoa	Scleralcyonacea	Chrysogorgiidae	Chrysogorgia	Chrysogorgia varians	yes	0	NA	no	NA	NA	GAGAGTTAAAAAGTACGTGAAACCGCTGGAAGGGAAGCGAATGGAGTCGGCAATTCGCCCTGCCTGATTCATCCACTCTCGTTCGACAACCCGCTCTCTCGCGACCTGTTCCCAGGCACGGTTTGCGCGGTCGTCGTCACGGGTGTGGTGCACTTCGGCGGGCGAACGTCAACGCCAGTCAACCGCGCGTCACAAACTCGCAAGCTCGGTACATTCTTCGGAATGGGTAAGTCTTGCGTGTGCACGACGCGTGAGAGACTGTCCTCACTCGCAGCGTGTGTCCCCTACGGGCTGCTGCCTTTGTCGTCGATCCGGCTGTGCTGTCCAGCGGACGGCTGTACGCCTGTGCGTCGGCAGTGCCGCTGATCGACTGACCTAAGATGCAGACACCACACGCTCAGTACGTTGACCGACCTGCGTCTCCATCCGACCCGTCTTGAAACACGGACCAAGGAGTCCAAC
Xu et al. 2021, J. Oceanol. Limnol.	MW418383.1	NA	Animalia	Cnidaria	Anthozoa	Scleralcyonacea	Chrysogorgiidae	Chrysogorgia	Chrysogorgia varians	yes	0	NA	no	NA	NA	GAGAGTTAAAAAGTACGTGAAACCGCTGGAAGGGAAGCGAATGGAGTCGGCAATTCGCCCTGCCTGATTCATCCACTCTCGTTCGACAACCCGCTCTCTCGCGACCTGTTCCCAGGCACGGTTTGCGCGGTCGTCGTCACGGGTGTGGTGCACTTCGGCGGGCGAACGTCAACGCCAGTCAACCGCGCGTCACAAACTCGCAAGCTCGGTACATTCTTCGGAATGGGTAAGTCTTGCGTGTGCACGACGCGCGAGAGACTGTCCTCACTCGCAGCGTGTGTCCCCTACGGGCTGCTGCCTTTGTCGTCGATCTGGCTGTGCTGTCCAGCGGACGGCTGTACGCCTGTGCGTCGGCAGTGCCGCTGATCGACAGACCTAAGATGCGGACACCACACGCTCAGTACGTTGACCGACCTGCGTCTCCATCCGACCCGTCTTGAAACACGGACCAAGGAGTCCAAC
Xu et al. 2021, J. Oceanol. Limnol.	MW418384.1	NA	Animalia	Cnidaria	Anthozoa	Scleralcyonacea	Chrysogorgiidae	Chrysogorgia	Chrysogorgia varians	yes	0	NA	no	NA	NA	GAGAGTTAAAAAGTACGTGAAACCGCTGGAAGGGAAGCGAATGGAGTCGGCAATTCGCCCTGCCTGATTCATCCACTCTCGTTCGACAACCCGCTCTCTCGCGACCTGTTCCCAGGCACGGTTTGCGCGGTCGTCGTCACGGGTGTGGTGCACTTCGGCGGGCGAACGTCAACGCCAGTCAACCGCGCGTCACAAACTCGCAAGCTCGGTACATTCTTCGGAATGGGTAAGTCTTGCGTGTGCACGACGCGCGAGAGACTGTCCTCACTCGCAGCGTGTGTCCCCTACGGGCTGCTGCCTTTGTCGTCGATCCGGCTGTGCTGTCCAGCGGACGGCTGTACGCCTGTGCGTCGGCAGTGCCGCTGATCGACAGACCTAAGATGCAGACACCACACGCTCAGTACGTTGACCGACCTGCGTCTCCATCCGACCCGTCTTGAAACACGGACCAAGGAGTCCAAC
Xu et al. 2021, J. Oceanol. Limnol.	MW418385.1	NA	Animalia	Cnidaria	Anthozoa	Scleralcyonacea	Chrysogorgiidae	Chrysogorgia	Chrysogorgia varians	yes	0	NA	no	NA	NA	GAGAGTTAAAAAGTACGTGAAACCGCTGGAAGGGAAGCGAATGGAGTCGGCAATTCGCCCTGCCTGATTCATCCACTCTCGTTCGACAACCCGCTCTCTCGCGACCTGTTCCCAGGCACGGTTTGCGCGGTCGTCGTCACGGGTGTGGTGCACTTCGGCGGGCGAACGTCAACGCCAGTCAACCGCGCGTCACAAACTCGCAAGCTCGGTACATTCTTCGGAATGGGTAAGTCTTGCGTGTGCACGACGCGTGAGAGACTGTCCTCACTCGCAGCGTGTGTCCCCTACGGGCTGCTGCCTTTGTCGTCGATCCGGCTGTGCTGTCCAGCGGACGGCTGTACGCCTGTGCGTCGGCAGTGCCGCTGATCGACAGACCTAAGATGCAGACACCACACGCTCAGTACGTTGACCGACCTGCGTCTCCATCCGACCCGTCTTGAAACACGGACCAAGGAGTCCAAC
Quattrini et al. 2016, Oecologia	KX890214.1	NA	Animalia	Cnidaria	Anthozoa	Scleralcyonacea	Chrysogorgiidae	Iridogorgia	Iridogorgia magnaspiralis	NA	NA	NA	no	NA	NA	AAACCGTTGGAAGGGAAGCGAATGGAGTCGGAAATTCGCCTTTTCGGATTCAACCCCTCGCCTACTGCGACGTGCTATCTCGCGACCTGTCGCCAGGCGTGGTTCGTGCGGCCGCAGTTCGCAGGTGGTGCACTTCCGACCGGCGAGTGTCAACGTCAGTCGACGGCGAGCAAAGGGGCCGCGAGTACGGTAGGTCCTTCGGGGCCGGTAAGTCTCGCGTGCACGTGGCTCGCACCAGACTGTCTTCTGTCGCAGCGCGTGCCGCCCTACGCGGGGCGGCTGCTGCCTTTGTTGTTGGTCTGGCGATGCTTTCGAGCGGACGGCTTCGCCTGTGCGTTTGTAGCGCCGCTGACCAACCGACAGAGAACGCAGACACGACGCGCTGAGGACGTTGATCGCCTTACGTCTCCATACGACCCGTCTTGAAACACGGACCAAGGAGTCTAAC
Quattrini et al. 2016, Oecologia	KX890215.1	NA	Animalia	Cnidaria	Anthozoa	Scleralcyonacea	Chrysogorgiidae	Iridogorgia	Iridogorgia splendens	NA	NA	NA	no	NA	NA	AAACCGTTGGAAGGGAAGCGAATGGAGTCGGCAATTCGCCTTTTCAGATTCAACCCCTCGCCTGCTGCGACGTGCTGTCTCGCGACCTGTCGCCAGGCGTGGTTCGTGCGGCCGCAGTACGCAGGTGGTGCACTTCCGACGGGCGAGTGTCAACGTCAGTCGACGGCGAGCAAAGGGGCCGCGAGTACGGTAGGTCCTTCGGGCCCGGTATGTCTCGCGCGCACGTGGCTCGCACCAGACTGTCTTCTGTCGCAGTGCGTGCCGCCCTTCGCGGGGCGGCTGCTGCCTTTGTTGTTGGCCTGGCGATGCTGTCGAGCGGACGGCTTCGCCTGTGCGTTTGTAGCGCCGCTGACCAACCGACGGAGAACGCAGACACGACGCGCTGAGGACGTTGATCGCCTTACGTCTCCATCCGACCCGTCTTGAAACACGGACCAAGGAGTCTAAC
Cairns & Wirshing 2018, BMC Ecology and Evolution	MG980134.1	NA	Animalia	Cnidaria	Anthozoa	Scleralcyonacea	Chrysogorgiidae	Radicipes	Radicipes stonei	yes	0	NA	no	NA	NA	GAGAGTTAAAAAGTGCGTGAAACCGTTGGAAGGGAAGCGAATGGAGACGGCAAATCTCCGAGTTCTCGCGATCTGTACAGACGCGGTTCGCGCGGTCGCAGTACCCGCGCGGTGCACTTCCGGTGGGCTAGCGTCAACGTCGGTCTACGACGCGTCACATAGCCGCGACACGGTAGGTCCTTAGTGTTGCGTGCACTCGTACTAGACCGGTCGCAGCGTGTGCCTGTAGGCTGCTGACTTTGTTGTCGATCCGGCGATGCTGTCCAACGGACGGCTCCGCCTGTGCGTCGGCAGGCCGCCGTTCGACCGACGAAGGATGCAGACACGACGCGCTGAGTACGTTGACCGCCGTGCGGCTCCATCCGACCCGTCTTGAAACACGGACCAAGGAGTCTAAC
Taylor & Rogers 2015, Molecular Phylogenetics & Evolution	KP324611.1	NA	Animalia	Cnidaria	Anthozoa	Scleralcyonacea	Chrysogorgiidae		Chrysogorgiidae sp.	yes	0	NA	no	NA	NA	GAGAGTTAAAAAGTACGTGAAACCGTTGGAAGGGAAGCGAATGGAGTCGGCAATTCGCCTCGACGTGCTCTCTCGCGACCTGTTCAGGCGCGAATTGCGCGGTCGCGTTACGCGTGTGGTGCACTTCGGCGGGCGAGCGTCAACGCCAGTCAACCGCGAGTTACAAAGCTGCAAGCACGGTACATTCTTCGGAATGGGTAAGTCTTGCCTGCGCACGACTCGCGCGAGACTGTCCTCTGTCGCAGCGTGTACCGAGGCTGCTGCCTTCGTTGTCGATCCGGTCGTGCTGTCCGGCGGACGGCTGTGCCTGTGCGTCGGCGGTGCCGATCAACTGACCTAGTCGCAGACACGACACGCTCAGTACGTTGACCGACCTGCGTCTCCATCCGACCCGTCTTGAAACACGGACCAAGGAGTCCAAC
Quattrini et al. 2020, Nature Ecology & Evolution	ANT285	NA	Animalia	Cnidaria	Anthozoa	Scleralcyonacea	Coralliidae	Anthomastus	Anthomastus grandiflorus	yes	0	NA	no	NA	NA	GAGAGTTAAAGAGTACGTGAAACCGTTGAAAGGGAAGCGAATGGAGTTAGCAATTCGCCCCGCCAGATTCAGCCTTCGGCGCGCCGCGCGGCGCCCGACCTCGATCTTTGTAGACGAGGCGGGCGCGAGCGCGGCGGGCCGGTGGCGCACTTCCGGCGGGCGAGCGTCAACGACGGTTGGCTGCCGGCTAGAAGGCCGCGGGGAAGGTGGATCCGTCTTCGGGCGGGTTGTTAAAGCCCTGCGATCGCATGGCCGGCGGGCGACCGTGGTAAAGCGCCGCGACGCGTGCCTCGTCTTCAGGGATTGGGGCTGGTGTCCTGTTCTGTTGGTCCGGCTGTCGACTGTGGCGGACGGCTCGCCAGTGCGCTCGAACTGCTGCCGGTCAACAGGGCGGTGAATGCACACGACGCGTCGAGGTCGTTGACGACCATACGGCTCTATCCGACCCGTCTTGAAACACGGACCAAGGAGTCTAAC
Quattrini et al. 2020, Nature Ecology & Evolution	ANT22	NA	Animalia	Cnidaria	Anthozoa	Scleralcyonacea	Coralliidae	Anthomastus	Anthomastus sp.	yes	0	NA	no	NA	NA	GAGAGTTAAAGAGTACGTGAAACCGTTGAAAGGGAAGCGAATGGAGTTAGCAATTCGCCACGCCAGATTCAGCCATTGGCGCGCCACGCGGCGCCCGAACTCGATCTTCGTAGACGAGGCGGGCGCGGGCGTGGCGCGACGGTGGCGCACTTCCGGCGGGCGAGCGTCAACGACGGTTGCCTGCTGCCGACTAGAAGGCCGTGGGGAAGGTGGACCCGTCTTCGGGCGGGTTGTTACAGCCCCGCGATCGCATGGTCGGCGGGCGACCGTGGAAGAAATAAAAGCGCCGCGACGCGTGCCTCCTCAGCGATGATGGGGCTGGTGTCCTGTTTTGTTGGTCCGGCTGTCGACCGCGGCGGACGGCTCGCCAGTGCGCCCAAACTGCTGCCGGTCAACAGGGCGGTGACTACACACGACGCGTCGAGGTCGTTGACGACCATACGGCTCTATCCGACCCGTCTTGAAACACGGACCAAGGAGTCTAAC
Quattrini et al. 2016, Oecologia	KX890213.1	NA	Animalia	Cnidaria	Anthozoa	Scleralcyonacea	Coralliidae	Hemicorallium	Hemicorallium niobe	NA	NA	NA	no	NA	NA	AAACCGTTAAAAGGGAAGCGAATGAAACCAGCAATTTGCCTTGCCGCATTCAGTCGCCTGCGCTCGATCACGTGCTTGTTCGCGATTTTTTTAGACGMGATTCGTMCAATTGGCCGAGCGAAGGCGGCGCACTTCTGGTAGGTGAGTGTCAGCATCAGATGGTCACGGGTTAGAAAGTTGCGATGAAGGTAGATCTTTCGGGATTGTTCAGCGTCGCAAACAAATCACCCGAGGCTGCCTGTGGTCTGTCGCAATGCGTGCCTCCGTGGGTTTGGCTGGTGTCCTGTCCTGTTGATGCGGTTGCCGACTGCGGCGGACGGCTATGCCAGTGCGTCCAAACCGCTGCCCGTCTACAGGTCGGGGTGCACACACCACGCGTTGACGATGCTGACGAAAATACGGTTCCATCCGACCCGTCTTGAAACACGGACCAAGGAGTCTAAC
Bessho-Uehara 2020, Marine Biology	MN955303.1	NA	Animalia	Cnidaria	Anthozoa	Scleralcyonacea	Coralliidae	Heteropolypus	Heteropolypus ritteri	yes	0	NA	no	NA	NA	GAGAGTTAAAGAGTACGTGAAACCGTTAAAAGGGAAGCGAATGAAACCAGCAATTTACCGTTTCGGATTCAGTCGCCTGCGCTCGAGCAAGTGCTTGTCCGCGATTTTTTTCCTAGACGCGACTCGTGCAATTGCCCGAGAGCAGGCTGCGCACTTCCGAAAGGTCAGTGTCAGCATCAGTTGGTCACCGGTTAGAAGGTTGCGACGAAGGTAGATCCTGCGGGGTTGTTGAGCGTCGCGAACAAATGACCCGAGGCCGACTGTAGTCTCTCGCAATGCGCGCCGCCGTAGGCTGGCTGGTGCCCTGTCCTGTTGACACGGTTGTCGACCGCGGCGGACGGCTTTGCCKGTGCGTCCAAACCGCTGCCTGTCAACAGGTCRGCCTGCACACACCACGCGTTGACTATGCTGACGAATATACGGTTTCATGCGACCCGTCTTGAAACACGGACCAAGGAGTCTAAC
Bessho-Uehara 2020, Marine Biology	MN955306.1	NA	Animalia	Cnidaria	Anthozoa	Scleralcyonacea	Coralliidae	Paragorgia	Paragorgia arborea	yes	0	NA	no	NA	NA	GAGAGTTAAAGAGTACGTGAAACCGTTAAAAGGGAAGCGAATGAAACCAGCAATTCGCCTTGCCAGATTCAGTCGCCTGCGCTCGATCACGTGCTTGTTCGCGATTTTTTCAGACGCGACTCGTACAGTTGGCCGAGCGAAGGCTGCGCACTTCTGGTAGGTGAGTGTCAGCATCAGATGGTCACGGGTTAGAAAGTTGCGATGAAGGTAGATCCTTACGGATTGTTCAGCGTCGCAAACAAATCACCCGAGGCTGCCTGTGGTCTATCGCAATGCGTGCCTTCCGTGGGTTGGCTGGTGTCCTGTTCTGTTGATGCGGTTGTCGACTGCGGCGGACGGCTATGCCAGTGCGTCCAAACCGCTTCCCGTCTCCAGATCGGGGTGCACACACCACGCGTTGACGATGCTGACGAAAATACGGTTTCATCCGACCCGTCTTGAAACACGGACCAAGGAGTCTAAC
Perisamy et al. 2023, Zootaxa	OQ625530.1	NA	Animalia	Cnidaria	Anthozoa	Scleralcyonacea	Coralliidae	Paragorgia	Paragorgia coralloides	yes	0	NA	no	NA	NA	GAGAGTTAAAGAGTACGTGAAACCGTTAAAAGGGAAGCGAATGAAACCAGCAATTTGCCTTGCCAGATTCAGTCGCCTGCGCTCGATCACGTGCTTGTTCGCGATTTTTTTAGACGCGACTCGTACAATTGGCCGAGCGAAGGCGGCGCACTTCTGGTAGGTGAGTGTCAGCATCAGATGGTCACGGGTTAGAAAGTTGCGATGAAGGTAGATCCTTCGGGATTGTTCAGCGTCGCAAACAAATCACCCGAGGCTGCCTGTGGTCTGTCGCAATGCGTGCCTTCCGTGGGTTGGCTGGTGTCCTGTCCTGTTGATGCGGTTGTCGACTGCGGCGGACGGCTATGCCAGTGCGTCCAAACCGCTGCCCGTCTCCAGATCGGGGTGCACACACCACGCGTTGACGATGCTGACGAAAATACGGTTTCATCCGACCCGTCTTGAAACACGGACCAAGGAGTCTAAC
Quattrini et al. 2016, Oecologia	KX890221.1	NA	Animalia	Cnidaria	Anthozoa	Scleralcyonacea	Coralliidae	Paragorgia	Paragorgia regalis	NA	NA	NA	no	NA	NA	AAACCGTTAAAAGGGAAGCGAATGAAACCAGCAATTTGCCTTGCCGGATTCAGTCGCCTGCGCTCGATCRCGTGCTTGTTCGCGATTTTTTTAAACGCGGYTCGTACAATTGGCCGAGCGAAGGCGGCGCACTTCTGGTAGGTGAGTGTCAGCATCAGATGGTCACGGGTTAGAAAGTTGCGATGAAGGTAGATCCTTCGGGATTGTTCAGCGTCGCAAACAAATCACCCGAGGCTGCCTGTGGTCTGTCGCAATGCGTGCCTTCCGTGGGTTGGCTGGTGTCCTGTCCTGTTGATGCGGTTGTCGACTGCGGCGGACGGCTATGCCAGTGCGTCCAAACCGCTGCCCGTCTCCAGATCGGGGTGCACACACCACGCGTTGACGATGCTGACGAAAATACGGTTTCATCCGACCCGTCTTGAAACACGGACCAAGGAGTCTAAC
Quattrini et al. 2020, Nature Ecology & Evolution	ANT37	NA	Animalia	Cnidaria	Anthozoa	Scleralcyonacea	Coralliidae	Paraminabea	Paraminabea aldersladei	yes	0	NA	no	NA	NA	GAGAGTTAAAGAGTACGTGAAACCGTTGAAAGGGAAGCGAATGGAGTTAGCAATTCGCCCCGCCAGATTCAGCCTTCGACGCGCCACGCGGCGCCCGACCTCGATCTTCGTAGACGAGGCGGGTGCGGGCGGGGCGCGCCGGTGGCGCACTTCTGGCGGGCGAGCGTCAACGAGTGTTGGCCGCCGACTAGAAGGCCGCGGGGAAGGTGGACCGGCCTTCGGGCGGGTTGTATAAAGCCCCGCGATCGCATGGCCGGCGGGCGACCGTGGCAAGCGCCGCGACGCGTGCTCCGTCCCATTCAGGGACACGGGGCTGGTGGCCCGTTCTGTTGGTCCGGCTGTCGACTGCGGCGGACGGCGCGCCAGTGCGCTCGAACTGCTGCCGGTCAACAGGGCGGTGACTACACACGACGCGTCGAGGTCGTTGACGACCATACGGCTCTATCCGACCCGTCTTGAAACACGGACCAAGGAGTCTAGC
Quattrini et al. 2016, Oecologia	KX890224.1	NA	Animalia	Cnidaria	Anthozoa	Scleralcyonacea	Coralliidae	Sibogagorgia	Sibogagorgia cauliflora	NA	NA	NA	no	NA	NA	AAACCGTTAAAAGGGAAGCGAATGAAACCAGCAATTTGCCTTGCCGGATTCAGTCGCCTGCGCTCGATCACGTGCTTGTTCGCGATTTTTTTARACGCGACTCGTACAATTGGCCGAGCGAAGGCGGCGCACTTCTGGTAGGTGAGTGTCAGCATCAKATGGCCACGGGTTAGAAAGTTGCGATGAAGGTAGATCCTTCGGGATTGTTCAGCGTCGCAAACAAATCACCCGAGGCCGCCTGTGGTCTGTCGCAACGCGTGCCTCCGTGGGTTGGCTGGTGTCCTGTCCTGTTGATGCGGTTGTCGACTGCGGCGGACGGCTATGCCAGTGCGTCCAAACCGCTGCCCGTCTACARATCGGGGTGCACACACCACGCGTTGACGATGCTGACGAAAATACGGTTCCATCCGACCCGTCTTGAAACACGGACCAAGGAGTCTAAC
This study	SH10264	Sanger	Animalia	Cnidaria	Anthozoa	Scleralcyonacea	Coralliidae	Sibogagorgia	Sibogagorgia cauliflora	yes	0	NA	no	NA	NA	GAGAGTTAAAGAGTACGTGAAACCGTTAGAAGGGAAGCGAATGAAACCAGCAATTCGCCTTGCCGGATTCAGTTGCCTGCGCTCGACCACGTGCTTGTTCGCGATTTTAGTAGACGCGACTCGCGTGTTTGGGCGAACGCAGGCGGCGCATTTCCGGCGGACGAGTGTCAGCATCAGGTGGTCTCGGGTTAGAAAGTTGCGATGAAGGTAGGTCCTTCGGGATTGTCGAGCGTCGCAAACGAATGGCCCGTCGCTGWCTGTGGTCTGTTGCAACGCGCGCCTCCCTGGGTTGGCTGGTGTCCCTTTCCTGTTGATGCGGTTGTCGACTGCGGCGGACGGCTATGCCAGTGCGCCCAAACTGCTACCTGTCAACACGTCGGGGTACGCACACCACGCGTTGACTATGCTGACGAAGATACGGTTTCATCCGACCCGTCTTGAAACACGGACCAAGGAGTCTAAC
Quattrini et al. 2020, Nature Ecology & Evolution	ANT85	NA	Animalia	Cnidaria	Anthozoa	Scleralcyonacea	Coralliidae		Anthomastinae n. sp.	yes	0	NA	no	NA	NA	GAGAGTTAAAGAGTACGTGAAACCGTTGAAAGGGAAGCGAATGGAGTTAGCAATTCGCCACGCCAGATTCAGCCTTTGGCGCGCCACGCGGCACCCGAACTCGATCTTTGTAGACGAGGCGGGCGCGGGCGTGGCGCGCCGGTGGCGCACTTCCGGCGGGCGAGCGTCAACGACGGTTGGCTGCCGGCTAGAAGGCCGCGGGGAAGGTGGATCCGTCTTCGGGCGGATTGTTAAAGCCCTGCGATCGCATGGCCGGCGGGCGACCGTGGGTAAAGCGCCGCGACGCGTGCCTCTCGTCTTCAGGGATATGGGGCTGGTGTCCTGTTTTGTTGGTCCGGCTGTCGACTGTGGCGGACGGCTCGCCAGTGCGCCCGAACTGCTGCCGGTCAACAGGGCGGTGACTACACACGACGCGTCGAGGTCGTTGACGACCATACGGCTCTATCCGACCCGTCTTGAAACACGGACCAAGGAGTCTAAC
This study	SH11782	Skim	Animalia	Cnidaria	Anthozoa	Scleralcyonacea	Coralliidae		Anthomastinae sp.	yes	0	NA	no	NA	NA	GAGAGTTAAAGAGTACGTGAAACCGTTAGAAGGGAAGCGAATGAAACCAGCAATTCGCCTTGCCGGATTCAGTTGCCTGCGCTCGACCACGTGCTTGTTCGCGATTTTAGTAGACGCGACTCGCGTGTTTGGGCGAACGCAGGCGGCGCATTTCCGGCGGACGAGTGTCAGCATCAGGTGGTCTCGGGTTAGAAAGTTGCGATGAAGGTAGGTCCTTCGGGATTGTCGAGCGTCGCAAACGAATGGCCCGTCGCTGWCTGTGGTCTGTTGCAACGCGCGCCTCCCTGGGTTGGCTGGTGTCCCTTTCCTGTTGATGCGGTTGYCGACTGCGGCGGACGGCTMTGCCAGTGCGCCCAAACTGCTACCTGTCAACACGTCGGGGTACGCACACCACGCGTTGACTATGCTGACGAAGATACGGTTTCATCCGACCCGTCTTGAAACACGGACCAAGGAGTCTAAC
This study	SH12080	Skim	Animalia	Cnidaria	Anthozoa	Scleralcyonacea	Coralliidae		Anthomastinae sp.	yes	0	NA	no	NA	NA	GAGAGTTAAAGAGTACGTGAAACCGTTAAAAGGGAAGCGAATGAAACCAGCAATTTGCCTTGTCGGATTCAGCBGCTTGCGCTCGAGCAAGTGCTTGTTCGCGATCTGTTTAGACGCGACYCGCGTAAGTTCCCGAGCGTAGACGGCGCACTTCCGAAAGGCAAGTGTCAGCATCAGTTGGTCACGGMTTAGAAAGTTGCGAYGAAGGTAGACCCTTCGGGGTTGTTGMGCTTCGCAAAGAAATGACCCGAGSCTCACYGTAGTCTRTTGCAATGCGCGCCAACGTTGGTTGGCTGGTGCCCTGTCCTGTTGACGCGSTTGTCGAGTGYGGCGRACGGCTTTGCCAGTGCGTCCAACCGMTGCCTGWCWACAAGTSGGAGTGTACACACCACGCGTTGACTWTACGCTGACGGAAATACGGTTTCATCCGACCCGTCTTGAAACACGGACCAAGGAGTCTAAC
Quattrini et al. 2020, Nature Ecology & Evolution	ANT26	NA	Animalia	Cnidaria	Anthozoa	Scleralcyonacea	Cornulariidae	Cornularia	Cornularia pabloi	yes	0	NA	no	NA	NA	GAGAGTTAAAAAGTACGTGAAACCGTTGAAAGGGAAGCGAATGGAGTTAGCAATTCGCCTCGTCGGACTCAGCCTTTGGTCGCGGACGACGACGGGTTCTTCGATCTTCTTGGACGAAAGCCTGTCGCGCGAACGCGGCCGTCGGCGCATTTCCGACGGGCGAGCGTCAACGTCGGTTGGCTCGCGCGAGTTACAAGGACGCGGGGAAGGTAGAACCCTTTCGGGGGTTTGTTAAGCCTCGCGATCGCACGGCTCGCGGCCGACCGAGGACTGCCGCAACGCGTGCCTCCCTTCGGGGTGGGCTGGTGCCCCGTTCCGTCGGTCCGGTCGTCGACCGTGGCGGACGGCACGCCTGTGCGCTCGAACCGCTGCCGGTCGACGGGGCGGGGATCACACACCACGCGTTAAGGACGTTGACGATCATACGGCTCCATCCGACCCGTCTTGAAACACGGACCAAGGAGTCTAAC
Quattrini et al. 2020, Nature Ecology & Evolution	ANT75	NA	Animalia	Cnidaria	Anthozoa	Scleralcyonacea	Dendrobrachiidae	Dendrobrachia	Dendrobrachia sarmentosa	yes	0	NA	no	NA	NA	GAGAGTTAAAAAGTACGTGAAACCGTTGAAAGGGAAGCGAATGGAGTTAGCAATTCACCTTATCAGATTCAGTCTTTCGCATTGCGCGACGTGTGCGTCTTCGATCTTCGTAGACGAGGCGTGCATGGACGGGCAACGTGGACGGCGCACTTCTGGTGGGTGAGCGTCAACGTCAGTTACCCACGAGTTACAAGGCCGCCAGGAAGGTAGATCTTCACCGAGGATTGTTAAGCCTGGCGAGCGCATGACTTGAGGGTGACTGAGGAGTGCCGCAACGCGTGCCTCCCTTCGGGGTGGGCTGGTGTCCTGTTTTGTTGGTCCGGTTGTCGACTGTGGCGGACGGCACGCCTGTGCGCTCGAACTGCTGCCGGCCAACAGGGCGGTGATCACACACCACGTGTTAAGGACGTTGACGACCATACGGCTCCATCCGACCCGTCTTGAAACACGGACCAAGGAGTCTAAC
Quattrini et al. 2020, Nature Ecology & Evolution	ANT63	NA	Animalia	Cnidaria	Anthozoa	Scleralcyonacea	Echinoptilidae	Actinoptilum	Actinoptilum molle	yes	0	NA	no	NA	NA	GAGAGTTAAAGAGTACGTGAAACCGTTGAAAGGGAAGCGAATGGAGTTAGCAATTCGCCACGCCAGATTCAGTTTTCTCGCGTGCCGCGACGCGCGCGCACTCGATCTCTGTAGACGAGTCGCGTTCGGACGGGGCGCGTGCGAGGCGCACTTCTGGCGGGCGAGCGTCAACGTCGGTCTCGGACGGGCTACAAGGTGGCGAGGAAGGTGGACCGCGCCTTCGGGCGCGGTTGTTAAGCCTCGCACACGAACGGCTCGTGCGAGACCGAGGCATCTCGCGACGCGTGCCTGCCCCCGTCAAGGGGGCGGGCTGGCGACCCTAACTCGTTTGTCCGGTTGTCGAGGGTGGCGGACGGCACGCCTGTGCGCTCGAACTGCTGCCGGTCAACGAGTCGGTGTTCGCACACCACGCGTCAAGGACGTTGACGACCATACGGCTCTATCCGACCCGTCTTGAAACACGGACCAAGGAGTCTAAC
Quattrini et al. 2020, Nature Ecology & Evolution	ANT178	NA	Animalia	Cnidaria	Anthozoa	Scleralcyonacea	Ellisellidae	Dichotella	Dichotella gemmacea	no	NA	NA	no	NA	NA	GAGAGTTAAAAAGTACGTGAAACCGTTGAAAGGGAAGCGAATGGAGTTAGCAATTCGCCCTGCCAGATTCAGTCTTACGCGTTCCGCGACAGGCGCGCACTCGATCTACGTAGACGAGTCGTGTTCGCACGCGGCACGGGAAAGGCGCATTTATGGCGGGCGAGCGTCAACGTCGGTCTTCGTCGAGCTAAAAGGCCGTGAGGGAGGTGAACAGCCTTCGGGTTGTTGTTATAACCTCGCCAGCGTATCGCTTGACGAAGACCGTGGAGTCGCGGCGCGTGCTTCCTTCCGGGGGGGCTGGTGTCCTGTTTTGTTGGGCCGGTTGTCGACCGTGGCGGACGGCACGCCTGTGCGCTCGAACTGCTGCCGGTCAACAGGGCGGTGATCACACACTA
This study	SH10611	Skim	Animalia	Cnidaria	Anthozoa	Scleralcyonacea	Ellisellidae	Ellisella	Ellisella sp.	yes	0	NA	yes	2	37, 48	GAGAGTTAAAGAGTACGTGAAACCGTTGAAAGGGAAGCGAATGGASTTAGCAATTCGCCCYGCCATATTCAGTCTTKSGCGTTCCGYGACGGGTGYGCACTCGATCTACRTAGACGAGTCGTGTTCGKACRCGGGGCGGSASAGGCGCATTTRTGGCGGGCGAGCGTCAACGTCGGTCTYSGTYGMGCTAAAAGGCCGCGAGGGAGGTGAACCMCCTTCGGGCGGTTGTTATAACYTCGCGMRCRYATCGCYCGAYSRAGACCGTGGAGTCGCGACGYGTKCCTYCYTTCNNNGGRGGGCTGGTGTCCTGTTTTGTTGRTCCGGTTGTCGACCGYGGCGGACGGCACGCCTGTGCGCTCGAACTGCTGCCGKTCAACAGGGCGGTGATCACACACTACGCGTCGAGGACGTTGACGACCATACGGCTCTATCCGACCCGTCTTGAAACACGGACCAAGGAGTCTAAC
This study	SH10611	Sanger	Animalia	Cnidaria	Anthozoa	Scleralcyonacea	Ellisellidae	Ellisella	Ellisella sp.	yes	0	NA	no	NA	NA	GAGAGTTAAAGAGTACGTGAAACCGTTGAAAGGGAAGCGAATGGAGTTAGCAATTCGCCCTGCCATATTCAGTCTTTGGCGTTCCGTGACGGGTGTGCACTCGATCTACGTAGACGAGTCGTGTTCGTACACGGGGCGGCACAGGCGCATTTATGGCGGGCGAGCGTCAACGTCGGTCTTCGTTGCGCTAAAAGGCCGCGAGGGAGGTGAACCCCCTTCGGGCGGTTGTTATAACTTCGCGCGCATATCGCTCGATGAAGACCGTGGAGTCGCGACGTGTTCCTTCTTTCGGAGGGCTGGTGTCCTGTTTTGTTGATCCGGTTGTCGACCGTGGCGGACGGCACGCCTGTGCGCTCGAACTGCTGCCGTTCAACAGGGCGGTGATCACACACTACGCGTCGAGGACGTTGACGACCATACGGCTCTATCCGACCCGTCTTGAAACACGGACCAAGGAGTCTAAC
This study	SH10979	Sanger	Animalia	Cnidaria	Anthozoa	Scleralcyonacea	Ellisellidae	Ellisella	Ellisella sp.	yes	0	NA	no	NA	NA	GAGAGTTAAAGAGTACGTGAAACCGTTGAAAGGGAAGCGAATGGAGTTAGCAATTCGCCCTGCCATATTCAGTCTTTCGCGTTCCGTGACGGGCGTGCACTCGATCTACGTAGACGAGTCGTGTTCGTACACGGGGCGGCACAGGCGCATTTATGGCGGGCGAGCGTCAGCGTCGGTCTTCGTTGCGCTAAAAGGCCGCGAGGGAGGTGAACCACCTTCGGGCGGTTGTTATAACCTCGCGAGCATATCGCTCGATGAAGACCGTGGAGTCGCGACGTGTGCCTTCTTTCGAAGGGCTGGTGTCCTGTTTTGTTGATCCGGTTGTCGACCGTGGCGGACGGCACGCCTGTGCGCTCGAACTGCTGCCGTTCAACAAGGCGGTGATCACACACTACGCGTCGAGGACGTTGACGACCATACGGCTCTATCCGACCCGTCTTGAAACACGGACCAAGGAGTCTAAC
This study	SH10979	Skim	Animalia	Cnidaria	Anthozoa	Scleralcyonacea	Ellisellidae	Ellisella	Ellisella sp.	yes	0	NA	no	NA	NA	GAGAGTTAAAGAGTACGTGAAACCGTTGAAAGGGAAGCGAATGGAGTTAGCAATTCGCCCTGCCATATTCAGTCTTTCGCGTTCCGTGACGGGCGTGCACTCGATCTACGTAGACGAGTCGTGTTCGTACACGGGGCGGCACAGGCGCATTTATGGCGGGCGAGCGTCAGCGTCGGTYTTCGTTGCGCTAAAAGGCCGCGAGGGAGGTGAACCACCTTCGGGCGGTTGTTATAACCTCGCGAGCATATCGCTCGATGAAGACCGTGGAGTCGCGACGTGTGCCTTCTTTCGAAGGGCTGGTGTCCTGTTTTGTTGATCCGGTTGTCGACCGTGGCGGACGGCACGCCTGTGCGCTCGAACTGCTGCCGTTCAACAAGGCGGTGATCACACACTACGCGTCGAGGACGTTGACGACCATACGGCTCTATCCGACCCGTCTTGAAACACGGACCAAGGAGTCTAAC
This study	SH11717	Sanger	Animalia	Cnidaria	Anthozoa	Scleralcyonacea	Ellisellidae	Ellisella	Ellisella sp.	yes	0	NA	no	NA	NA	GAGAGTTAAAGAGTACGTGAAACCGTTGAAAGGGAAGCGAATGGAGTTAGCAATTCGCCCTGCCATATTCAGTCTTTCGCGTTCCGTGACGGGCGTGCACTCGATCTACGTAGACGAGTCGTGTTCGTACACGGGGCGGCACAGGCGCATTTATGGCGGGCGAGCGTCAGCGTCGGTCTTCGTTGCGCTAAAAGGCCGCGAGGGAGGTGAACCACCTTCGGGCGGTTGTTATAACCTCGCGAGCATATCGCTCGATGAASACCGTGGAGTCGCGACGTGTGCCTTCTTTCGGAGGGCTGGTGTCCTGTTTTGTTGATCCGGTTGTCGACCGTGGCGGACGGCACGCCTGTGCGCTCGAACTGCTGCCGTTCAACAAGGCGGTGATCACACACTACGCGTCGAGGACGTTGACGACCATACGGCTCTATCCGACCCGTCTTGAAACACGGACCAAGGAGTCTAAC
This study	SH11717	Skim	Animalia	Cnidaria	Anthozoa	Scleralcyonacea	Ellisellidae	Ellisella	Ellisella sp.	yes	0	NA	no	NA	NA	GAGAGTTAAAGAGTACGTGAAACCGTTGAAAGGGAAGCGAAYGGAGTTAGCAATTCGCCCTGCCATATTCAGTCTTTYSCGTTCCGTGACGGGCGTGCACTCGATCTACGTAGACGAGTCGTGTTCGTACACGGGGCGGCACAGGCGCATTTAYGGCGGGCGAGCGTCARCGTCGGTCTTCGTTGCGCTAAAAGGCCGCGWGGGAGGTGAACCACCTTCGGGCGGTTGTTATAACCTCGCGAGCATATCSCTCGAKGAASACCGTGGAGTCGCGACGTGTGCCTTCTTTCGGAGGGCTGGTGTCCTGTTTTGTTGATCCGGTTGTCGACCGTGGCGGACGGCACGCCTGTGCGCTCGAACTGCTGCCGTTCAACARGGCGGTGATCACACACTACGCGTCGAGGACGTTGRCGACCATACGGCTCTATCCGACCCGTCTTGAAACACGGACCAAGGAGTCTAAC
This study	SH12123	Sanger	Animalia	Cnidaria	Anthozoa	Scleralcyonacea	Ellisellidae	Ellisella	Ellisella sp.	yes	0	NA	no	NA	NA	GAGAGTTAAAGAGTACGTGAAACCGTTGAAAGGGAAGCGAATGGAGTTAGCAATTCGCCCTGTCATATTCAGTCTTTTGCGTTCCGTGACGGGTGTGCACTCGATCTACGTAGACGAGTCGTGTTCGTACACGGGGCAGCACAGGCGCATTTATGGCGGGCGAGCGTCAACGTCGGTCTTCGTTGCGCTAAAAGGCCGCGAGGGAGGTGAGCCGCCTTCGGSCGGTTGTTATAACCTCGCGAGCATATCGCTCGCTGAAGACCGTGGAGTCGCGACGCGTGCCTCCTTTCGGAGGGCTGGTGTCCTGTTTTGTTGATSCGGTTGTCGACCGTGGCGGACGGCACGCCTGTGCGCTCGAACTGCTGCCGATCAACAGGGCGGTGATCACACACTACGCGTCGAGGACGTTGACGACCATACGGCTCTATCCGACCCGTCTTGAAACACGGACCAAGGAGTCTAAC
This study	SH12123	Skim	Animalia	Cnidaria	Anthozoa	Scleralcyonacea	Ellisellidae	Ellisella	Ellisella sp.	yes	0	NA	no	NA	NA	GAGAGTTAAAGAGTACGTGAAACCGTTGAAAGGGAAGCGAATGGAGTTAGCAATTCGCCCTGYCATATTCAGTCTTKYGCGTTYCGYGACGGGTGYGCACTCGATCTACRTAGACGAGTCGTGTTCGKACRCGGGGCRGSASAGGCGCATTTATGGCGGGCGAGCGTCAACGTCGGTCTYSGTYGMGCTAAAAGGCCGCGAGGGAGGTGARYCGCCTTCGGSCGGYYGTTATAACCTCGCGARCRYATCGCTCGMYGRAGWCCGTGGAGTCGCGACGCGTGCCTCCBTTMGGRGGGNCTGGTGTCCTGTTTTGTTGRTSCGGTTGTCGACCGYGGCGGACGGCACGCCTGTGCGCTCGAACTGCTGCCGRTCAACAGGGCGGTGATCACACACTACGCGTCGAGGACGTTGACGACCATACGGCTCTATCCGACCCGTCTTGAAACACGGACCAAGGAGTCTAAC
Sikorskaya et al. 2021, Phytochemistry	MZ190000.1	NA	Animalia	Cnidaria	Anthozoa	Scleralcyonacea	Ellisellidae	Junceella	Junceella fragilis	no	NA	NA	no	NA	NA	GAGAGTTAAAAAGTACGTGAAACCGTTGAAAGGGAAGCGAATGGAGTTAGCAATTCGCCCTGCCAGATTCAGTCTTACGCGTTCCGCGACGGGCGCGCACTCGATCTACGTAGACGAGTCGTGTTCGGACGCGGCACGGGAGAGGCGCATTTATGGCAGGCGAGCGTCAACGTCGGTCTTCGTCGGGCTAAAAGGCCGTGAGGGAGGTGAACGGCCTTCGGGCCGTTGTTATAACCTCGCGAGCGTATGGCTCGACGAAGACCGTGGAGTCGCGACGCGTGCTTCCCTCCGGGGGGGCTGGTGTCCTGTTCTGTTGGTCCGGTTGTCGACCGTGGCGGACGGCACGCCTGTGCGCTCGAACTGCTGCCGGTCAACAGGGCGGTGATCACACACTACGCGTCGAGGACGTTGACGACCATACGGCTCTATCCGACCCGTCTTGAAACACGGACC
Quattrini et al. 2016, Oecologia	KX890219.1	NA	Animalia	Cnidaria	Anthozoa	Scleralcyonacea	Ellisellidae	Nicella	Nicella sp.	NA	NA	NA	no	NA	NA	AAACCGTTGAAAGGGAAGCGAATGGAGTTAGCAATTCGCCCCGCCAGATTCAGTCTTACGCGTTCCGCGACGGGCGCGCACTCGATCTACGTAGACGAGTCGTGTACGGACGCGGGACGGGAGAGGCGCACTTATGGCGGGCGAGCGTCAACGTCGGTCTTCGYCGAGCTAAAAGGCCGTGAGGGAGGTGAACCACCTTCGGGCGGTTGTTATAACCTCGCGAACGTATCGCTCGAGGAAGACCGTGGAGTCGCGACGCGTGCCTCCTTTCGAGGGGGCTGGTGTCCTGTTTTGTTGGTCCGGTTGTCGACCGTGGCGGACGGCACGCCTGTGCGCTCGAACTGCTGCCGGTCAACAGGGCGGTGATCACACACTACGCGTCGAGGACGTTGACGACCATACGGCTCTATCCGACCCGTCTTGAAACACGGACCAAGGAGTCTAAC
This study	SH10768	Sanger	Animalia	Cnidaria	Anthozoa	Scleralcyonacea	Ellisellidae	Nicella	Nicella sp.	yes	0	NA	no	NA	NA	GAGAGTTAAAGAGTACGTGAAACCGTTGAAAGGGAAGCGAATGGAGTTAGCAATTCGCCCTGCCAGATTCAGTCTTACGCGTTCCGCGACGGGCGCGCACTCGATCTACGTAGACGAGTCGTGTTCGGACGCGGGACGGGAGAGGCGCACTTATGGCGGGCGAGCGTCAACGTCGGTCTTCCTCGAGCTAAAAGGCCGTGAGGGAGGTGAACCGCCTTCGGGCAGTTGTTATAACCTCGCGAACGTATCGCTCGAGGAAGACCGTGGAGTCGCGACGCGTGCCTCCTTTCGAGGGGGCTGGTGTCCTGTTTTGTTGGTCCGGTTGTCGACCGTGGCGGACGGCACGCCTGTGCGCTCGAACTGCTGCCGGTCAACAGGGCGGTGATCACACACTACGCGTCGAGGACGTTGACGACCATACGGCTCTATCCGACCCGTCTTGAAACACGGACCAAGGAGTCTAAC
This study	SH10768	Skim	Animalia	Cnidaria	Anthozoa	Scleralcyonacea	Ellisellidae	Nicella	Nicella sp.	yes	0	NA	no	NA	NA	GAGAGTTAAAGAGTACGTGAAACCGTTGAAAGGGAAGCGAATGGAGTTAGCAATTCGCCCTGCCAGATTCAGTCTTACGCGTTCCGCGACGGGCGCGCACTCGATCTACGTAGACGAGTCGTGTTCGGACGCGGGACGGGAGAGGCGCACTTATGGCGGGCGAGCGTCAACGTCGGTCTTCCTCGAGCTAAAAGGCCGTGAGGGAGGTGAACCGCCTTCGGGCAGTTGTTATAACCTCGCGAACGTATCGCTCGAGGAAGACCGTGGAGTCGCGACGCGTGCCTCCTTTCGAGGGGGCTGGTGTCCTGTTTTGTTGGTCCGGTTGTCGACCGTGGCGGACGGCACGCCTGTGCGCTCGAACTGCTGCCGGTCAACAGGGCGGTGATCACACACTACGCGTCGAGGACGTTGACGACCATACGGCTCTATCCGACCCGTCTTGAAACACGGACCAAGGAGTCTAAC
This study	SH10954	Sanger	Animalia	Cnidaria	Anthozoa	Scleralcyonacea	Ellisellidae	Nicella	Nicella sp.	yes	0	NA	no	NA	NA	GAGAGTTAAAGAGTACGTGAAACCGTTGAAAGGGAAGCGAATGGAGTTAGCAATTCGCCCCGCCAGATTCAGTCTTACGCGTTCCGCGACGGGCGCGCACTCGATCTACGTAGACGAGTCGTGTTCGGACGCGGGACGGGAGAGGCGCACTTATGGCGGGCGAGCGTCAACGTCGGTCTTCGTCGAGCTAAAAGGCCGTGAGGGAGGTGAACCGCCTTCGGGCAGTTGTTATAACCTCGCGAACGTATCGCTCGAGGAAGACCGTGGAGTCGCGACGCGTGCCTCCTTTCGAGGGGGCTGGTGTCCTGTTTTGTTGGTCCGGTTGTCGACCGTGGCGGACGGCACGCCTGTGCGCTCGAACTGCTGCCGGTCAACAGGGCGGTGATCACACACTACGCGTCGAGGACGTTGACGACCATACGGCTCTATCCGACCCGTCTTGAAACACGGACCAAGGAGTCTAAC
This study	SH10954	Skim	Animalia	Cnidaria	Anthozoa	Scleralcyonacea	Ellisellidae	Nicella	Nicella sp.	yes	0	NA	no	NA	NA	GAGAGTTAAAGAGTACGTGAAACCGTTGAAAGGGAAGCGAATGGAGTTAGCAATTCGCCCCGCCAGATTCAGTCTTACGCGTTCCGCGACGGGCGCGCACTCGATCTACGTAGACGAGTCGTGTTCGGACGCGGGACGGGAGAGGCGCACTTATGGCGGGCGAGCGTCAACGTCGGTCTTCSTCGAGCTAAAAGGCCGTGAGGGAGGTGAACCGCCTTCGGGCAGTTGTTATAACCTCGCGAACGTATCGCTCGAGGAAGACCGTGGAGTCGCGACGCGTGCCTCCTTTCGAGGGGGCTGGTGTCCTGTTTTGTTGGTCCGGTTGTCGACCGTGGCGGACGGCACGCCTGTGCGCTCGAACTGCTGCCGGTCAACAGGGCGGTGATCACACACTACGCGTCGAGGACGTTGACGACCATACGGCTCTATCCGACCCGTCTTGAAACACGGACCAAGGAGTCTAAC
This study	SH12089	Sanger	Animalia	Cnidaria	Anthozoa	Scleralcyonacea	Ellisellidae	Nicella	Nicella sp.	yes	0	NA	no	NA	NA	GAGAGTTAAAGAGTACGTGAAACCGTTGAAAGGGAAGCGAATGGAGTTAGCAATTCGCCCTGCCAGATTCAGTCTTACGCGTTCCGCGACGGGCGCGCACTCGATCTACGTAGACGAGTCGTGTTCGGACGCGGGACGGGAGAGGCGCACTTATGGCGGGCGAGCGTCAACGTCGGTCTTCCTCGAGCTAAAAGGCCGTGAGGGAGGTGAACCGCCTTCGGGCAGTTGTTATAACCTCGCGAACGTATCGCTCGAGGAAGACCGTGGAGTCGCGACGCGTGCCTCCTTTCGAGGGGGCTGGTGTCCTGTTTTGTTGGTCCGGTTGTCGACCGTGGCGGACGGCACGCCTGTGCGCTCGAACTGCTGCCGGTCAACAGGGCGGTGATCACACACTACGCGTCGAGGACGTTGACGACCATACGGCTCTATCCGACCCGTCTTGAAACACGGACCAAGGAGTCTAAC
This study	SH12091	Sanger	Animalia	Cnidaria	Anthozoa	Scleralcyonacea	Ellisellidae	Nicella	Nicella sp.	yes	0	NA	no	NA	NA	GAGAGTTAAAGAGTACGTGAAACCGTTGAAAGGGAAGCGAATGGAGTTAGCAATTCGCCCTGCCAGATTCAGTCTTACGCGTTCCGCGACGGGCGCGCACTCGATCTACGTAGACGAGTCGTGTTCGGATGCGGGACGGGAGAGGCGCACTTATGGCGGGCGAGCGTCAACGTCGGTCTTCCTCGAGCTAAAAGGCCGTGAGGGAGGTGAACCGCCTTCGGGCAGTTGTTATAACCTCGCGAACGTATCGCTCGAGGAAGACCGTGGAGTCGCGACGCGTGCCTCCTTTCGAGGGGGCTGGTGTCCTGTTTTGTTGGTCCGGTTGTCGACCGTGGCGGACGGCACGCCTGTGCGCTCGAACTGCTGCCGGTCAACAGGGCGGTGATCACACACTACGCGTCGAGGACGTTGACGACCATACGGCTCTATCCGACCCGTCTTGAAACACGGACCAAGGAGTCTAAC
This study	SH12091	Skim	Animalia	Cnidaria	Anthozoa	Scleralcyonacea	Ellisellidae	Nicella	Nicella sp.	yes	0	NA	no	NA	NA	GAGAGTTAAAGAGTACGTGAAACCGTTGAAAGGGAAGCGAATGGAGTTAGCAATTCGCCCTGCCAGATTCAGTCTTACGCGTTCCGCGACGGGCGCGCACTCGATCTACGTAGACGAGTCGTGTTCGGATGCGGGACGGGAGAGGCGCACTTATGGCGGGCGAGCGTCAACGTCGGTCTTCCTCGAGCTAAAAGGCCGTGAGGGAGGTGAACCGCCTTCGGGCAGTTGTTATAACCTCGCGAACGTATCGCTCGAGGAAGACCGTGGAGTCGCGACGCGTGCCTCCTTTCGAGGGGGCTGGTGTCCTGTTTTGTTGGTCCGGTTGTCGACCGTGGCGGACGGCACGCCTGTGCGCTCGAACTGCTGCCGGTCAACAGGGCGGTGATCACACACTACGCGTCGAGGACGTTGACGACCATACGGCTCTATCCGACCCGTCTTGAAACACGGACCAAGGAGTCTAAC
This study	SH12092	Sanger	Animalia	Cnidaria	Anthozoa	Scleralcyonacea	Ellisellidae	Nicella	Nicella sp.	yes	0	NA	no	NA	NA	GAGAGTTAAAGAGTACGTGAAACCGTTGAAAGGGAAGCGAATGGAGTTAGCAATTCGCCCCGCCAGATTCAGTCTTACGCGTTCCGCGACGGGCGCGCACTCGATCTACGTAGACGAGTCGTGTTCGGACGCGGGACGGGAGAGGCGCACTTATGGCGGGCGAGCGTCAACGTCGGTCTTCGTCGAGCTAAAAGGCCGTGAGGGAGGTAAACCGCCTTCGGGCAGTTGTTATAACCTCGCGAACGTATCGCTCGAGGAAGACCGTGGAGTCGCGACGCGTGCCTCCTTTCGAGGGGGCTGGTGTCCTGTTTTGTTGGTCCGGTTGTCGACCGTGGCGGACGGCACGCCTGTGCGCTCGAACTGCTGCCGGTCAACAGGGCGGTGATCACACACTACGCGTCGAGGACGTTGACGACCATACGGCTCTATCCGACCCGTCTTGAAACACGGACCAAGGAGTCTAAC
This study	SH12092	Skim	Animalia	Cnidaria	Anthozoa	Scleralcyonacea	Ellisellidae	Nicella	Nicella sp.	yes	0	NA	no	NA	NA	GAGAGTTAAAGAGTACGTGAAACCGTTGAAAGGGAAGCGAATGGAGTTAGCAATTCGCCCCGCCAGATTCAGTCTTACGCGTTCCGCGACGGGCGCGCACTCGATCTACGTAGACGAGTCGTGTTCGGACGCGGGACGGGAGAGGCGCACTTATGGCGGGCGAGCGTCAACGTCGGTCTTCGTCGAGCTAAAAGGCCGTGAGGGAGGTAAACCGCCTTCGGGCAGTTGTTATAACCTCGCGAACGTATCGCTCGAGGAAGACCGTGGAGTCGCGACGCGTGCCTCCTTTCGAGGGGGCTGGTGTCCTGTTTTGTTGGTCCGGTTGTCGACCGTGGCGGACGGCACGCCTGTGCGCTCGAACTGCTGCCGGTCAACAGGGCGGTGATCACACACTACGCGTCGAGGACGTTGACGACCATACGGCTCTATCCGACCCGTCTTGAAACACGGACCAAGGAGTCTAAC
Quattrini et al. 2020, Nature Ecology & Evolution	ANT27	NA	Animalia	Cnidaria	Anthozoa	Scleralcyonacea	Erythropodiidae	Erythropodium	Erythropodium caribaeorum	yes	0	NA	no	NA	NA	GAGAGTTAAAGAGTACGTGAAACCGTTGAAAGGGAAGCGAATGGAGTTAGCAATTCGCCTCGTCAGATTCAGTCGGGCGGGTGCCGCGACGCTCGTGTTCTCGATCTTCGTAGACGAGACGCGTGCGGACGCGGCGCCTGGCCGGCGCACTTCTGGCGGGCGAGCGTCAACGTCGGTCGGTCACGGGTCACAAGGTCGCGGGGAAGGTAGGTCGCCGTTAACGCGGCAACTGTTACAGCCCCGCGATCGTACGGCTCGCGAACGACCGTGGCGTCGCGACGCGTGCCTCCCCTTCGGGGGCGGGCTGGCGTCCCGTTCTGTTGGTCCGGCTGTCGACCGTGGCGGACGGCATGCCTGTGCGCTCGAACTGCTGCCGGTCAACAGGGCGGTGATCGCACACCACGCGCCGAGGACGTTGACGACCATACGGCTCTATCCGACCCGTCTTGAAACACGGACCAAGGAGTCTAAC
Bessho-Uehara 2020, Marine Biology	MN955302.1	NA	Animalia	Cnidaria	Anthozoa	Scleralcyonacea	Funiculinidae	Funiculina	Funiculina sp.	yes	0	NA	no	NA	NA	GAGAGTTAAAGAGTACGTGAAACCGTTGAAAGGGAAGCGAATGGAGTTAGCAATTCGCCTTGCCAGATTCAGTTTCTCGCGTCCCGCGACGTGTGTGCCCTCGATCTTTGTAGACGAGGCGTGTGCGGACGCGGAACCGCGGGAGGCGCACTTCTGGCTGGTGAGCGTCAACGTCGGCCTTGGGCGAGCCACAAGATCGCGAGGAAGGTGGACTTTCCTTCTGGAGAGTTGTTATAGCCTTGCGAACGAATGGCTCGTCGGAGGTCGTGGCAAATCGTCGCGACGCGTGCCTACCTTCGTAAGAGGGTGGGCTGGTGTCCTGTTCTGTTSGTCCGATTGTCGACCGTGGCGGACGGCACGCCTGTGCGCTCGAACCGCTTTCGGTCAACAGGTCGGTGATCACACACAACGCGTCGAGGACGTTGACGACCATACGGCTCTATCCGACCCGTCTTGAAACACGGACCAAGGAGTCTAAC
Quattrini et al. 2020, Nature Ecology & Evolution	ANT28	NA	Animalia	Cnidaria	Anthozoa	Scleralcyonacea	Helioporidae	Heliopora	Heliopora coerulea	yes	0	NA	no	NA	NA	GAGAGTTAAAGAGTACGTGAAACCGTTGAAAGGGAAGCGAATGGAGTTAGCAATTCGCCTCGCCAGATTCAGTCTTTTGCGCTCCGTGACGTGCGCGCACTCGATCTTCGTAGACGAGTCGAGTACGGATGCGGGACGTAGGCGGCGCACTTCTGGTAGGTGAGCGTCAACGTCGGTTACCCTGCGAGCCAGAAGGCCGTGAGGAAGGTAGATCTTTCGGGATTGTTAAGCCTTGCGATCGCATGTCTCGTGGGTGACTGTGGCCTGTCGCAGCGCGTGCCTCCCTTTTGGGTGGGCTGGTGTCCTGTTTTGTTGGTCCGGTTGTCGACTGTGGCGGACGGCACGCCTGTGCGCTCGAACCGCTGCCGGTCAACAGGGCGGTGATCGCACACTACGCGCTGAGGACGTTGGCGTCCATACGGCTCTATCCGACCCGTCTTGAAACACGGACCAAGGAGTCTAAC
Quattrini et al. 2020, Nature Ecology & Evolution	ANT61	NA	Animalia	Cnidaria	Anthozoa	Scleralcyonacea	Ideogorgiidae	Ideogorgia	Ideogorgia capensis	yes	0	NA	no	NA	NA	GAGAGTTAAAAAGTACGTGAAACCGTTGAAAGGGAAGCGAATGGAGTTAGCAATTCGCCTCGCCAGATTCAGCATCTCGTGCACCGCGACGTGCTCGATCTCGATCTTTGTAGACGGGACGCGTACGACCGCGGCGTACGAGCTGCGCACTTCTGACGGGCGAGCGTCGACGTCGGTTCCGGGCGGGCTACAAGGCCGCGAGGAAGGTAGGTTGTCGTTCGCGGCGACTGTTAAGCCTCGCGATCGCATGGCTCGTGCCGGGACCGTGGCCACGCGTCGCGATGCGTGCCTCCCCTCGGGGAGGCTGGTGACCTGTTCCGTCGATCCGGCTGTCGACTGTGGCGGACGGCACGCCTGTGCGCTCGAACCGCTGCCGGTCGACAGGGCGGTGTTCACACAACACGCATCGAGGACGTCGACGACCATACGGCTCTATCCGACCCGTCTTGAAACACGGACCAAGGAGTCTAAC
Quattrini et al. 2020, Nature Ecology & Evolution	ANT46	NA	Animalia	Cnidaria	Anthozoa	Scleralcyonacea	Ifalukellidae	Trichogorgia	Trichogorgia capensis	yes	0	NA	no	NA	NA	GAGAGTTAAAAAGTACGTGAAACCGTTGAAAGGGAAGCGAATGGAGTTAGCAATTCGCCGTGCCAGATTCAGTTCGCGCGCGCGGAGCGGCTCGCTCGTCCTCGATCTTTGTAGACGAGGCGGTCGAGCACGTGCTGCGTGCCGGGCGCACTTCTGGCCGGCGAGCGTCAACGTCGGTTGGTCGCGAGCGAAAAGGTCGTGAGGAAGGTAAGCGACTTCGAGTCGCCGTTAAGCCTCGCGAACGTACGGCTCGCGGGCGACCGAGGCCTCGTGCCGCGGCGCGTGCCTTCCCTCTCGGGGGAAGGCTGGTGTCCTGTTCTGTCGGTCCGGTTGTCGACCGTGGCGGACGGCACGCCTGTGCGCTCGAACCGCTGCCGGTCGACAGGGCGGTGTACACACACCACGCGCCGAGGACGCTGACGACCATACGGCTCCATCCGACCCGTCTTGAAACACGGACCAAGGAGTCCAAC
Quattrini et al. 2020, Nature Ecology & Evolution	ANT170	NA	Animalia	Cnidaria	Anthozoa	Scleralcyonacea	Isidoidae	Isidoides	Isidoides armata	yes	0	NA	no	NA	NA	GAGAGTTAAAAAGTGCGTGAAACCGCTGGAAGGGAAGCGAATGGAGTCGGCAAAGCACCGGAGCAGATTCAGTCACGCTCGTCTCGCCACGCACTTGTAATACGCGATCTTTCCAGACGCAACTTGTGCGACGTGGTATTGGCGTGGCGCACTTCTGCCAGGTGAACGTCAACGTCAGTTCATTGCGAGTGAGAAGGCCACGAGGTCGGTAGGTCCCCACGCTGGGATTGGTAAGACTCGTGTGCGCACTGCTCGCCGTGGGCTGTGTCCCGACGCAGTGCGTGCCTCGCTCTTGGAGCAGGCTGCAGTCTCGTCACACGTCCGGTGATCGTGCTAAACGGACGGCTATGCCTGTGCGTCGCGAGCACGGCCGGTCGGGCGACAAGGGAAACGGACACGACGCGCTGAGGACGTTGACCTCCAAGCGACTCCATCCGACCCGTCTTGAAACACGGACCAAGGAGTCTAAC
Perisamy et al. 2023, Zootaxa	OQ625532.1	NA	Animalia	Cnidaria	Anthozoa	Scleralcyonacea	Keratoisididae	Adinisis	Adinisis sp.	yes	0	NA	no	NA	NA	GAGAGTTAAAAAGTGCGTGAAACCGCTGGAAGGGAAGCGAATGGAGTCGACGATTCACCTGATCAGATTCAGTCACTCGCTTTCCACAACGCGCTCGATCTTCGCGATCTTTCCAGACGCATCTTGTGCGACGTGGGATGGGCGTGGTGCACTTCTGTCACGTGAGCGTCAACGTCAGTTCACTGCGAGTCAAACGGCCTCGAGGACGGTAGGTACCCCTCTTGGGGGATCGGTAAGCCTTTTGTGCACACGACTCCACGTGGACTGTGTCCTGTCGCAGCGCGGGCCTCCCTTCCCAGGGCAGGCTGCAGTCTTGTCGCTCTACCGTTCACTGTGCTAGACGGACGGCGACGCCTGTGCGTCACAAGCGCGGACGGTCGAGTGGCGAGCGACACCGACACGACGCGCTGAGTACGTTGACCGCCAAGCGACTCCATCCGACCCGTCTTGAAACACGGACCAAGGAGTCTAAC
Perisamy et al. 2023, Zootaxa	OQ625531.1	NA	Animalia	Cnidaria	Anthozoa	Scleralcyonacea	Keratoisididae	Dokidisis	Dokidisis sp.	yes	0	NA	no	NA	NA	GAGAGTTAAAAAGTGCGTGAAACCGTTGGAAGGGAAGCGAATGGGGTCGGCAATTCACCTGATCAGATTCAGTCACGCGCGTTCCACAACGCGCTCGCTCTTCGCGATCTTTCCAGACGCATCGTGTGCGACGTGGGACGGGCGTGGTGCACTTCTGTCACGTGAGCGTCAACGTCAGTTCACTGCGAGTCAAACGGCCCCGAGGACGGTAGGTCCCCCTTCTGGGGGATCGGTAAGCCTCTTGTGCACACGACTTCACGTGGACTGTGTCTTGTCGCAGCGCGGGCCTCCCTTCCGAGGGCAGGCTGCAGTCTCGTCGCTCTGCCGTTCACGGTGCTAAACGGACGGCTACGCCTGTGCGTCACAAGCGCAGACGGTCGAGTGACGAGCGACACCGACACGACGCGCTGAGTACGTTGACCGCCAAGCGACTCCATCCGACCCGTCTTGAAACACGGACCAAGGAGTCTAAC
Bessho-Uehara 2020, Marine Biology	MN955304.1	NA	Animalia	Cnidaria	Anthozoa	Scleralcyonacea	Keratoisididae	Isidella	Isidella tentaculum	yes	1	23	no	NA	NA	GAGAGTTAAAAAGTGCGTGAAATCGCTGGAAGGGAAGCGAATGGAGTCGCCAATTCACCTGGTCAGATTCAGCCGCTCGCTTTCCACAACGCGCACGCATTTTCGCGATCTTCCCAGACGCATCGTGTGCGACGTGGRATGGGCGTGGCGCACTTCTGTCACGTGAACGTCAACGTCAGTTCACTGCGAGTCAAACGGCCCCGAGGACGGTAGGTCCGCTTTTTGCGGGATCGGTAAGCCTCTCGTGCCCACGACTCCACGTGGACTGTGTCCTGTCGCAGCGCGGGCCTTCCTTTCGRGGACAGGCTGCAGTCTCGTCGCTCGACCGCTCTTGGCGTTAAACGRACGGCGATGCCTGTGCGTTACAAACGCTGCCGGTCGACTGGCGAGGGAAATCGACACGACGCGCTGAGTACGTTGACCGCCAAGCGACTCCATCCGACCCGTCTTGAAACACGGACCAAGGAGTCTAAC
Young et al. 2020, Unpublished	MT162686.1	NA	Animalia	Cnidaria	Anthozoa	Scleralcyonacea	Keratoisididae	Jasonisis	Jasonisis sp.	yes	0	NA	no	NA	NA	GAGAGTTAAAAAGTGCGTGAAACCGCTGGAAGGGAAGCGAATGGGGTCGGCAATTCACCTGATCAGATTCAGTCACGCGCTTTCCACAACGCGCTCGCACTTCGCGATCTTTCCAGACGCATCGCGTGCGACGTGGGAAGGGCGTGGTGCACTTCTGTCACGTGAGCGTCAACGTCAGTTCACTGCGAGTCAAACGGCCCCGAGGACGGTAGGTCCCCCTTCTGTGGGATCGGTAAGCCTCTCGTGCACACGACTCCCCGTGGACTGTGTCCTGTCGCGGCGCGGGCCTCCCTTCCGAGGGCAGGCTGCAGTCTCGTCGCTCTGCCGTTCACGGTGCTAAACGGACGGCGATGCCTGTGCGTCACAAGCACAGACGGTCGAGTGGCGAGCGACACCGACACGACGCGCCGAGTACGTTGGCCGCCAAGCGACTCCATCCGACCCGTCTTGAAACACGGACCAAGGAGTCTAAC
Young et al. 2020, Unpublished	MT162689.1	NA	Animalia	Cnidaria	Anthozoa	Scleralcyonacea	Keratoisididae	Jasonisis	Jasonisis sp.	yes	0	NA	no	NA	NA	AGAGTTAAAAAGTGCGTGAAACCGCTGGAAGGGAAGCGAATGGGGTCGGCAATTCACCTGATCAGATTCAGTCACGCGCTTTCCACAACGCGCTCGCACTTCGCGATCTTTCCAGACGCATCGCGTGCGACGTGGGAAGGGCGTGGTGCACTTCTGTCACGTGAGCGTCAACGTCAGTTCACTGCGAGTCAAACGGCCCCGAGGACGGTAGGTCCCCCTTCTGTGGGATCGGTAAGCCTCTCGTGCACACGACTCCCCGTGGACTGTGTCCTGTCGCGGCGCGGGCCTCCCTTCCGAGGGCAGGCTGCAGTCTCGTCGCTCTGCCGTTCACGGTGCTAAACGGACGGCGATGCCTGTGCGTCACAAGCACAGACGGTCGAGTGGCGAGCGACACCCGCACGACGCCCCGAGTACGTTGACCGCCAAGCGACTCCATCCGACCCGTCTTGAAACACGGACCAAGGAGTCTAAC
Quattrini et al. 2016, Oecologia	KX890216.1	NA	Animalia	Cnidaria	Anthozoa	Scleralcyonacea	Keratoisididae	Lepidisis	Lepidisis sp.	NA	NA	NA	no	NA	NA	AAACCGCTGGAAGGGAAGCGAATGGAGTCGACAATTCACCTGATCAGATTCAGTCACTCGCATTCCACAACGCGCTCGCACTTCGCGATCTTTCCAGACGCAGCTTGTGCGACGTGGGACGGGCGTGGTGCACTTCTGTCACGTGAGCGTCAACGTCAGTTCACTGCGAGTCAAACGGCCCCGAGGACGGTAGGTCCCCCTTTCGGGGGATCGGTAAGCCTCTTGTGCACACGACTCCACGTGGACTGTGTCCTGTCGCAGCGCGCGCCTCCCTTTCCAGGGCAGGCTGCAGTCTCGTCGCTCTACCGTTCACTGTGCTAGACGGACGGCGACGCCTGTGCGTCACAAGCGCGCACGGTCGAGTGGCGAGCGACACCGACACGACGCGCTGAGTACGTTGGCCGCCAAGCGACTCCATCCGACCCGTCTTGAAACACGGACCAAGGAGTCTAAC
Bessho-Uehara 2020, Marine Biology	MN955305.1	NA	Animalia	Cnidaria	Anthozoa	Scleralcyonacea	Keratoisididae	Lepidisis	Lepidisis sp.	yes	1	23	no	NA	NA	GAGAGTTAAAAAGTGCGTGAAATCGCTGGAAGGGAAGCGAATGGAGTCGCCAATTCACCTGGTCAGATTCAGCCGCTCGCTTTCCACAACGCGCTCGCATTTTCGCGATCTTACCAGACGCATCGTGTGCGACGTGGAATGGGCGTGGCGCACTTCTGTCACGTGAACGTCAACGTCAGTTCACTGCGAGTCAAGCGGCCCCGAGGACGGTAGGTCCCGTTTTTGCGGGATCGGTAAGCCTCTCGTGCCCGCGACTCCACGTGGACTGTGTCMTGTCGCAGCGCGGGCCTSCCTTTCGAGGRCAGGCTGCAGTCTCGTCGATCGACCGCTCRTGGCGTTAAACGGACGGCGATGCCTGTGCGTTACAAGCGCTGCCGGTCGMCTGGCGAGGGAAATCGACACGACGCGCTGAGTACGTTGACCGCCAAGCGACTCCATCCGACCCGTCTTGAAACACGGACCAAGGAGTCTAAC
Quattrini et al. 2020, Nature Ecology & Evolution	ANT29	NA	Animalia	Cnidaria	Anthozoa	Scleralcyonacea	Keratoisididae		Keratoisidinae sp.	yes	0	NA	no	NA	NA	GAGAGTTAAAAAGTACGTGAAACCGTTGAAAGGGAAGCGAATGGAGTTAGCAATTCGCCTCGCCAGATTCAGTTTTCCGCGCCGCGCGACGCGCGCGCCCTCGATCCTTGTGGACGAGGCGCGCGCGGACGCGGGGCGTGGGGCGCGCACTTCTGGCAGGCGAGCGTCAACGTCGGTTGCCGACGAGCTAGAAGGCCGCGAGGAAGGTAGATTCCCTTTCAACGGGGGGTTGTTAAGCCTCGCGATCGCGCATCGCTCGAGGGTGACCGTGGCGAATGCCGCAACGTGGCCTCCCCGACAGGGGCGGGCTGGCGTCCTGTACTGTTGGTCCGGTTGTCGACCGTGGCGGACGGCACGCCTGTGCGCCCGAACCGCTGCCGGTCAACAGGACGGTGCACGCACACCACGCGTTGAGGACGTTGACGACCATACGGCTCCATCCGACCCGTCTTGAAACACGGACCAAGGAGTCTAAC
Bessho-Uehara 2020, Marine Biology	MN955300.1	NA	Animalia	Cnidaria	Anthozoa	Scleralcyonacea	Kophobelemnidae	Kophobelemnon	Kophobelemnon sp.	yes	0	NA	yes	2	37, 46	GAGAGTTAAAAAGTGCGTGAAACCGTTGGAAGGGAAGCGAATGGAGTCAGCAATTCGCCCAGTACGATTCAGTCGCGTACCGTTCGGTCGCGTGCCCGATGTCGATCTTCCGAGACGAAACGTGCACCTCCGGCCGGACGTTCGCGGCGCACTTCGCATGGGCGAGCGTCAACGTCGGTAGACGCACGAGTGAGAAAGCTGCGAGAATGGTAGGTCCTTCGGGACTGGNTAAGCCTCGCTAGCACCTAACCCGTAGTCCACCGAGGCGGTCGCATCGCGTGCCTTAGGCTGATGTTCTGTGCCGTTGCGTCGGSTGCGAAACGTGGCGGACGGCTATGCCTGTGCGCTCGAACCGTCGCCGTGCAACGGCACGTCGAATATACACCACGYGTTGAGGACGTTTGACGAGCATACGGCTTCATCCGACCCGTCTTGAAACACGGACCAAGGAGTCTAAC
Quattrini et al. 2020, Nature Ecology & Evolution	ANT59	NA	Animalia	Cnidaria	Anthozoa	Scleralcyonacea	Kophobelemnidae	Kophobelemnon	Kophobelemnon sp.	yes	0	NA	no	NA	NA	GAGAGTTAAAGAGTACGTGAAACCGTTGAAAGGGAAGCGAATGGAGTTAGCAATTCGCCTCGCCAGATTCAGTTTTTCGCGTTCCGCGACGTTCGCGATCTCGATCTTTGTAGACGAGTCGTGTACGGACGCGGAACGGGGGAGGCGCACTTCTGGCGGGCGAGCGTCAACGTCGGTCTCGAGCGAGCTACAAGGCCGCGAGGAAGGTAGACTGTCCTTCGGGGTGGTTGTTAAGCCTCGCGAACGAATGGCTCGCCCGAAGCCGTGGCAAGTCGTCGCGACGCGTGCCTCCTCCCTTCGGGGTGGTGGGCTGGTGTCCTGTCCTGTTTGTCCGGTTGTCGACCGTGGCGGACGGCACGCCTGTGCGCTCGAACCGCTGCCGGTCAACAGTTCGGTGATCACACACCACGCGTCGAGGACGTTGACGACCATACGGCTCTATCCGACCCGTCTTGAAACACGGACCAAGGAGTCTAAC
Quattrini et al. 2020, Nature Ecology & Evolution	ANT30	NA	Animalia	Cnidaria	Anthozoa	Scleralcyonacea	Parasphaerascleridae	Parasphaerasclera	Parasphaerasclera valdiviae	yes	0	NA	no	NA	NA	GAGAGTTAAAGAGTACGTGAAACCGTTGAAAGGGAAGCGAATGGAGTTAGCAATTCGCCTCGCCAGATTCAGTCGGTCGCGTTCCGCGGCGCGCGTGTTCTCGATCTTCGTAGACGAGACGCGTGCGCTCGCGGTACGGGGACGGCGCACTTCTGGCGGGCGAGCGTCAACGTCGGTTGTCGGCGTGCTACAAGGCCGCGAGGAAGGTGCGCCGCCCTTCGGGGCGGTAGTTATAGCCTCGCGAGCGCATGGCATGCCGGCGACCGTGGAACGTCGCGACGCGTGCCTCCCCTCGTCGGGGGGCTGGGGCATTGTTCCGTCGATCCGGTTGTCGACTGTGGCGGACGGCACGCCTGTGCGCTCGAACCGCTGCCGGTCGCCGGGGCGATGATCACACACCACGCGTCGAGGACGTTGACGACCATACGGCTCCATCCGACCCGTCTTGAAACACGGACCAAGGAGTCTAAC
Quattrini et al. 2020, Nature Ecology & Evolution	ANT113	NA	Animalia	Cnidaria	Anthozoa	Scleralcyonacea	Parisididae	Parisis	Parisis sp.	yes	0	NA	yes	2	46, 48	GAGAGTTAAAAAGTACGTGAAACCGTTGAAAGGGAAACGAATGGAGTTAGCAATGCACCCTGCAAGATTCAGCCGGCGGGTGGCGCGGACGGGCGGTTGGCGGATCTGAATGGACCGCCGTCGTCCGGCTCGCTCTCCCCTCCGTCGCACTTCTTGCGGGTGCGCGTCAACGTCGGTTCGGACCCGGTCTCAAAGTGTGAGGGAAGGTAGGTCGCGTCGCCTCGGCGTCGCTTCTGTTACAGCCCGCACTCGCATGGCCGGGCCCGGACCGAGGAGCCGCAGCGCATGCCTCTTCTGGCTAGGGTCCCTCCGTGCCGGTCGGTTGTCGACCGTGGTGGACTGCGTGCAGTGCGCCCAAACTGCTTCCGGTCGCCTCGGAGGTGACTTCGTACCATGCGCTCAGGACGTTGGCGGTCATATGGCTTCATCCGACCCGTCTTGAAACACGGACCAAGGAGTCTAGC
Bessho-Uehara 2020, Marine Biology	MN955307.1	NA	Animalia	Cnidaria	Anthozoa	Scleralcyonacea	Pennatulidae	Pennatula	Pennatula sp.	yes	1	30	no	NA	NA	GAGAGTTAAACAGTGCGTGAAACCGTTGAGAGGGAAGCGAATGGAGTTAGCAATTCGCTTGCCAGATTCAGTTTCCAGCTTGCCGCGACGTTCGCGTTCTCGATCTTCGTAGACGAGTCGCGACCGCGCACGGCACGCCGGGGACGCACTTCTGGCGGGCGATCGTCACCGTCGGTTTCGGACGAACTAAGGGATTGCAAGGAAGGTAAACCGGTCGTTGGCCGTTTGTTAAGCCTTGCTTTCGTCCTGTCCGTCGGAGACCGGGGAAAGCGGCGCGCGCCTATAAATACGGGCTGGTGTCCCGTCTTGCTGTTCGGTTGTCGACTGTGGCGGACGGCGCGCCTGTGCGCTCGAACCGCAGCCGGACAGCATTTCGGTGATCAAACACTCCGCGCCTACGACGTTGACGATCATACGGCTCTATCCGACCCGTCTTGAAACACGGACCAAGGAGTCTGAC
Cairns & Wirshing 2018, BMC Ecology and Evolution	MG980143.1	NA	Animalia	Cnidaria	Anthozoa	Scleralcyonacea	Primnoidae	Abyssoprimnoa	Abyssoprimnoa gemina	yes	0	NA	no	NA	NA	GAGAGTTAAAAAGTGCGTGAAACCGCTGGAAGGGAAGCGAATGGAGTTCGCWATACCGTGCTCTGCCTCGATCTTCTTAGACGAGCCTTGTGCGGTCGCGTGACGTGGGCGGTGCACTTCCGGTCGGCGAAAGTCAACGTCGGTTTGCCGCGAGTTAAAAAGCTGCGAGCACGGTAGGTCCGTAGGCTTGTATGCACTCGCTGCAGACCGGCCGCAGCGCGTACCTGCAGGCTGCTGTCTTTATCGTTGAATCGGTATAATGTCACCGGACGGACGGCTTTGCCTGTGCGTAGGCGTGCGGCCGTTCAAACGATGAGGCAAACAGACACGACGCGCTGAGGACGTTGACCGCCCGGCGACTCCATCCGACCCGTCTTGAAACACGGACCAAGGAGTCTAAC
Cairns & Wirshing 2018, BMC Ecology and Evolution	MG980158.1	NA	Animalia	Cnidaria	Anthozoa	Scleralcyonacea	Primnoidae	Aglaoprimnoa	Aglaoprimnoa stefanii	yes	0	NA	no	NA	NA	GAGAGTTAAAAAGTACGTGAAACCGTTGGAAGGGAAGCGAATAGAGTTTGCCATTCCGCGCTTGCTTTCGATCTTTCTAGACGAAACTTGCACGCCCGCGTTACGTGACCGGTGCATTTCCGCTTGGCGAAAGTCAGCGTCGGTTTGCGAGGAGCGAAAATGCCGCAAGCACGGTRGGTCTCTATGCTTGTGTGCAATTCACGCAGACCGACCGCAGCACGAACCTGCTGGTTGATGTCCTCGTTTTTACGTTGGTTTGACGTCGCCGGACGGACGGCTTTGCCTGTGCGTCCGTGCGCGCCCCTTCGAACGAATGAGAAAACAGACACGACGTGCTGAAGACGCTGGCTTCTGGCCGGCTCTATCCGACCCGTCTTGAAACACGGACCAAGGAGTCTAAC
Cairns & Wirshing 2018, BMC Ecology and Evolution	MG980148.1	NA	Animalia	Cnidaria	Anthozoa	Scleralcyonacea	Primnoidae	Armadillogorgia	Armadillogorgia cyathella	yes	0	NA	no	NA	NA	GAGAGTTAAAAAGTGCGTGAAACCGTTGGAAGGGAAGCGAATAGAGCTTGCAATTCCGTGCTCGCTTTCGATCTTTCTAGACGAGGCGTGCGCGTATGCGATGCGCGATCGGTGCACTTCCGCTAGGCGAAAGTCAACGTCGGTTTTGGAAAAGTCAAAAAGCAGCGAGCACGGKAGATCTCTAGGCTTGCGTGCAATTTGTTGAGACCGGTCGCAGCACGTACCTGTTGGTTGATGTCTTCGTCGATGAGTTGGTTTTACGTCTCTSGGCGGACGGCTTTGCCTGTGCGTCGGCGTGCGTCCGCTCAAACGACGGTGAAAATACACACAACGTGCTAAGGACGTTGACTATGCGGCGGCTCTATCCRMCCCGTCTTGAAACACGGACCAAGGAGTCYAAC
Taylor & Rogers 2015, Molecular Phylogenetics & Evolution	KP324584.1	NA	Animalia	Cnidaria	Anthozoa	Scleralcyonacea	Primnoidae	Armadillogorgia	Armadillogorgia sp.	no	NA	NA	no	NA	NA	AGGAGTATAAAGTGCGTGAATCGTGGAAGGAAGTGAATAGAGTTGCAATCGCCTTGTCGTGCTCGCTTTCGATCTTTCTAGACGAGCCTTGCACGCTTGCGTTGCGTGACCGGTGCACTTCCGCTTGGCGAACGTCAACGTCGGTTTGCGCGCAGTTAAAAAGCTGCAAGCACGGTAGGTCCTTCGGGATCGGTAAGGCTTGCGTGCAAATAGCTTCGTGCAGACCGAGTTCTGTCGCAGCACGTACCTGCAGGTTGATGTCTTCGTCTTTGAGACGGTTTAACGTCGCTCGGCGGACGGCTCTGCCTGTGCGTCGACGTGCGGCCGCTCCAACGATGGGGGAAACAGACACGACGTGCTAAGGACGTTGACTGCTCGCCGGCTCTATCCGACCCGTCTTGAAACACGGACCAAGGAGTCTAAC
Taylor & Rogers 2015, Molecular Phylogenetics & Evolution	KP324582.1	NA	Animalia	Cnidaria	Anthozoa	Scleralcyonacea	Primnoidae	Armadillogorgia	Armadillogorgia sp.	yes	0	NA	no	NA	NA	GAGAGTTAAAAAGTGCGTGAAACCGTTGGAAGGGAAGCGAATAGAGTTTGCAATTCGTTGTCGTGCTCGCTTTCGATCTTTCTAGACGAGCCTTGCACGCTTGCGTTGCGTGACCGGTGCACTTCCGCTTGGCGAACGTCAACGTCGGTTTGCGCGCAGTTAAAAAGCTGCAAGCACGGTAGGTCCCTCGGGATCGGTAAGGCTTGCGTGCAAATAGCTTCGTGCAGACCGAGTTCTGTCGCAGCACGTACCTGCAGGTTGATGTCTTCGTCTTTGAGACGGTTTAACGTCGCTCGGCGGACGGCTCTGCCTGTGCGTCGACGTGCGGCCGCTCCAACGATGGGGGAAACAGACACGACGTGCTAAGGACGTTGACTGCTCGCCGGCTCTATCCGACCCGTCTTGAAACACGGACCAAGGAGTCTAAC
Taylor & Rogers 2015, Molecular Phylogenetics & Evolution	KP324544.1	NA	Animalia	Cnidaria	Anthozoa	Scleralcyonacea	Primnoidae	Arntzia	Arntzia gracilis	no	NA	NA	no	NA	NA	GAGAGTGAATAAGTGAGTGAACCAGTTGGANTGGAAGGGAATAGAGTTTSYAATYCGCTGTCGCGTTTGCTGTCGATCTTTTCAGACGACGCTTGCACGCTTGCGAGGGAGATCGGTGCACTTCCGCCTGGCGAAAGTCAACGTCGGTTTGCGCGGAGTTAGAAAGCTGCGAGCACGGTAGATCTCTCGGGATCGGTAAGGCTTGCGTGCAAATGGCTTCGTGCAGACCGAGTTCCGTCGCAGCACGTACCTGCTGGTTGATGTCTTCGTCTTTGAGACGGTTCACCGTCGCCTGGCGGACGGCTTTGCCTGTGCGTCGGCGTGCGGCCGCTCAAACGACGGGGGGAGCATACACCACGTGCTAAGGACGTTGACTCCTCGGCGGCTCTATACGACCCGTCTTGAAACACGGACCAAGGAGTCTAAC
Cairns & Wirshing 2018, BMC Ecology and Evolution	MG980152.1	NA	Animalia	Cnidaria	Anthozoa	Scleralcyonacea	Primnoidae	Arntzia	Arntzia gracilis	yes	0	NA	no	NA	NA	GAGAGTTAAAAAGTGCGTGAAACCGTTGGAAGGGAAGCGAATAGAGTTTGCAATTCCGCGCTTGCTGTCGATCTTTTCAGACGACGCTTGCACGCTTGCGATGCGAGATCGGTGCACTTCCGCCTGGCGAAAGTCAACGTCGGTTTGCGCGGAGTTAGAAAGCTGCGAGCATGGTAGATCTCTAGGCTTGCGTGCAATTCGTGCAGACCGGTCGCAGCACGTACCTGCTGGTTGATGTCTTCGTCTTTGAGACGGTTTACCGTCGCTTGGCGGACGGCTTTGCCTGTGCGTCGGCGTGCGGCCGCTCAAACGACGGGGGACGCATACACCACGTGCTAAGGACGTTGACTCCTCGGCGGCTCTATACGACCCGTCTTGAAACACGGACCAAGGAGTCTAAC
Cairns & Wirshing 2018, BMC Ecology and Evolution	MG980140.1	NA	Animalia	Cnidaria	Anthozoa	Scleralcyonacea	Primnoidae	Australogorgia	Australogorgia aldersladei	yes	1	25	no	NA	NA	GAGAGTTAAAAAGTGCGTGAAACCACTGGAAGGGAAGCGAATGGAGTTCGCAATTTCGTGCTCCGCCTCGATCTTTCTAGACGAGCGTTGTGCGGTCSCGTTACGTGGGCGGTGCACTTCCGGACGGCGAAAGTCAACGTCGGTTTGCCGCGAGTTAAAAAGCTGCGAGCACGGTAGGTCCGTAGGCTTGCATGCACTCGCTGCAGACTGGTTGCAGCGCGTGCCTGCAGGCTGCTGTCTTTGTCGTTGAATCGGTGTAATGTCRCTGGACGGACGGCTTTGCCTGTGCGTCGTGGTGCGGCCGTTCAAACGACGAGGCAAACAGACACGACGCGCTGAGGACGTTGACCGCCCGGCGACTCCATCCGACCCGTCTTGAAACACGGACCAAGGAGTCTAAC
This study	SH12114	Sanger	Animalia	Cnidaria	Anthozoa	Scleralcyonacea	Primnoidae	Callogorgia	Callogorgia cf. gracilis	yes	0	NA	no	NA	NA	GAGAGTTAAAAAGTGCGTGAAACCGTTGGAAGGGAAGCGAATAGAGTTAGCAATTCGCCTTGCCGGATTCAGCCGCTCCAGCATCGCGGCGTGCTCGGCTTCGATCTTTCTATAGACGAGCCTCGTACGCTCGCGTTGCTTGGGCGGTGCACTTCCGGTTGGCGAAAGTCAACGTCGGTTTGCACGGAGTCAAAAAGCTGCAAGCGCGGTAGGTCTCTCGTGATCGGTAAGGCTTGCGTGCAAATGGCTTCATGCAGACCGAGTTCTGTCGCAGCACGTACCTCCCCTCCCGGGGCAGGCTGATGTCCTGGTCGTTGAGTCGGTTTAATGTCGCTGGACGGACGGCTTTGCCTGTGCGTCGCGGTGCGGCCGTTCAAACGACCGGGCAAACACACACGACGTGCTGAGGGCGTTGACCGCTCGGCGGCTCTATCCGACCCGTCTTGAAACACGGACCAAGGAGTCTAAC
This study	SH12114	Skim	Animalia	Cnidaria	Anthozoa	Scleralcyonacea	Primnoidae	Callogorgia	Callogorgia cf. gracilis	yes	0	NA	no	NA	NA	GAGAGTTAAAAAGTGCGTGAAACCGTTGGAAGGGAAGCGAATAGAGTTRGCAATTCGCCTTGCCGGATTCAGCCGCTCCAGCATCGCGGCGTGCTCGGCTTCGATCTTTCTATAGACGAGCCTCGTACGCTCGCGTTGCTTGGGCGGTGCACTTCCGGTTGGCGAAAGTCAACGTCGGTTTGCACGGAGTCAAAAAGCTGCAAGCRCGGTAGGTCTCTCGTGATCGGTAAGGCTTGCGTGCAAATGGCTTCATGCAGACCGAGTTCTGTCGCAGCACGTACCTCCCCTCCCGGGRCAGGCTGATGTCCTKGTCGTTGAGTCGGTTTAATGTCGCTGGACGGACGGCTTTGCCTGTGCGTCSCGKTGCGGCCGTTCAAACGACSGGGCAAACACACACGACGTGCTGAGGGCGTTGACCGCTCGGCGGCTCTATCCGACCCGTCTTGAAACACGGACCAAGGAGTCTAAC
Taylor & Rogers 2015, Molecular Phylogenetics & Evolution	KP324568.1	NA	Animalia	Cnidaria	Anthozoa	Scleralcyonacea	Primnoidae	Callogorgia	Callogorgia cf. tuberculata/granulosa	yes	2	20, 29	no	NA	NA	GAGAGNTAAAAAGNGCGTGNAACCGCTGNAANGGAAGCGAATAGAGTTNGCAATTCGTGACGTGCTCGGCCTCGATCTTTCTAGACGAGCCTTGCACGCTCGCGTTGCTTGGGCGGTGCACTTCCGGTTGGCGAAAGTCAACGCCGGTTTGCGAGGAGTCAAAAAGCTGCAAGCACGGTAGGTCTCTCGTGACCGGTAAGGCTTGCGAGCAAATGGCTTCACGTAGACCGATTTCTGTCGCAGCACGTACCTGCGGGCTGCTGTCCTTATCGTTGAGTCGGTTTAATGTCGCTGGACGGACGGCTTTGCCTGTGCGTCCCGGTGCGGCCGTTCAAACGATGGGGCCAACAGACACGACGTGCTGAGGACGTTGACCGCTCGGCGGCTCTATCCGACCCGTCTTGAAACACGGACCAAGGAGTCTAAC
This study	LII-10-379	Sanger	Animalia	Cnidaria	Anthozoa	Scleralcyonacea	Primnoidae	Callogorgia	Callogorgia delta	yes	0	NA	no	NA	NA	GAGAGTTAAAAAGTGCGTGAAACCGCTGGAAGGGAAGCGAATAGAGTTTGCAATTCGCCTTGCCGGATTCAGCCGCTCCAGCCTCGCGGCGTGCTCGGCTTCGATCTTTCTAGACGAGCCTTGCACGCTCGCGTTGCTTGGAGCGGTGCACTTCCGGTTGGCGAAAGTCAACGTCGGTTTGCGCGGAGTCAAAAAGCTGCAAGCACGGTAGGTCTCTCACGATCGGTAAGGCTTGCGAGCAAATGGCTTCACGTAGACCGAGTTCTGTCGCAGCACGTACCTCCCCTCCCGGGGCGGGCTGCTGTCCTTATCGTTGAGTCGGTTTAATGTCGCTGGACGGACGGCTTTGCCTGTGCGTCCCGGTGCGGCCGTTCAAACGATGGGGCAACCAGACACGACGTGCTGAGGACGTTGACCGCTCGGCGGCTCTATCCGACCCGTCTTGAAACACGGACCAAGGAGTCTAAC
This study	LII-10-379	Skim	Animalia	Cnidaria	Anthozoa	Scleralcyonacea	Primnoidae	Callogorgia	Callogorgia delta	yes	0	NA	no	NA	NA	GAGAGTTAAAAAGTGCGTGAAACCGCTGGAAGGGAAGCGAATAGAGTTTGCAATTCGCCTTGCCGGATTCAGCCGCTCCAGCCTCGCGGCGTGCTCGGCTTCGATCTTTCTAGACGAGCCTTGCACGCTCGCGTTGCTTGGRGCGGTGCACTTCCGGTTGGCGAAAGTCAACGTCGGTTTGCGCGGAGTCAAAAAGCTGCAAGCACGGTAGGTCTCTCACGATCGGTAAGGCTTGCGAGCAAATGGCTTCACGTAGACCGAGTTCTGTCGCAGCACGTACCTCCCCTCCCGGGGCGGGCTGCTGTCCTTATCGTTGAGTCGGTTTAATGTYGCTGGACGGACGGCTTTGCCTGTGCGTCCCGGTGCGGCCGTTCAAACGATGGGGCAACCAGACACGACGTGCTGAGGACGTTGACCGCTCGGCGGCTCTATCCGACCCGTCTTGAAACACGGACCAAGGAGTCTAAC
Taylor & Rogers 2015, Molecular Phylogenetics & Evolution	KP324567.1	NA	Animalia	Cnidaria	Anthozoa	Scleralcyonacea	Primnoidae	Callogorgia	Callogorgia euthyeia	yes	0	NA	no	NA	NA	GAGAGTTAAAAAGTGCGTGAAACCGCTGGAAGGGAAGCGAATAGAGTTTGCAATTCGCCTTGGCGTGCTCGGCCTCGATCTTTCTAGACGAGCCTTGCACGCTCGCGTTGCTTGGGCGGTGCACTTCCGGTTGGCGAAAGTCAACGCCGGTTTGCGAGGAGTCAAAAAGCTGCAAGCACGGTAGGTCTCTCGTGACCGGTAAGGCTTGCGAGCAAATGGCTTCACGTAGACCGATTTCTGTCGCAGCACGTACCTGCGGGCTGCTGTCCTTATCGTTGAGTCGGTTTAATGTCGCTGGACGGACGGCTTTGCCTGTGCGTCCCGGTGCGGCCGTTCAAACGATGGGGCCAACAGACACGACGTGCTGAGGACGTTGACCGCTCGGCGGCTCTATCCGACCCGTCTTGAAACACGGACCAAGGAGTCTAAC
Taylor & Rogers 2015, Molecular Phylogenetics & Evolution	KP324570.1	NA	Animalia	Cnidaria	Anthozoa	Scleralcyonacea	Primnoidae	Callogorgia	Callogorgia korema	yes	0	NA	no	NA	NA	GAGAGTTAAAAAGTGCGTGAAACCGTTGGAAGGGAAGCGAATGGAGTTAGCAATTCGCCTTGGCGTGCTCGGCTTCGATCTTTCTAGACGAGCCCCGTACGCTCGCGTTGCGGGCGGTGCACTTCCGCTTGGCGAACGTCAACGTCGGTTGGCGCGGAGTCAAAAAGCTGCAAGCACGGTAGGTCAYTCGTGACCGGTAAGGCTTGCGTGCAAATGGCTTCATGTAGACCGAGTTMTGTCGCAGCACGTGCCTGCTGATGTYCTTATCGTTGAGTCGGTTCAATGGCGCTGGACGTACGGCTTTGCCTGTGCGTCCCGGYGCGGCCGTTCACACGATGGGGCAAGCAGACACCACGCGCTGAGGACGTTGACCGCTCGGCGGCTCTATCCGACCCGTCTTGAAACACGGACCAAGGAGTCTAAC
Taylor & Rogers 2015, Molecular Phylogenetics & Evolution	KP324566.1	NA	Animalia	Cnidaria	Anthozoa	Scleralcyonacea	Primnoidae	Callogorgia	Callogorgia medialis	yes	0	NA	no	NA	NA	GAGAGTTAAAAAGTGCGTGAAACCGCTGGAAGGGAAGCGAATAGAGTTTGCAATTCGCCTTGCGGCTCGTCTTTCTAGACGAGCCTTGCACGCTCGCGTTGCTTGGGCGGTGCACTTCCGGTTGGCGAAAGTCAACGCCGGTTTGCGAGGAGTCAAAAAGCTGCAAGCACGGTAGGTCTCTCGTGACCGGTAAGGCTTGCGAGCAAATGGCTTCACGTAGACCGATTTCTGTCGCAGCACGTACCTGCGGGCTGCTGTCCTTATCGTTGAGTCGGTTTAATGTCGCTGGACGGACGGCTTTGCCTGTGCGTCCCGGTGCGGCCGTTCAAACGATGGGGCCAACAGACACGACGTGCTGAGGACGTTGACCGCTCGGCGGCTCTATCCGACCCGTCTTGAAACACGGACCAAGGAGTCTAAC
Taylor & Rogers 2015, Molecular Phylogenetics & Evolution	KP324565.1	NA	Animalia	Cnidaria	Anthozoa	Scleralcyonacea	Primnoidae	Callogorgia	Callogorgia sp.	yes	1	33	no	NA	NA	GAGAGTTAAAAGTGCGTGAAACCGTTGGAAGGAAGCGAATAGAATTAGCAATTCGCCTTGGCGTGCTCGGCTTCGATCTTTCTAGACGAGCCCCGTACGCTCGCGTTGCGGGCGGTGCACTTCCGGTTGGCGAAAGTYAACGTCGGTTTGCACGGAGTCAAAAAGCTGCMAGCACGGKAGGTCTCTCGTGATCGGTAAGGCTTGCGTGCAAATGGCTTCATGTAGACCGAGTTCTGTCGCAGCACGTACCTGCAGGCTGATGTCCTTGTCGTTGAGTCGGTTTAATGTCGCTGGACGGACGGCTTTGCCTGTGCGTCCCGGTGCGGCCGTTCARACGACGGGGCAAACAGACACGACGTGCTGAGGACKTCGACCGCTCGGCGGCTCTATCCGACCCGTCTTGAAACACGGACCAAGGAGTCTAAC
Taylor & Rogers 2015, Molecular Phylogenetics & Evolution	KP324551.1	NA	Animalia	Cnidaria	Anthozoa	Scleralcyonacea	Primnoidae	Callogorgia	Callogorgia sp.	yes	0	NA	no	NA	NA	AGAGAGTAAAAAGTGCGTGAAACCGTTGGAAGGGAAGCGAATAGAGTTAGCAATTCGTTGCCGCGTGCTCGGCTTCGATCTTTCTAGACGAGCCCCGTACGCTCGCGTTGTTGGGCGGTGCACTTCCGGCTGGCGAAAGTCACCGTCGGTTTGCACGGAGTCAGAAAGCTGCAAGCACGGTAGGTCTCTCGTGATCGGTAAGGCTTGCGTGCAAATGGCTTCATGTAGACCGAGTTCTGTCGCAGCACGTGCCTGCAGGCTGATGTCCTTGTCGTTGAGTCGGTTCAATGTCGCTGGACGGACGGCTTTGCCTGTGCGTCCCGGTGCGGCCGTTCAAACGACGGGGCAAACAGACACGACGCGCTGAGGGCGTTGACCGCTCGGCGGCTCTATCCGACCCGTCTTGAAACACGGACCAAGGAGTCTAAC
Taylor & Rogers 2015, Molecular Phylogenetics & Evolution	KP324569.1	NA	Animalia	Cnidaria	Anthozoa	Scleralcyonacea	Primnoidae	Callogorgia	Callogorgia sp.	yes	0	NA	no	NA	NA	AAAAGTTAAAAAGTGCGTGAAACCGTTGGAAGGGAAGCGAATAGAGTTAGCAATTCGTTGCCGCGTGCTCGGCTTCGATCTTTCTAGACGAGCCCCGTACGCTCGCGTTGTGGGCGGTGCACTTCCGGCTGGCGAAAGTCACCGTCGGTTTGCACGGAGTCAAAAAGCTGCAAGCACGGTAGGTCTCTCGTGATCGGTAAGGCTTGCGTGCAAATGGCTTCATGTAGACCGAGTTCTGTCGCAGCACGTGCCTGCAGGCTGATGTCCTTGTCGTTGAGTCGGTTCAATGTCGCTGGACGGACGGCTTTGCCTGTGCGTCCCGGTGCGGCCGTTCAAACGACGGGGCAAACAGACACGACGCGCTGAGGGCGTTGACCGCTCGGCGGCTCTATCCGACCCGTCTTGAAACACGGACCAAGGAGTCTAAC
Taylor & Rogers 2015, Molecular Phylogenetics & Evolution	KP324561.1	NA	Animalia	Cnidaria	Anthozoa	Scleralcyonacea	Primnoidae	Callozostron	Callozostron acanthodes	yes	0	NA	no	NA	NA	GAGAGTTAAAAAGTGCGTGAAACCGTTGGAAGGGAAGCGAATAGAGATAACAATTCATTGGCGTGCTTGGTTTCGATCTTTCTAGACGAGCCTTGTACGTTTGCATTGTGTGAACGGCGCACTTCCGCTTGGCGAGAGTCAACGTCGGTTTGCGTGAATTCAAAAAGCCGCAAGCACGGTAGGTCCCACGGGATCGGTAAGGCTTGCGAGCAAATGATTTCACGTGGACCGAGTTCAGTCGCAGCACGTACCTGCAGGTTGCTGTCTTCGTCGTTGAGTCGGTTTAACGTCGCTAGACGGACGGCTGAGCCTGTGCGTCTGCGTGCGGCCGCTCCGACGATGGGGCAAACAGACATGACGTGCTGAGGACGTTGACAATTCTGTGGCTCTATCCGACCCGTCTTGAAACACGGACCAAGGAGTCTAAC
Cairns & Wirshing 2018, BMC Ecology and Evolution	MG980146.1	NA	Animalia	Cnidaria	Anthozoa	Scleralcyonacea	Primnoidae	Callozostron	Callozostron mirabile	yes	0	NA	no	NA	NA	GAGAGTTAAAAAGTACGTGAAACCGTTGGAAGGGAAGCGAATAGAGATAGCAATTCCGTGCTTGGTTTCGATCTTTCTAGACGAGCCTTGCACGTTTGCATTGCGTGAACGGCGCACTTCCGCTTGGCGAAAGTCAACGTCGGTTTGCGCGATATCAAAAAGCCGCAAGCACGGTAGGTCTCAAGGCTTGCGTGCAATTCGCGTGGACCGGTCGCAGCACGTACCTGCAGGTTGCTGTCTTCGTCGTTGAGTCGGTTTAACGTCGCTAGACGGACGGCTTTGCCTGTGCGTCTGCGTGCGGCCGCTCCGACGATGGGCAAACAGACACGACGTGCTGAGGACGTTGGCAATTCTGCGGCTCTATCCGACCCGTCTTGAAACACGGACCAAGGAGTCTAAC
Cairns & Wirshing 2018, BMC Ecology and Evolution	MG980147.1	NA	Animalia	Cnidaria	Anthozoa	Scleralcyonacea	Primnoidae	Callozostron	Callozostron pinnatum	yes	1	18	no	NA	NA	GAGAGTTAAAAAGTACGCGAAACCGTTGGAAGGGAAGCGAATRGAGSTAGCAATTCCGTASTCGGTTTCGWTCTTTSCAGASGAKCCTTGGASGTTTGSGTTACTTSAACGGCGCACTTCCGCTTGGSGAAAKTCAAAGTCGGTTCCCGTGGTGGCATARAGCAGCAAGCACGGTAGKTCTCARGGCTTGCGTGCAAGTCATTTGGACCGGTCSCAGTACGTACCTGAAGGTTGAKGTCTTSSTCGTTGGGTGTGTTTAACGTCSCKGGACGGACGGCTTKSCCTGTGCGTCTGTGCGAGGCCGCTCAGACGACGGGGCAAACAGACMCSACGTGCTGAGGACGTTGGCAACTCTGCGGCTCTATCCGACCCGTCTTGAAACACGGACCAAGGAGTCTAAC
Cairns & Wirshing 2018, BMC Ecology and Evolution	MG980154.1	NA	Animalia	Cnidaria	Anthozoa	Scleralcyonacea	Primnoidae	Calyptrophora	Calyptrophora inornata	yes	0	NA	no	NA	NA	GAGAGTTAAAAAGTGCGTGAAACCGCTGGAAGGGAAGCGAATGGAGTCGGCAATTCCGTGCTCGCTCTCGATCTTTCGAGACGGGCCYTGTGCGCGCGCGTTACGTGGTCGGTGCACTTCCGGCAGGCGAACGTCAACGTCGGTTTGCCGCCAGTCACAAAGCTGCAAGCACGGTAGGTCTCTAGGCTTGTACGCACTCGATGCAGACTGGGCGCAGCGCGTACCTGCAGGCTGCTGTCTTTATCGTTGAATGGGTCGCGCYGCTGGACGGACGGCTTTGCCTGTGCGTCGTGGTGCGGCCCATCAATCGAYTGAGCAAACAGACACGACGCGCTGAGGACGTTGATCGCCTAGCGACTCCMTCCGACCCGTCTTGAAACACGGACCAAGGAGTCTAAC
Cairns & Wirshing 2018, BMC Ecology and Evolution	MG980136.1	NA	Animalia	Cnidaria	Anthozoa	Scleralcyonacea	Primnoidae	Calyptrophora	Calyptrophora microdentata	yes	0	NA	no	NA	NA	GAGAGTTAAAAAGTGCGTGAAACCGCTGGAAGGGAAGCGAATGGAGTCGGCAATTCCGTGCTCGCTCTCGATCTTTCGAGACGGGCCCTGTGCGCGCGCGTTACGTGGTCGGTGCACTTCCGGCAGGCGAACGTCAACGTCGGTTTGCCGCCAGTCACAAAGCTGCAAGCACGGTAGGTCTCTAGGCTTGTACGCACTCGATGCAGACTGGGCGCAGCGCGTACCTGCAGGCTGCTGTCTTTATCGTTGAATCGATCGCGCCGCTGGACGGACGGCTTTGCCTGTGCGTCGTGGTGCGGTCCATCAATCGATTGAGCAAACAGACACGACGCGCTGAGGACGTTGATCGCCTAGCGACTCCATCCGACCCGTCTTGAAACACGGACCAAGGAGTCTAAC
Cairns & Wirshing 2018, BMC Ecology and Evolution	MG980155.1	NA	Animalia	Cnidaria	Anthozoa	Scleralcyonacea	Primnoidae	Calyptrophora	Calyptrophora wyvillei	yes	0	NA	no	NA	NA	GAGAGTTAAAAAGTGCGTGAAACCGCTGGAAGGGAAGCGAATGGAGTCGCCAATTCCGTGCTCGCTCTCGATCTTTCGAGACGGGCCTTGTGCGCGCGCGTTACGTGGTCGGTGCACTTCCGGCAGGCGAACGTCAACGTCGGTTTGCCGCCAGTCACAAAGCTGCAAGCACGGTAGGTCTCTAGGYTTGTACGCACTCGATGCAGACTGGACGCAGCGCGTACCTGCAGGCTGCTCTCTTTATCGTTGAATCGGTCGCGCCGCTGGACGGACGGCTTTGCCTGTGCGTCGTGGTGCGGCCCATCMATCGATTGAGCAAACAGACACGACGCGCTGAGGACGTTGATCGCCCAGCGACTCCMTCCGACCCGTCTTGAAACACGGACCAAGGAGTCTAAC
Cairns & Wirshing 2018, BMC Ecology and Evolution	MG980163.1	NA	Animalia	Cnidaria	Anthozoa	Scleralcyonacea	Primnoidae	Calyptrophora	Calyptrophora wyvillei	yes	0	NA	no	NA	NA	GAGAGTTAAAAAGTGCGTGAAACCGCTGGAAGGGAAGCGAATGGAGTCGGCAATTCCGTGCTCGCTCTCGATCTTTCGAGACGGGCCCTGTGCGCGCGCGTTACGTGGTCGGTGCACTTCCGGCAGGCGAACGTCAACGTCGGTTTGCCGCCAGTCACAAAGCTGCAAGCACGGTAGGTCTCTAGGCTTGTACGCACTCGATGCAGACTGGGCGCAGCGCGTACCTGCAGGCTGCTGTCTTTATCGTTGAATSGATCGCGCCGCTGGACGGACGGCTTTGCCTGTGCGTCGTGGTGCGGCCCATCAATCGATTGAGCAAACAGACACGACGCGCTGAGGACGTTGATCGCCTAGCGACTCCATCCGACCCGTCTTGAAACACGGACCAAGGAGTCTAAC
Cairns & Wirshing 2018, BMC Ecology and Evolution	MG980142.1	NA	Animalia	Cnidaria	Anthozoa	Scleralcyonacea	Primnoidae	Candidella	Candidella helminthophora	yes	1	25	no	NA	NA	GAGAGTTAAAAAGTGCGTGAAACCACTGGAAGGGAAGCGAATGGAGTTCGCAATTCCGTGCTGCGCCTCGATCTTTCTAGACGAGCGTTGTGCGGTCGCGTTACGTGGGCGGTGCACTTCCGGACGGCGAAAGTCAACGTCGGTTTGCCGCGAGTTAAAAAGCTGCGAGCATGGTAGGTCCGTAGGCTTGCAAGCACTCGCGGCAGACTGGTCGCAGCGCGTGCCTGAAGGCTGCTGTCTTTATCGTTGAATCGGCACCATGTCACTGGACGGACGGCTCTGCCTGTGCGTCGGGGTGCTGCCGTTCAAACGACGAGGCAAACAGACACGACGCGCTGAGGACGTTGACCGCCCGGCGACTCCATCCGACCCGTCTTGAAACACGGACCAAGGAGTCTAAC
Taylor & Rogers 2015, Molecular Phylogenetics & Evolution	KP324600.1	NA	Animalia	Cnidaria	Anthozoa	Scleralcyonacea	Primnoidae	Convexella	Convexella cf. magelhaenica	yes	0	NA	no	NA	NA	GAGAGTTAATAAGTGCGTGAAACCGTTGGAAGGGAAGCGAATAGAGCTTGCAATTCGCCTTGCTCGCTTTCGATTTCTAGACGAGGCGTGCGCGTATGCGATGCGCGATCGGTGCACTTCCGCTAGGCGAAAGTCAACGTCGGTTTTGGAAAAGTCAAAAAGCAGCGAGCACGGTAGATCTCTCGGGATCGGTAAGGCTTGCGTGCAAATGGCTTTGTTGAGACCGAGTTGCGTCGCAGCACGTACCTGTTGGTTGATGTCTTCGTCGATGAGTTGGTTTTACGTCTCTCGGCGGACGGCTTTGCCTGTGCGTCGGCGTGCGTCCGCTCAAACGACGGTGAACATACACACAACGTGCTAAGGACGTTGACTATGCGGCGGCTCTATCCGACCCGTCTTGAAACACGGACCAAGGAGTCTAAC
Taylor & Rogers 2015, Molecular Phylogenetics & Evolution	KP324581.1	NA	Animalia	Cnidaria	Anthozoa	Scleralcyonacea	Primnoidae	Convexella	Convexella magelhaenica	yes	1	402	no	NA	NA	GAGAGTTAAAAAGTGCGTGAAACCGTTGGAAGRGAAGMGAATGGAGTCGGCAWGTCGCCTCGCNYGTTYGCGTTCGATCTTTCTAGGAAKCTTGCRCACGTGCGTCGCGCAMCCGGTGCACTTCCGCTTGGCGAATGTCAACGTCGGTTTGCGCGGAGTCAAAAAGCCGCGAACACGRTAGGGCGCTMGCGATCGGTAAGGCTTGCGAGCGAACGGCTTCACGTAGACCGAGTTAACTCGCAGCACGTACCTGCGGGTTGATGTCTTCGTGGCWGAGTASKTTTAACCTCSTCGGGCGGACGGCTTTGCCTGTGCGTCCGCGAGCGGCCTGTCAAACCACGGAGGAAGCASACAAGACGTGCTGAGCACGTTGCCTGCCCACCGGCTCCATCCGACCCGTCKTGAAACACGGACCAAGGAGTCTAAC
Cairns & Wirshing 2018, BMC Ecology and Evolution	MG980149.1	NA	Animalia	Cnidaria	Anthozoa	Scleralcyonacea	Primnoidae	Convexella	Convexella magelhaenica	yes	0	NA	no	NA	NA	GAGAGTTAAAAAGTGCGTGAAACCGTTGGAAGGGAAGCGAATAGAGCTTGCAATTCCGTGCTCGCTTTCGATCTTTCTAGACGAGGCGTGCGCGTATGCGATGCGCGATCGGTGCACTTCCGCTAGGCGAAAGTCAACGTCGGTTTTGGAAAAGTCAAAAAGCAGCGAGCACGGKAGATCTCTAGGCTTGCGTGCAATTTGTTGAGACCGGTCGCAGCACGTACCTGTTGGTTGATGTCTTCGKCGATGAKTTGGTTTTACGTCTCTSGGCGGACGGCTTTGCCTGTGCGTCSGCSTGCGTCCGCTCAAACGACGGTGAAAATACACACAACGTGCTAAGGACGTTGACTATGCGGCGGCTCTATCCRMCCCGTCTTGAAACACGGACCAAGGAGTCYAAC
Cairns & Wirshing 2018, BMC Ecology and Evolution	MG980150.1	NA	Animalia	Cnidaria	Anthozoa	Scleralcyonacea	Primnoidae	Convexella	Convexella magelhaenica	yes	0	NA	no	NA	NA	GAGAGTTAAAAAGTGCGTGAAACCGTTGGAAGGGAAGCGAATAGAGCTTGCAATTCCGTGCTCGCTTTCGATCTTTCTAGACGAGGCGTGCGCGTATGCGATGCGCGATCGGTGCACTTCCGCTAGGCGAAAGTCAACGTCGGTTTTGGAAAAGTCAAAAAGCAGCGGGCACGGTAGATCTCTAGGCTTGCGTGCAATTTGTTGAGACCGGTCGCAGCACGTACCTGTTGGTTGATGTCTTCGTCGATGAGTTGGTTTTACGTCTCTBGGCGGACGGCTTTGCCTGTGCGTCGGCGTGCGTCCGCTCAAACGACGGTGAAAATACACACAACGTGCTAAGGACGTTGACTATGCGGCGGCTCTATCCRMCCCGTCTTGAAACACGGACCAAGGAGTCTAAC
Taylor & Rogers 2015, Molecular Phylogenetics & Evolution	KP324585.1	NA	Animalia	Cnidaria	Anthozoa	Scleralcyonacea	Primnoidae	Convexella	Convexella sp.	yes	0	NA	no	NA	NA	GAGAGTTAAAAAGTGCGTGAAACCGTTGGAAGGGAAGCGAATAGAGCTTGCAATTCGTTGTCGTGCTCGCTTTCGATCTTTCTAGACGAGGCGTGCGCGTATGCGATGCGCGATCGGTGCACTTCCGCTAGGCGAAAGTCAACGTCGGTTTTGAAAAAGTCAAAAAGCAGCGAGCACGGTAGATCTCTCGGGATCGGTAAGGCTTGCGTGCAAATGGCTTTGTTGAGACCGAGTTGCGTCGCAGCACGTACCTGTTGGTTGATGTCTTCGTCGATGAGTTGGTTTTACGTCTCTCGGCGGACGGCTTTGCCTGTGCGTCGGCGTGCGTCCGCTCAAACGACGGTGAACATACACACAACGTGCTAAGGACGTTGACTATGCGGCGGCTCTATCCGACCCGTCTTGAAACACGGACCAAGGAGTCTAAC
Taylor & Rogers 2015, Molecular Phylogenetics & Evolution	KP324543.1	NA	Animalia	Cnidaria	Anthozoa	Scleralcyonacea	Primnoidae	Dasystenella	Dasystenella acanthina	yes	0	NA	no	NA	NA	GAGAGTNNAAAAGTGCGTGAAACCGCTGGAAGGGAAGCGAATGGAGTCGGAAATTCGCCTCGGCGCGTGCGTCTTTCTAGACGAAGCTTGCGCACGTGCGTCGCGCAACCGGTGCACTTCCGCTTGGCGAAAGTCAACGTCGGTTTGCGCGGAGCCAAAAAGCCGCGAGCACGGTAGGTCGCTCGCGATCGGTAAGGCTTGCGAGCGTACGGCTTCACGTAGACCGAGTTAAGTCGCAGCACGTACCTGCAGGTTGATGTCTTCGTAGCTGAGTAGGTTTAACCTCGCCGCGCGGACGGCTTTGCCTGTGCGTCGGCGAGCGGCCTGCCAAGCCACGGAGGAAGCAGACACGACGTGCTGAGCACGTTGGCTGCCCACCGGCTCCATCCGACCCGTCTTGAAACACGGACCAAGGAGTCTAAC
Taylor & Rogers 2015, Molecular Phylogenetics & Evolution	KP324578.1	NA	Animalia	Cnidaria	Anthozoa	Scleralcyonacea	Primnoidae	Dasystenella	Dasystenella acanthina	yes	0	NA	no	NA	NA	GAGAGTTAAAAAGTGCGTGAAACCGCTGGAAGGGAAGCGAATGGAGTCGGCAATTCGCCTCGCAGCGCGTTTCGTTCCTAGACGAAGCTTGCGCACGTGCGTCGCGCAACCGGTGCACTTCCGCTTGGCGAAAGTCAACGTCGGTTTGCGCGGAGTCAAAAAGCCGCGAGCACGGTAGGTCGCTCGCGATCGGTAAGGCTTGCGAGCGAACGGCTTCACGTAGACCGAGTTAAGTCGCAGCACGTACCTGCAGGTTGATGTCTTCGTAGCTGAGTAGGTTTAACCTCGCCGCGCGGACGGCTTTGCCTGTGCGTCGGCGAGCGACCTGTCAAGCCACGGAGGAAGCAGACACGACGTGCTGAGCACGTTGGCTGCCCACCGGCTCCATCCGACCCGTCTTGAAACACGGACCAAGGAGTCTAAC
Taylor & Rogers 2015, Molecular Phylogenetics & Evolution	KP324598.1	NA	Animalia	Cnidaria	Anthozoa	Scleralcyonacea	Primnoidae	Dasystenella	Dasystenella acanthina	yes	0	NA	no	NA	NA	GAGAGTTAAAAAGTGCGTGAAACCGCTGGAAGGGAAGCGAATGGAGTCGGCAATTCGCCTCGGCGCGTTCGATCTTTCTAGACGAAGCTTGCGCACGTGCGTCGCGCAACCGGTACTTCCGCTTGGCGAAAGTCAACGTCGGTTGCGCGGAGTCAAAAAGCCGCGAGCACGGTAGGTCGCTCGCGATGCTTGCGAGCGAACGGCTTCACGTAGACCGAGTTAAGTCGCAGCACGTACCTGCAGGTTGATGTCTTCGTAGCTGAGTAGGTTTAACCTCGCCGCGCGGACGGCTTTGCCTGTGCGTCGGCGAGCGACCTGTCAAGCCACGGAGGAAGCAGACACGACGTGCTGAGCACGTTGGCTGCCCACCGGCTCCATCCGACCCGTCTTGAAACACGGACCAAGGAGTCTAAC
Taylor & Rogers 2015, Molecular Phylogenetics & Evolution	KP324529.1	NA	Animalia	Cnidaria	Anthozoa	Scleralcyonacea	Primnoidae	Dasystenella	Dasystenella austasensis	yes	0	NA	no	NA	NA	GAGAGTTAAAAAGTGCGTGAAACCGCTGGAAGGGAAGCGAATGGAGTCGGCAATTCGCCTCGGCGCGTTCGATCTTTCTAGACGAAGCTTGCGCACGTGCGTCGCGCAACCGGTACTTCCGCTTGGCGAAAGTCAACGTCGGTTGCGCGGAGTCAAAAAGCCGCGAGCACGGTAGGTCGCTCGCGATGCTTGCGAGCGAACGGCTTCACGTTGACCGAGTTAAGTCGCAGCACGTACCTGCAGGTTGATGTCTTCGTAGCTGAGTAGGTTTAACCTCGCCGCGCGGACGGCTTTGCCTGTGCGTCGGCGAGCGACCTGTCAAGCCACGGAGGAAGCAGACACGACGTGCTGAGCACGTTGGCTGCCCACCGGCTCCATCCGACCCGTCTTGAAACACGGACCAAGGAGTCTAAC
Cairns & Wirshing 2018, BMC Ecology and Evolution	MG980145.1	NA	Animalia	Cnidaria	Anthozoa	Scleralcyonacea	Primnoidae	Fannyella	Fannyella rossii	yes	0	NA	no	NA	NA	GAGAGTTAAAAAGTGCGTGAAACCGTTGGAAGGGAAGCGAATAGAGGTTGCAATTCCGCGCTTGCTTTCGATCTTTCGAGACGATGCTTGCACGCCTGCGATCCGCGTCCGGTGCACTTCCGCTGGGCGACAGTCAACGTCGGTTTGCGCGGAGTTAGAAAGCTGCGAGCACGGTAGATCTCTAGGCTTGCGTGCACTTCGGTCAGACCGGTCGCAGCACGTACCTGCAGGTTGACGTCTTCGTAGTCGAGACGGTTTAACGTCGCCTGGCGGACGGCTTTGCCTGTGCGTCGGCGTGCGGCCGCTCGAACGACGGGGAATGCGTACACCACGTGCTGAGGACGTTGACTYCACGGCGCCTCTATACGACCCGTCTTGAAACACGGACCAAGGAGTCTAAC
Taylor & Rogers 2015, Molecular Phylogenetics & Evolution	KP324540.1	NA	Animalia	Cnidaria	Anthozoa	Scleralcyonacea	Primnoidae	Fannyella	Fannyella rossii	yes	0	NA	no	NA	NA	GAGAGTTAAAAAGTGCGTGAAACCGTTGGAAGGGAAGCGAATAGAGGTTGCAATTCGACCTGTCGCGCTTGCTTTCGATCTTTCGAGACGATGCTTGCACGCCTGCGATCCGCGTCCGGTGCACTTCCGCTGGGCGACAGTCAACGTCGGTTTGCGCGGAGTTAGAAAGCTGCGAGCACGGTAGACTCTCGGGATCGGTAAGGCTTGCGTGCACATAGCTTCGGTCAGACCGAGTTCTGTCGCAGCACGTACCTGCAGGTTGACGTCTTCGTAGTCGAGACGGTTTAACGTCGCCTGGCGGACGGCTTTGCCTGTGCGTCGGCGTGCGGCCGCTCGAACGACGGGGAATGCGTACACCACGTGCTGAGGACGTTGACTTCACGGCGCCTCTATACGACCCGTCTTGAAACACGGACCAAGGAGTCTAAC
Taylor & Rogers 2015, Molecular Phylogenetics & Evolution	KP324542.1	NA	Animalia	Cnidaria	Anthozoa	Scleralcyonacea	Primnoidae	Fannyella	Fannyella rossii	yes	0	NA	no	NA	NA	GAGAGTTAAAAAGTGCGTGAAACCGTTGGAAGGGAAGCGAATAGAGGTTGCAATTCGCCCTGTATCGTTGCTTTCGATCTTTCGAGACGATGCTTGCACGCCTGCGATCCGCGTCCGGTGCACTTCCGCTGGGCGACAGTCAACGTCGGTTTGCGCGGAGTTAGAAAGCTGCGAGCACGGTAGATCTCTCGGGATCGGTAAGGCTTGCGTGCACATAGCTTCGGTCAGACCGAGTTCTGTCGCAGCACGTACCTGCAGGTTGACGTCTTCGTAGTCGAGACGGTTTAACGTCGCCTGGCGGACGGCGTTGCCTGTGCGTCGGCGTGCGGCCGCTCGAACGACGGGGNATGYGTACACCACGTGCTGAGGACGTTGACTWCACGGCGCCTCTATACGACCCGTCTTGAAACACGGACCAAGGAGTCTAAC
Taylor & Rogers 2015, Molecular Phylogenetics & Evolution	KP324548.1	NA	Animalia	Cnidaria	Anthozoa	Scleralcyonacea	Primnoidae	Fannyella	Fannyella rossii	yes	0	NA	no	NA	NA	GAGAGTTAAAAAGTGCGTGAAACCGTTGGAAGGGAAGCGAATAGAGGTTGCAATTCGCCCTGTCGCGCTTGCTTTCGATCTTTCGAGACGATGCTTGCACGCCTGCGATCCGCGTCCGGTGCACTTCCGCTGGGCGACAGTCAACGTCGGTTGCGCGGAGTTAGAAAGCTGCGAGCACGGTAGATCTCTCGGGATCGGTAAGGCTTGCGTGCACATAGCTTCGGTCAGACCGAGTTCTGTCGCAGCACGTACCTCAGGTTGACGTCTTCGTAGTCGAGACGGTTTAACGTCGCCTGGCGGACGGCGTTGCCTGTGCGTCGGCGTGCGGCCGCTCGAACGACGGGGAATGCGTACACCACGTGCTGAGGACGTTGACTTCACGGCGCCTCTATACGACCCGTCTTGAAACACGGACCAAGGAGTCTAAC
Taylor & Rogers 2015, Molecular Phylogenetics & Evolution	KP324558.1	NA	Animalia	Cnidaria	Anthozoa	Scleralcyonacea	Primnoidae	Fannyella	Fannyella rossii	yes	0	NA	no	NA	NA	GAGAGTTAAAAAGTGCGTGAAACCGTTGGAAGGGAAGCGAATAGAGGTTGCAATTCGCTGTCGCGCTTGCTTTCGATCTTTCGAGACGATGCTTGCACGCCTGCGATCCGCGTCCGGTGCACTTCCGCTGGGCGACAGTCAACGTCGGTTTGCGCGGAGTTAGAAAGCTGCGAGCACGGTAGATCTCTCGGGATCGGTAAGGCTTGCGTGCACATAGCTTCGGTCAGACCGAGTTCTGTCGCAGCACGTACCTGCAGGTTGACGTCTTCGTAGTCGAGACGGTTTAACGTCGCCTGGCGGACGGCGTTGCCTGTGCGTCGGCGTGCGGCCGCTCGAACGACGGGGAATGCGTACACCACGTGCTGAGGACGTTGACTTCACGGCGCCTCTATACGACCCGTCTTGAAACACGGACCAAGGAGTCTAAC
Taylor & Rogers 2015, Molecular Phylogenetics & Evolution	KP324559.1	NA	Animalia	Cnidaria	Anthozoa	Scleralcyonacea	Primnoidae	Fannyella	Fannyella spinosa	yes	1	33	no	NA	NA	GAGAGTTAAATAGTGCGTGAAACCGTTAGAAGAGAAGCGAATAGAGGTTGCAATTTGCTGTCGCGCTTGCTTTCGATCTTTCGAGACGATGCTTGCACGCCTGCGATCCGCGTCCGGTGCACTTCCGCTGGGCGACAGTCAACGTCGGTTTGCTCGGAGTTAGAAAGCTGCGAGCACGGTAGATCTCTCGGGATCGGTAAGGCTTGCGTGCACATAGCTTCGGTCAGACCGAGTTCTGTCGCAGCACGTACCTGCAGGTTGACGTCTTCGTAGTCGAGACGGTTTAACGTCGCCTGGCGGACGGCTTTGCCTGTGCGTCGGCGTGCGGCCGCTCGAACGACGGGRAATGCGTACACCACGTGCTGAGGACGTTGACTCCACGGCGCCTCTATACGACCCGTCTTGAAACACGGACCAAGGAGTCTAAC
Cairns & Wirshing 2018, BMC Ecology and Evolution	MG980164.1	NA	Animalia	Cnidaria	Anthozoa	Scleralcyonacea	Primnoidae	Fannyella	Fannyella spinosa	yes	0	NA	no	NA	NA	GAGAGTTAAAAAGTGCGTGAAACCGTTGGAAGGGAAGCGAATAGAGGTTGCAATTTCGCGCTTGCTTTCGATCTTTCGAGACGATGCTTGCACGCCTGCGATCCGCGTCCGGTGCACTTCCGCTGGGCGACAGTCAACGTCGGTTTGCTCGGAGTTAGAAAGCTGCGAGCACGGTAGATCTCTAGGCTTGCGTGCACTTCGGTCAGACCGGTCGCAGCACGTACCTGCAGGTTGACGTCTTSGTAGTCGAGACGGTTTAACGTCGCCTGGCGGASGGCTTYGCCTGTGCGTCGGCGTGCGGCCGCTCGAACGACGGGRAATGCGTACACCACGTGCTGAGGACGTTGACTCCACGGCGCCTCTATACGMCCCGTCTTGAAACACGGACCAAGGAGTCTAAC
Taylor & Rogers 2015, Molecular Phylogenetics & Evolution	KP324538.1	NA	Animalia	Cnidaria	Anthozoa	Scleralcyonacea	Primnoidae	Fannyella	Fannyella spinosa	yes	0	NA	no	NA	NA	GAGAGTTAAAAAGTGCGTGAAACCGTTGGAAGGGAAGCGAATAGAGGTTGCAATTTGCCCTGTCGCGCTTGCTTTCGATCTTTCGAGACGATGCTTGCACGCCTGCGATCCGCGTCCGGTGCACTTCCGCTGGGCGACAGTCAACGTCGGTTTGCTCGGAGTTAGAAAGCTGCGAGCACGGTAGATCTCTCGGGATCGGTAAGGCTTGCGTGCACATAGCTTCGGTCAGACCGAGTTCTGTCGCAGCACGTACCTCAGGTTGACGTCTTCGTAGTCGAGACGGTTTAACGTCGCCTGGCGGACGGCTTTGCCTGTGCGTCGGCGTGCGGCCGCTCGAACGACGGGAAATGCGTACACCACGTGCTGAGGACGTTGACTCCACGGCGCCTCTATACGACCCGTCTTGAAACACGGACCAAGGAGTCTAAC
Taylor & Rogers 2015, Molecular Phylogenetics & Evolution	KP324545.1	NA	Animalia	Cnidaria	Anthozoa	Scleralcyonacea	Primnoidae	Fannyella	Fannyella spinosa	yes	0	NA	no	NA	NA	GAGAGTTAAAAAGTGCGTGAAACCGTTGGAAGGGAAGCGAATAGAGGTTGCAATTTGCTGTCGCGCTTGCTTTCGATCTTTCGAGACGATGCTTGCACGCCTGCGATCCGCGTCCGGTGCACTTCCGCTGGGCGACAGTCAACGTCGGTTTGCTCGGAGTTAGAAAGCTGCGAGCACGGTAGATCTCTCGGGATCGGTAAGGCTTGCGTGCACATAGCTTCGGTCAGACCGAGTTCTGTCGCAGCACGTACCTGCAGGTTGACGTCTTCGKAGTCGAGACGGTTTAACGTCGCCTGGCGGACGGCTTTGCCTGTGCGTCGGCGTGCGGCCGCTCGAACGACGGGNAATGCGTACACCACGTGCTGAGGACGTTGACTCCACGGCGCCTCTATACGACCCGTCTTGAAACACGGACCAAGGAGTCTAAC
Taylor & Rogers 2015, Molecular Phylogenetics & Evolution	KP324553.1	NA	Animalia	Cnidaria	Anthozoa	Scleralcyonacea	Primnoidae	Fannyella	Fannyella spinosa	yes	0	NA	no	NA	NA	GAGAGTTAAAAAGTGCGTGAAACCGTTGGAAGGGAAGCGAATAGAGGTTGCAATTTGCTGTCGCGCTTGCTTTCGATCTTTCGAGACGATGCTTGCACGCCTGCGATCCGCGTCCGGTGCACTTCCGCTGGGCGACAGTCAACGTCGGTTTGCTCGGAGTTAGAAAGCTGCGAGCACGGTAGATCTCTCGGGATCGGTAAGGCTTGCGTGCACATAGCTTCGGTCAGACCGAGTTCTGTCGCAGCACGTACCTGCAGGTTGACGTCTTCGTAGTCGAGACGGTTTAACGTCGCCTGGCGGACGGCTTTGCCTGTGCGTCGGCGTGCGGCCGCTCGAACGACGGGGAATGCGTACACCACGTGCTGAGGACGTTGACTCCACGGCGCCTCTATACGACCCGTCTTGAAACACGGACCAAGGAGTCTAAC
Taylor & Rogers 2015, Molecular Phylogenetics & Evolution	KP324629.1	NA	Animalia	Cnidaria	Anthozoa	Scleralcyonacea	Primnoidae	Heptaprimnoa	Heptaprimnoa patagonica	yes	0	NA	no	NA	NA	GAGAGTTAAAAAGTGCGTGAAACCGTTGAAAGGGAAGCGAATGGAGTCGGCAAGTCGTCGGCGCGTTTGCGTTCGATCTTTCTAGACGAAGCTTGCGCACGTGCGTCGCGCAACCGGTGCACTTCCGCTTGGCGAAAGTCAACGTCGGTTTGCGCGGAGTCAAAAAGCCGCGAGCACGGTAGGTCGCTCGCGATCGGTAAGGCTTGCGAGCGAACGGCTTCACGTAGACCGAGTTAAGTCGCAGCACGTACCTGCGGGTTGATGTCTTCGTGGCKGAGTAGGTTTAACCTCGTCGGGCGGACGGCTTTGCCTGTGCGTCCGCGAGCGGCCTGTCAAACCACGGAGGAAGCAGACACGACGTGCTGAGCACGTTGCCTGCCCACCGGCTCCATCCGACCCGTCTTGAAACACGGACCAAGGAGTCTAAC
Taylor & Rogers 2015, Molecular Phylogenetics & Evolution	KP324579.1	NA	Animalia	Cnidaria	Anthozoa	Scleralcyonacea	Primnoidae	Metafannyella	Metafannyella kuekenthali	yes	0	NA	no	NA	NA	GAGAGTTAAAAAGTACGTGAAACCGTTGGAAGGGAAGCGAATAGAGTTTGCAATTCGCCTCGTCGCGCTTGTTTTTAGACGAAACTTGCACGCCCGCGTCACGTGACCGGTGCATTTCCGCTTGGCGAAAGTCAGCGTCGGTTTGCGAGGAGCGAAAAAGCCGCAAGCACGGTAGGCCTCTTGGGATCGGTAAGGCTTGTGTGCAAATGGCTTCACGTAGACCGAGGTCTGCGGCAGCACGAACCTGCTGGTTGATGTCCTCGTTTTTACGTCGGTTTGACGTTGCCGGACGGACGGCTTTGCCTGTGCGTCCGTGCGCGTCCCTTCGAACGAATGAGAAAACAGACACGACGTGCTGAAGACGCTGCCTTCTGGCTGGCTCTATCCGACCCGTCTTGAAACACGGACCAAGGAGTCTAAC
Taylor & Rogers 2015, Molecular Phylogenetics & Evolution	KP324604.1	NA	Animalia	Cnidaria	Anthozoa	Scleralcyonacea	Primnoidae	Metafannyella	Metafannyella kuekenthali	yes	0	NA	no	NA	NA	GAGAGTTAAAAAGTACGTGAAACCGTTGGAAGGGAAGCGAATAGAGTTTGCAATTCGCCTCGTCGCGCTTGCTTTCGATCTTTCTAGACGAAACTTGCACGCCCGCGTTACGTGACCGGTGCATTTCCGCTTGGCGAAAGTCAGCGTCGGTTTGCGAGGAGCGAAAAAGCCGCAAGCACGGTAGGCCTCTTGGGATCGGTAAGGCTTGTGTGCAAATGGCTTCACGTAGACCGAGGTCTGCGGCAGCACGAACCTGCTGGTTGATGTCCTCGTTTTTACGTCGGTTTGACGTTGCCGGACGGACGGCTTTGCCTGTGCGTCCGTGCGCGTTCCTTCGAACGAATGAGAAAACAGACACGACGTGCTGAAGACGCTGCCTTCTGGCTGGCTCTATCCGACCCGTCTTGAAACACGGACCAAGGAGTCTAAC
Cairns & Wirshing 2018, BMC Ecology and Evolution	MG980166.1	NA	Animalia	Cnidaria	Anthozoa	Scleralcyonacea	Primnoidae	Metafannyella	Metafannyella polita	yes	1	29	no	NA	NA	GAGAGTTAAAAAGTACGTGAAACCGTTGCAAGGGAAGCGAATGGAGTTTGCAATTCCGCGCTTGCTTTCGATCTTTCTAGACGAAACCAGCACGCACGCGTTACGTGACCGGTGCATTTCCGCTTGGCGAAGGTCAGCGTCGGTTTGCGCGGAGCGGAAAAGCCGCAAGCACGGTAGGTCGCTAGGCTTGTGTGCCATTCACGTCGACCGGCTGCAGCACGAACCTGCTGGATGATGTCCTCGTTTTTACGTCGGATGGACGGCTTTGCCTGTGCGTCCGTGCGCGTCCTTTCGAACGAATGAGAAAACAGACACGACGTGCTGAAGACGCTGACTTCTCGTCGGCTCTATCCGACCCGTCTTGAAACACGGACCAAGGAGTCTAAC
Cairns & Wirshing 2018, BMC Ecology and Evolution	MG980144.1	NA	Animalia	Cnidaria	Anthozoa	Scleralcyonacea	Primnoidae	Metafannyella	Metafannyella ventilabrum	yes	1	29	no	NA	NA	GAGAGTTAAAAAGTACGTGAAACCGTTGCAAGGGAAGCGAATGGAGTTTGCAATTCCGCGCTTGCTTTCGATCTTTCTAGACGAAACCAGCACGCCCGCGTTACGTGACCGGTGCATTTCCGCTTGGCGAAGGTCAGCGTCGGTTTGCGCGGAGCGGGAAAGCCGCAAGCACGGTAGGTCGCTAGGCTTGTGTGCCATTCACGTCGACCGGCTGCAGCACGAACCTGCTGGTTGATGTCCTCGTTTTTACGTCGGTTTGACGTTGCCGGATGGACGGCTTTGCCTGTGCGTCCGTGCGCGTCCTTTCGAACGAGTGAGAAAACAGACACGACGTGCTGAAGACGCTGACTTCTCGTCGGCTCTATCCGACCCGTCTTGAAACACGGACCAAGGAGTCTAAC
Taylor & Rogers 2015, Molecular Phylogenetics & Evolution	KP324525.1	NA	Animalia	Cnidaria	Anthozoa	Scleralcyonacea	Primnoidae	Mirostenella	Mirostenella articulata	yes	2	33, 34	no	NA	NA	GAGAGTTAATAAGTACGTGAAACCGTTGNAAGAAGCGAATGAGCAATTCTCCCTGTCGTGCTTGGTTTCGATCTTTCCAGACGAGCCTTGCGTGCATGCGTCGCATGGCCGGTGCACTTCTGCTGGGAGACAGTCAACGTCGGTTTGCGTGTGCCCAAAACGCCGCGAGCACGGTAGGTCTCTCGGGATCGGTAAGGCTTGCGTGCAAATGACTACATGCAGACCGAGTTGCAGTCGCAGCACGTACCTGCAGGTTGATGTCTTCGTCGTTGTGTCGGTTTACTGTCGCCAACGGACGGCATTGCCAGTGCGTTTGGGTGCGGCCGTTCACACGACGGGGCTAACAGACACCACGTGCTGAGGGCGTTGACAATTCTGCGCCTCTATCCGACCCGTCTTGAAACACGGACCAAGGAGTCTAAC
Taylor & Rogers 2015, Molecular Phylogenetics & Evolution	KP324535.1	NA	Animalia	Cnidaria	Anthozoa	Scleralcyonacea	Primnoidae	Mirostenella	Mirostenella articulata	yes	1	34	no	NA	NA	GAGAGTTAAAAAGTACGTGAAACCGTTGAAAGGAAAGCGAATAGAGTGAGCAATTCTCCCTGGCGTGCTTGGTTTCGATCTTTCCAGACGAGCCTTGTGCGCATGCGTCGCGTGGACGGTGCACTTCTGCTGGGAGAAAGTCAACGTCGGTTTGCGTGTGCTCAAAATGCCGCGAGCACGGTAGGTCTCTCGGGATCGGTAAGGCTTGCGTGCGGATAACTACATGCAGACCGAGTTGCGTCGCAGCACGTACCTGCAGGTTGATGTCTTCGTCGTTGTATCGGTTTACTGTCGCCAAACGGACGGCATTGCCAGTGCGTTTGGGTGCGGCCGTTCACACGACGGGGCTAACAGACACCACGTGCTGAGGGCGTTGACAATTCTGCGCCTCTATCCGACCCGTCTTGAAACACGGACCAAGGAGTCTAAC
Taylor & Rogers 2015, Molecular Phylogenetics & Evolution	KP324526.1	NA	Animalia	Cnidaria	Anthozoa	Scleralcyonacea	Primnoidae	Mirostenella	Mirostenella articulata	yes	0	NA	no	NA	NA	GAGAGTTAAAAAGTACGTGAAACCGTTGAAAGGGAAGCGAATAGAGTGAGCAATTCTCCCTGGCGTGCTCGATCTTTCCAGACGAGCCTTGTGCGCATGCGTCGCGTGGACGGTGCACTTCTGCTGGGAGAAAGTCAACGTCGGTTTGCGTGTGCTCAAAATGCCGCGAGCACGGTAGGTCTCTCGGGATCGGTAAGGCTTGCGTGCGGATAACTACATGCAGACCGAGTTGCAGTCGCAGCACGTACCTGCAGGTTGATGTCTTCGTCGTTGTATCGGTTTACTGTCGCCAAACGGACGGCATTGCCAGTGCGTTTGGGTGCGGCCGTTCACACGACGGGGCTAACAGACACCACGTGCTGAGGGCGTTGACAATTCTGCGCCTCTATCCGACCCGTCTTGAAACACGGACCAAGGAGTCTAAC
Taylor & Rogers 2015, Molecular Phylogenetics & Evolution	KP324536.1	NA	Animalia	Cnidaria	Anthozoa	Scleralcyonacea	Primnoidae	Mirostenella	Mirostenella articulata	yes	0	NA	no	NA	NA	GAGAGTTAAAAAGTACGTGAAACCGTTGAAAGGGAAGCGAATAGAGTGAGCAATTCTCTGGCGTGCTTGGTTTCGATCTTTCCAGACGAGCCTTGTGCGCATGCGTCGCGTGGACGGTGCACTTCTGCTGGGAGAAAGTCAACGTCGGTTTGCGTGTGCTCAAAATGCCGCGAGCACGGTAGGTCTCTCGGGATCGGTAAGGCTTGCGTGCGGATAACTACATGCAGACCGAGTTGCGTCGCAGCACGTACCTGCAGGTTGATGTCTTCGTCGTTGTATCGGTTTACTGTCGCCAAACGGACGGCATTGCCAGTGCGTTTGGGTGCGGCCGTTCACACGACGGGGCTAACAGACACCACGTGCTGAGGGCGTTGACAATTCTGCGCCTCTATCCGACCCGTCTTGAAACACGGACCAAGGAGTCTAAC
Taylor & Rogers 2015, Molecular Phylogenetics & Evolution	KP324537.1	NA	Animalia	Cnidaria	Anthozoa	Scleralcyonacea	Primnoidae	Mirostenella	Mirostenella sp.	yes	0	NA	no	NA	NA	GAGAGTTAAAAAGTACGTGAAACCGTTGAAAGGGAAGCGAATAGAGTGAGCAATTCTCCCTGGCGTGTTCGATCTTTCTAGACGAGCCTTGTGCGCATGCGTCGCGTGTCCGGTGCACTTCTGCTGGGAGAAAGTCAACGTCGGTTTGCGTGTGCTCAAAACGCCGCGAGCACGGTAGGTCTCTCGAGATCGGTAAGGCTTGCGTGCATATGACTTCATGCAGACCGAGTTGCAGTCGCAGCACGTACCTGCAGGTTGATGTCTTCGTCGTTGTATCGGTTTACTGTCGCCAAACGGACGGCATTGCCTGTGCGTTTGGGTGCGGCCGTTCACGCGACGGAGCTAACAGACACCACGTGCTGAGGGCGTTGACAACTCTGCGCCTCTATCCGACCCGTCTTGAAACACGGACCAAGGAGTCTAAC
Taylor & Rogers 2015, Molecular Phylogenetics & Evolution	KP324552.1	NA	Animalia	Cnidaria	Anthozoa	Scleralcyonacea	Primnoidae	Narella	Narella cf. mosaica	yes	0	NA	no	NA	NA	GAGAGTTAAAAAGTGCGTGAAACCGCTGGAAGGGAAGCGAATGGAGTTCGCAACACGTCTTGTCGTGCTCGATCTTTCTAGACGAGCCTTGTGCGGTCGYGTGACGTGGGCGGTGCACTTCCGGCCGGCGAAAGTCAACGTCGGTTTGCCGCGAGTTAAAAAGCTGCGAGCACGGTAGGTCCKTCAGGATCGGTAAGGCTTGTATGCACATGACTCGCTGCAGACCGAGTTCTGCCGCAGCGCGTACCTGCAGGCTGCTGTCTTTATCGTTKAATCGGTATAATGTCACTGGACGGACGGCTTTGCCTGTGCGTCAGCGTGCTCCCGTTCAAACGATGAGGCAAACAGACACGACGCGCTGAGGACGTTGACCCCCCGGCGACTCCATTCGACCCGTCTTGAAACACGGACCAAGGAGTCTAAC
Taylor & Rogers 2015, Molecular Phylogenetics & Evolution	KP324572.1	NA	Animalia	Cnidaria	Anthozoa	Scleralcyonacea	Primnoidae	Narella	Narella clavata	yes	2	400, 412	no	NA	NA	GAGAGTTAAAAAGTGCGTGAAACCGCTGGAAGGGAAGCGAATGGAGTCCGCAATTCGTTGTCGTGCTCYGMCTCGATCTTTCTAGACGAGCCCTGTGCGGTCGCGCGACGTGGGCGGTGCACTTCCGACCGGCGAACGTCAACGTCGGTTTGCCGCGAGTTAAAAAGCTGCGAGCACGGTAGGTCCGTCMGGATCGGTAAGGCTTGYAYGCACATGACTCGCTGCAGACCGAGTTCTGCCGCAGCGCGTACCTAAGGCTGCTGTCTTTATCGTTGAATCGGTATGACGTCACTGGACGGACGGCTTTGCCTGKGCGTCGGCGTGCTCATGTTCAAACCAGGAGCCCAACSGMCACKACGMGAWGASRARSTTAACMGCCCGGCGMCTTCAKCCGRCCCGWCTTGMAACACGRACCAAGGAGTMTAAC
Cairns & Wirshing 2018, BMC Ecology and Evolution	MG980156.1	NA	Animalia	Cnidaria	Anthozoa	Scleralcyonacea	Primnoidae	Narella	Narella macrocalyx	yes	0	NA	no	NA	NA	GAGAGTTAAAAAGTGCGTGAAACCGCTGGAAGGGAAGCGAATGGAGTCCGCAACACCGTACTCTGCCTCGATCTTTCTAGACGAGCCCTGTGCGATCGCGTGACGTGGGCGGTGCACTTCCGGCCGGCGAAAGTCAACGTCGGTTTGCCGCGAGTTAAAAAGCTGCGAGCACGGTAGGTCCGTAGGCTTGTACGCACTCGCTGCAGACCGGCCGCAGCGCGTACCTGMAGGCTGCTGTCTTCATCGTTGAATCGGTATGATGTCACTGGACGGACGGCTTTGCCTGTGCGTCGGCGTGCTGCCGTTCAAACGATGAGGCAAACAGACACGACGCGCTGAGGACGTTGACCGCCCGGCGACTCCATCCGACCCGTCTTGAAACACGGACCAAGGAGTCTAAC
Quattrini et al. 2016, Oecologia	KX890218.1	NA	Animalia	Cnidaria	Anthozoa	Scleralcyonacea	Primnoidae	Narella	Narella pauciflora	NA	NA	NA	no	NA	NA	AAACCGCTGGAAGGGAAGCGAATGGAGTTCGCAACACGCCTTGTCGGATTCAGCTGCTCCAGTTGCGCGTCGTGCTCTGCCTCGATCTTTCTAGACGAGCCTTGCGCGGTCGCGTACGTGGGCGGTGCACTTCCGGTCGGCGAAAGTCAACGTCGGTTTGCCGCCAGAGTTAAAAAGCTGCGAGCACGGTAGGTCCGTCCGCGGATCGGTAAGGCTYGTATGCACATATGACTCGCTGCAGACCGAGTTYTGCCGCAGCGCGTACCTCTTTTCGGGGCAGGCTGCTGTCTTTATCGTTGAATCGGGTACAATGTCACTGGACGGACGGCTTTGCCTGTGCGTCCGCGTGCGGCCGTTCAAACGATGAGGCAAACAGACACGACGCGCTGAGGACGTTGACCGCCCGGCGACTCCATCCGACCCGTCTTGAAACACGGACCAAGGAGTCTAAC
Taylor & Rogers 2015, Molecular Phylogenetics & Evolution	KP324622.1	NA	Animalia	Cnidaria	Anthozoa	Scleralcyonacea	Primnoidae	Narella	Narella sp.	yes	1	32	no	NA	NA	GAGAGTTAAAAAGTGCGTGAAACCGCTGGAATGGAAGCGAATGGAGTTCGCAACACGCCTTGTCGCGCTCTGCTTCGATCTTTTCAGACGAGCCTTGTGCGGTCGCGTGACGTGGGCGGTGCACTTCCGGCCGGCAAAAGTCAACGTCGGTTTGCCGCGAGTTAAAAAGCTGCGAGCACGGTAGGTCCTTCCGGATCGGTAAGGCTTGTATGCACATGACTCGCTGCAGACCGAGTTCTGCCGCAGCGCGTACCTGCAGGCTGCTGTCTTCATCGTTGAATCGGTATCACGTCACTCGACGGACGGCTTCGCCTGTGCGTCGGCGTGCGGCCGTTCAAACGATGAGCCTAACAGACACGACGCGCTGAGGACGTTGACCGCCCGGCGACTCCATCCGACCCGTCTTGAAACACGGACCAAGGAGTCTAAC
Taylor & Rogers 2015, Molecular Phylogenetics & Evolution	KP324624.1	NA	Animalia	Cnidaria	Anthozoa	Scleralcyonacea	Primnoidae	Narella	Narella sp.	yes	1	25	no	NA	NA	AAAAAGTGCGTGAAACCGCTGGAATGGAAGCGAATGGAGTTCGCAACACGCCTTGTCGCGCTCTGCCTCGATCTTTTCAGACGAGCCTTGTGCGGTCGCGTGACGAGGGCGGTGCACTTCCGGCCGGYGAAAGTCAACGTCGGTTTGCCGCGAGTTAAAAAGCTGCGAGCACGGTARGTCCAATAGGATCGGTAATTNAGGCTTGCATGCACATGACTCGCTGCAGACCGAGTTCTGCCGCAGCGCGTGCCTCAGGCTGCTGTCTTTATCGTTGAATCGGTATCACGTCACCGGACGGACGGCTTTGCCTGTGCGTCGGCGTGCGGCCGTTCAAACGGTGAGGATAACGGACACGACGCGCTGAGGACGTTGACCGCGCCGCGACTCCATCCGACCCGTCTTGAAACACGGACCAAGGAGTCTAAC
Taylor & Rogers 2015, Molecular Phylogenetics & Evolution	KP324623.1	NA	Animalia	Cnidaria	Anthozoa	Scleralcyonacea	Primnoidae	Narella	Narella sp.	yes	0	NA	no	NA	NA	GAGAGTTAAAAAGTGCGTGAAACCGCTGGAAGGGAAGCGAATGGAGTTCGCAACTCGTTGTCGTGCTCTGCCTCGATCTTTCTAGACGAGCCTTGTGCGGTCGCGCGACGTGGGCGGTGCACTTCCGGACGGCGAAWGTCAACGTCGGTTTGYCGCGAGTTAAAAAGCTGCGAGCACGGTAGGTCCGTCCGGATCGGTAAGGCTTGTATGCACATGACTCGCTGCAGACCGAGTTCTGCCGCAGCGCGTACCTCAGGCTGCTGCCTTTATCGTTGAATCGGTGTAATGTCACTGGACGGACGGCTTTGCCTGTGCGTCGGCGTGCGGCCGTTCAAACGATGAGGCAAACAGACACGACGCGCTGAGGACGTTGACCGCCCGGCGACTCCATCCGACCCGTCTTGAAACACGGACCAAGGAGTCTAAC
Taylor & Rogers 2015, Molecular Phylogenetics & Evolution	KP324597.1	NA	Animalia	Cnidaria	Anthozoa	Scleralcyonacea	Primnoidae	Onogorgia	Onogorgia nodosa	yes	1	32	no	NA	NA	GAGAGTTAAAAAGTGCGTGAAACCGNTGGAAAGGAAGCGAATAGAGTGTGCAATTCGCCCTGTCGCGCTCGATCTTTCGAGACGATGCTTGCGCGCTTGCGATACGCGTCCGGTGCACTTCCGCTGGGCGATAGTCAACGTCGGTTTGCGCGGAGTTAGAAAGCCGCGAGCACGATAGATCTCTCGGGATCGGTAAGGCTTGCGTGCACATGGCTCGGTCAGACCGAGTTTTGTCGCAGCACGTACCTGCAGGTTGACGCCTTCGTGGTCGACACGGTTTAACGTCGCCTGGCGSACGGCTTTGCCTGTGCGTCGGCGTGCGGCCGCTCGAACGGCGGGGAGTGCGTACACCACGTGCTGAGGACGTTGACTCCACGGCGCCTCTATACGACCCGTCTTGAAACACGGACCAAGGAGTCTAAC
Cairns & Wirshing 2018, BMC Ecology and Evolution	MG980159.1	NA	Animalia	Cnidaria	Anthozoa	Scleralcyonacea	Primnoidae	Onogorgia	Onogorgia nodosa	yes	0	NA	no	NA	NA	GAGAGTTAAAAAGTGCGTGAAACCGTTGGAAGGGAAGCGAATRGAGTGTGCAATTRCGCGCTMGCCKTCGATCTTTCGAGACGATGCTTGCGCGCTTGCGATACGCGTCCGGTGCACTTCCGCTGGGCGATAGTCAACGTCGGTTTGCGCGGAGTTAGAAAGCCGCGAGCACGATAGATCTCTAGGCTTGCGTGCACTTCGGTCAGACCGGTCGCAGCACGTACCTGCAGGTTGACGCCTTCGTGGTCGACACGGTTTAACGTCGCCTGGCGGACGGCTTTGCCTGTGCGTCGGCGTGCGGCCGCTCGAACGGCGGGGAGTGCGTACACCACGTGCTGAGGACGTTGACTCCACGGCGCCTCTATACGACCCGTCTTGAAACACGGACCAAGGAGTCTAAC
Taylor & Rogers 2015, Molecular Phylogenetics & Evolution	KP324595.1	NA	Animalia	Cnidaria	Anthozoa	Scleralcyonacea	Primnoidae	Onogorgia	Onogorgia nodosa	yes	0	NA	no	NA	NA	GAGAGTTAAAAAGTGCGTGAAACCGTTGGAAGGGAAGCGAATAGAGTGTGCAATTCGCCCTGTCGCGCTCGATCTTTCGAGACGATGCTTGCGCGCTTGCGATACGCGTCCGGTGCACTTCCGCTGGGCGATAGTCAACGTCGGTTTGCGGAGTTAGAAAGCCGCGAGCACGATAGATCTCTCGGGATCGGTAAGGCTTGCGTGCACATGGCTCGGTCAGACCGAGTTTTGTCGCAGCACGTACCTGCAGGTTGACGCCTTCGTGGTCGACACGGTTTAACGTCGCCTGGCGGACGGCTTTGCCTGTGCGTCGGCGTGCGGCCGCTCGAACGGCGGGGAGTGCGTACACCACGTGCTGAGGACGTTGACTCCACGGCGCCTCTATACGACCCGTCTTGAAACACGGACCAAGGAGTCTAAC
Taylor & Rogers 2015, Molecular Phylogenetics & Evolution	KP324596.1	NA	Animalia	Cnidaria	Anthozoa	Scleralcyonacea	Primnoidae	Onogorgia	Onogorgia nodosa	yes	0	NA	no	NA	NA	GAGAGTTAAAAAGTGCGTGAAACCGTTGGAAGGGAAGCGAATAGAGTGTGCAATTCGCTGTCGCGCTAGCCTTCGATCTTTCGAGACGATGCTTGCGCGCTTGCGATACGCGTCCGGTGCACTTCCGCTGGGCGATAGTCAACGTCGGTTTGCGCGGAGTTAGAAAGCCGCGAGCACGATAGATCTCTCGGGATCGGTAAGGCTTGCGTGCACATGGCTTCGGTCAGACCGAGTTTTGTCGCAGCACGTACCTGCAGGTTGACGCCTTCGTGGTCGACACGGTTTAACGTCGCCTGGCGGACGGCTTTGCCTGTGCGTCGGCGTGCGGCCGCTCGAACGGCGGGGAGTGCGTACACCACGTGCTGAGGACGTTGACTCCACGGCGCCTCTATACGACCCGTCTTGAAACACGGACCAAGGAGTCTAAC
Taylor & Rogers 2015, Molecular Phylogenetics & Evolution	KP324554.1	NA	Animalia	Cnidaria	Anthozoa	Scleralcyonacea	Primnoidae	Ophidiogorgia	Ophidiogorgia cf. kuekenthali	yes	0	NA	no	NA	NA	GAGAGTTAAAAAGTGCGTGAAACCGTTGGAAGGGAAGCGAATAGAGTTTGCAATTCGCCCCGTCGCGCTTCGATCTTTTCAGACGACGCTTGCACGCTTGCGATGCGAGGGTGCACTTCCGCCTGGCGAAAGTCAACGTCGGTTTGCGCGAAGTTAGAAAGCTGCGAGCGCGGTAGATCTCTCGGGATCGGTAAGGCTTGCGTGCAAATGGCTTCGTTCAGACCGAGTTCCGTCGCAGCACGTACCTGCAGGCTGATGTCTTCGCCTTTGAGACGGTTCAACGTCGTCTGGCGGACGGCTTTGCCTGTGCGTCGGCGTGCGGCCGCTCAAACGACGGAGAAAGCATACACCACGTGCTAAGGACGTTGACTCCTCGGCAGCTCTATACGACCCGTCTTGAAACACGGACCAAGGAGTCTAAC
Taylor & Rogers 2015, Molecular Phylogenetics & Evolution	KP324555.1	NA	Animalia	Cnidaria	Anthozoa	Scleralcyonacea	Primnoidae	Ophidiogorgia	Ophidiogorgia cf. kuekenthali	yes	0	NA	no	NA	NA	GAGAGTTAAAAAGTGCGTGAAACCGTTGGAAGGGAAGCGAATAGAGTTTGCAATTCGCCCCGTCGCGCTTGCTGTCGATCTTTTCAGACGACGCTTGCACGCTTGCGATGCGAGATCGGTGCACTTCCGCCTGGCGAAAGTCAACGTCGGTTTGCGCGAAGTTAGAAAGCTGCGAGCACGGTAGATCTCTCGGGATCGGTAAGGCTTGCGTGCAAATGGCTTCGTTCAGACCGAGTTCCGTCGCAGCACGTACCTGCAGGCTGATGTCTTCGCTTTGAGACGGTTCAACGTCGTCTGGCGGACGGCTTTGCCTGTGCGTCGGCGTGCGGCCGCTCAAACGACGGAGAAAGCATACACCACGTGCTAAGGACGTTGACTCCTCGGCAGCTCTATACGACCCGTCTTGAAACACGGACCAAGGAGTCTAAC
Taylor & Rogers 2015, Molecular Phylogenetics & Evolution	KP324557.1	NA	Animalia	Cnidaria	Anthozoa	Scleralcyonacea	Primnoidae	Ophidiogorgia	Ophidiogorgia cf. kuekenthali	yes	0	NA	no	NA	NA	GAGAGTTAAAAAGTGCGTGAAACCGTTGGAAGGGAAGCGAATAGAGTTTGCAATTCGCCCCGTCGCGCTTGCTGTCGATCTTTGCAGACGACGCTTGCACGCTTGCGATGCGAGATCGGTGCACTTCCGCCTGGCGAAAGTCAACGTCGGTTTGCGCGAAGTTAGAAAGCTGCGAGCACGGTAGATCTCTCGGGATCGGTAAGGCTTGCGTGCAAATGGCTTCGTTCAGACCGAGTTCCGTCGCAGCACGTACCTGCAGGCTGATGTCTTCGCCTTTGAGACGGTTCAWCGTCGTCTGGCGGACGGCTTTGCCTGTGCGTCGGCGTGCGGCCGCTCAAACGACGGAGAAAGCATACACCACGTGCTAAGGACGTTGACTCCTCGGCAGCTCTATACGACCCGTCTTGAAACACGGACCAAGGAGTCTAAC
Cairns & Wirshing 2018, BMC Ecology and Evolution	MG980157.1	NA	Animalia	Cnidaria	Anthozoa	Scleralcyonacea	Primnoidae	Pachyprimnoa	Pachyprimnoa asakoae	yes	3	30, 377, 376	no	NA	NA	GAGAGTTAAAAAGTGCGTGAAACCGTTGGCAGGGAAGCGAATGGAGTTAGCAAATCCGTGCTTGGCTTCGATCTTTATRGACGAGCCTCGTACGATCGCGTTACGTGGGCAGTGCACTTCCGGTTGGCGAAAGTCAACGTCGGTTCGCGCGGAGTCCAAAAGCTGCGAGTTCGGTAGATCCCTAGGCTTGCGTGCAATCCGTGCAGACCGGGCGCASCACGTGCCTGCAGGCTGCTGTCTTTATCGTTGAATCGKTTTCASATCGCCGGGCGGACGGTTTTTCCTGTGCGTCCTGGTGCGGGCATTCAAACGGTATSGCAAGCAGACACGACSTGYTGAKGACGTTGACCGTCTCGCGGCTCCATCCGACCCGTCYYGAAACACGGACCAAGGAGTCTAAC
Quattrini et al. 2016, Oecologia	KX890220.1	NA	Animalia	Cnidaria	Anthozoa	Scleralcyonacea	Primnoidae	Paracalyptrophora	Paracalyptrophora carinata	NA	NA	NA	no	NA	NA	AAACCGCTGGAAGGGAAGCGAATGGAGTCGGCGATTCGCCTTGTCGGATTCAGCCGCCCCAGTAGCGCCTCGTGCTCGCTCTCGATCTTTCGAGACGAGCCTTGTGCGCGTGCGTACGTGGGCGGTGCACTTCCGGCAGGCGAACGTCAACGTCGGTTTGCCACGAGTCACAAAGCTGCGAGCACGGTAGGTCCCTCGGGATCGGTAAGGCTCGTATGCACATGGCTCGATGCAGACCGAGTTCTGGCGCAGCGCGTGCCCTCCCTTCGGGGCAGGCTGCTGTCTTTGTCGTTGACTCGGTCGCGCCGCTCGACGGACGGCTTTGCCTGTGCGTCGTGGTGCGGCCGACCAATCGATTGAGCAAACAGACACGACGCGCTGAGGACGTTGACCGCCCAGCGACTCCATCCGACCCGTCTTGAAACACGGACCAAGGAGTCTAAC
This study	SH12128	Sanger	Animalia	Cnidaria	Anthozoa	Scleralcyonacea	Primnoidae	Paracalyptrophora	Paracalyptrophora carinata	yes	0	NA	no	NA	NA	GAGAGTTAAAAAGTGCGTGAAACCGCTGGAAGGGAAGCGAATGGAGTCGGCGATTCGCCTTGTCRGATTCAGCCGCCCCAGTAGCGCCTCGTGCTCGCTCTCGATCTTTCGAGACGAGCCTTGTGCGCGTGCGTTACGTGGGCGGTGCACTTCCGGCAGGCGAACGTCAACGTCGGTTTGCCACGAGTCACAAAGCTGCGAGCACGGTAGGTCCCTCGGGATCGGTAAGGCTCGTATGCACATGGCTCGATGCAGACCGAGTTCTGGCGCAGCGCGTGCCCTCCCTTCGGGGCAGGCTGCTGTCTTTGTCGTTGACTCGGTCGCGCCGCTCGACGGACGGCTTTGCCTGTGCGTCGTGGTGCGGCCGACCAATCGATTGAGCAAACAGACACGACGCGCTGAGGACGTTGACCGCCCAGCGACTCCATCCGACCCGTCTTGAAACACGGACCAAGGAGTCTAAC
This study	SH12128	Skim	Animalia	Cnidaria	Anthozoa	Scleralcyonacea	Primnoidae	Paracalyptrophora	Paracalyptrophora carinata	yes	0	NA	no	NA	NA	GAGAGTTAAAAAGTGCGTGAAACCGCTGGAAGGGAAGCGAATGGAGTCGGCGATTCGCCTTGTCRGATTCAGCCGCCCCAGTAGCGCCTCGTGCTCGCTCTCGATCTTTCGAGACGAGCCTTGTGCGCGTGCGTTACGTGGGCGGTGCACTTCCGGCAGGCGAACGTCAACGTCGGTTTGCCACGAGTCACAAAGCTGCGAGCACGGTAGGTCCCTCGGGATCGGTAAGGCTCGTATGCACATGGCTCGATGCAGACCGAGTTCTGGCGCAGCGCGTGCCCTCCCTTCGGGGCAGGCTGCTGTCTTTGTCGTTGACTCGGTCGCGCCGCTCGACGGACGGCTTTGCCTGTGCGTCGTGGTGCGGCCGACCAATCGATTGAGCAAACAGACACGACGCGCTGAGGACGTTGACCGCCCAGCGACTCCATCCGACCCGTCTTGAAACACGGACCAAGGAGTCTAAC
Taylor & Rogers 2015, Molecular Phylogenetics & Evolution	KP324562.1	NA	Animalia	Cnidaria	Anthozoa	Scleralcyonacea	Primnoidae	Paracalyptrophora	Paracalyptrophora cf. josephinae	yes	0	NA	no	NA	NA	GAGAGTTAAAAAGTGCGTGAAACCGCTGGAAGGGAAGCGAATGGAGTCGGCAATTCGTCTTGTCGTGCTCGTTCTCGATCTTTCGAGACGAGCCTTGTGCGCGTGCGTTACGTGGGCGGTGCACTTCCGGCAGGCGAACGTCAACGTCGGTTTGCCGCGAGTCACAAAGCTGCGAGCACGGTAGGTCCCTCGGGATCGGTAAGGCTTGTGTGCACATGGCTCGATGCAGACTGAGTTCTGGCGCAGCGCGTACCTCGGGCTGCTGTCTTGATCGTTGAATCGGTCGCGCCGCTGGACGGACGGCTTTGCCTGTGCGTCGTGGTGCGGCCGACCAGCCGATTGACAAACAGACACGACGCGCTGAGGACGTTGACCGCCCAGCGACTCCATCCGACCCGTCTTGAAACACGGACCAAGGAGTCTAAC
Cairns & Wirshing 2018, BMC Ecology and Evolution	MG980167.1	NA	Animalia	Cnidaria	Anthozoa	Scleralcyonacea	Primnoidae	Paranarella	Paranarella watlingi	yes	0	NA	no	NA	NA	GAGAGTTAAAAAGTGCGTGAAACCGCTGGAAGGGAAGCGAATGGAGTCGCCAATTCCGTGCTCGCTCTCGATCTTTCGAGACGGGCCTTGTGCGCGCGCGTTACGTGGTCGGTGCACTTCCGGCAGGCGAACCTCAASSTCGGTTTGCCGCCAGTCACAAAGYTGCAAGCACGGTAGSTCTYTAGGMTTGTACGCACTCGAWGCAGAMKGGACSCAGCGCGTACCTGCAGGCTGCTCTCTTTATCGTTGAATCGGTCGCGCCGCTGGAYGGACGGCTTTGCCTGTGCGTCGTGGTGCGACCCATCMATCGATTGAGCAAACAGACACGACGCGCTGAGGACGTTGATCGCCCAGCGACTCCATCCGACCCGTCTTGAAACACGGACCAAGGAGTCTAAC
Taylor & Rogers 2015, Molecular Phylogenetics & Evolution	KP324610.1	NA	Animalia	Cnidaria	Anthozoa	Scleralcyonacea	Primnoidae	Parastenella	Parastenella cf. ramosa	yes	2	25, 20	no	NA	NA	GAGAGTGTTAAAGWGCGYGTAACCACTGGAAGGGAAGCGAATGGAGTTCGCAATTCGCCTTGCCGTGCTTCGCSTCGATCTTTCTAGGAGCGTTGTGCGGTCGCGTTACGTGGGCGGTGCACTTCCGGACGGCGAAAGTCAACGTCGGTTTGCCGCGAGTTACAAAGCTGCGAGCATGGTAGGTCCATCCGGATCGGTAAGGCTTGCATGCACATGACTCGCTGCAGACTGAATTCTGTCGCAGCGCGTGCCTGCTGCTGTCTTCATCGTTGAATCGGCACAATCTCACTGGACGGACGGCTTTGCCTGTGCGTCGGGGTGCGGCCGTTCAAACGACGATGCAAACAGACACGACGCGCTGAGGACGTTGACCGCCCGGCGACTCCATCCGACCCGTCTTGAAACACGGACCAAGGAGTCTAAC
Cairns & Wirshing 2018, BMC Ecology and Evolution	MG980141.1	NA	Animalia	Cnidaria	Anthozoa	Scleralcyonacea	Primnoidae	Parastenella	Parastenella pacifica	yes	2	20, 26	no	NA	NA	TTAAAAAGTGCGTGAAACCACTGGARGGGAAGCGAATGGAGTTCGCAATTCCGTGCTGCGCCTCGATCTTTCTAGACGAGCGTTGTGCGGTCGCGTTACGTGGGCGGTGCACTTCCGGACGGCGAAAGTCAACGTCGGTTTGCCGCGAGTTAAAAAGCTGCGAGCATGGTAGGTCCGTAGGCTTGCAAGCACTCGCGGCAGACTGGTCGCAGCGCGTGCCTGAAGGCTGCTGTCTTTATCGTTGAATCGGCACCATGTCACTGGACGGACGGCTCTGCCTGTGCGTCGGGGTGCTGCCGTTCAAACGACGAGGCAAACAGACACGACGCGCTGAGGACGTTGACCGCCCGGCGACTCCATCCGACCCGTCTTGAAACACGGACCAAGGAGTCTAAC
Taylor & Rogers 2015, Molecular Phylogenetics & Evolution	KP324586.1	NA	Animalia	Cnidaria	Anthozoa	Scleralcyonacea	Primnoidae	Parastenella	Parastenella spinosa	yes	1	25	no	NA	NA	GAGAGATAAAGWGTGCGTGAAACCACTGGAAGGGAAGCGAATGGWGTTCGCAATTCGCCTTGTCGTGCTGCGCCTCGATCTTTCTAGACGAGCGTTGTGCGGTCGCGTTACGTGGGCGGTGCACTTCCGGACGGCGAAAGTCAACGTCGGTTTGCCGCGAGTTAAAAAGCTGCGAGCATGGTAGGTCCGTCCGGACCGGTAAGGCTTGCAAGCACRTGACTCGCGGCAGACTGATTATGTCGCAGCGCGTGCCTAAGGCTGCTGTCTTTATCGTTGAATCGGCACCATGTCACTGGACGGACGGCTCTGCCTGTGCGTCGGGGTGCTGCCGTTCAAACGACGAGGCAAACAGACACGACGCGCTGAGGACGTTGACCGCCCGGCGACTCCATCCGACCCGTCTTGAAACACGGACCAAGGAGTCTAAC
Taylor & Rogers 2015, Molecular Phylogenetics & Evolution	KP324628.1	NA	Animalia	Cnidaria	Anthozoa	Scleralcyonacea	Primnoidae	Parastenella	Parastenella spinosa	yes	1	25	no	NA	NA	GAGAGTTAAAAAGTGCGTGAAACCACTGGAAGGGAAGCGAATGGAGTTCGCAATTCGCCTTGTCGTGCTGCGCCTCGATCTTTCTAGACGAGCGTTGTGCGGTCGCGTTACGTGCGCGGTGCACTTCCRGACGGCGAAAGTCAACGTCTGTTTGCCGCGAGTTAAAAAGCTGCCAGCATGRTAGGTCCATCCGTCGCTGTAAGGCGCGCAAGCATATGACTCCCTGCATAGWCTGACTATGTCRCAGCGCGCTTCTAAGGCTGCTGTCTTTATCGTTGAATCGGCACCATGTCACTGGACGGACGGCTTTGCCTGTGCGTCGGGGTGCNGCCGTTCAAACGACGAGGCAAACAGACACGACGCGNTGAGGACGTTGACCGCCCGGCGACTCCATCCGACCCGTCTTGAAACACGGACCAAGGAGTCTAAC
Taylor & Rogers 2015, Molecular Phylogenetics & Evolution	KP324573.1	NA	Animalia	Cnidaria	Anthozoa	Scleralcyonacea	Primnoidae	Perissogorgia	Perissogorgia monile	yes	0	NA	no	NA	NA	GAGAGTTAAAAAGTGCGTGAAACCGTTGGAAGGGAAGCGAATAGAGCTGGAAATTCACCTTGTGCTTATCTTTCTAGACGAGCCTTGTGCGCTCGCATTGCCGGGGCGGTGCACTTTCGGTTGGCGAACGTCAACGTCGGTTTGCGCGGAGTCAAAAAGCCGCAAGTGCGGTAGGTCTCTCGGGATCGGTAAGACTTGCGTGCAAATAGCTTCATGTAGACCGCGTACTGCCGCAGCACGTGCCTGTAGGCGGCTGTGTTCTTCGTTGTGTCGGCGTATTGTCGCTCGACGGACGGCTTTGCCTGTGCGTCGGGTGCGACCGTCAAAACGATGGGCAACAGACACACGACGTGCTGAGGACGTTGGCCGCTCGGCGGTTCTATCCGACCCGTCTTGAAACACGGACCAAGGAGTCTATC
Cairns & Wirshing 2018, BMC Ecology and Evolution	MG980137.1	NA	Animalia	Cnidaria	Anthozoa	Scleralcyonacea	Primnoidae	Perissogorgia	Perissogorgia vitrea	yes	0	NA	no	NA	NA	GAGAGTTAAAAAGTGCGTGAAACCGTTGGAAGGGAAGCGAATGGAGTCGGCAATTCCGTGCTTGGCTTCGATCTTCATAGAAGAGCCTCGTACGCTCGCCTTACATGGGCGGTGCACTTCCGCAAGGCTAAAGTCAACGTCGGTTTGTGCGGAGTCTGAAAGCTGCTAGTTCGGTAGATCTTTAGACTTTCGTGCAGTCCGCGCAGATCGGGCGCAGCACGGGCCTAGAGGCTGCTGTCTTTAACGTTGAATCGCTTTCGGTTGGCTGGACGGACGGCTTTGCCTGTGCTTTCCGGCTGTGGCGTTCAAACGGTAAGGCGAACAGACACACCGTGCTGAGGACGTTGACCGTCTCGCGACTCCATCCGACCCGTCTTGAAACACGGACCAAGGAGTCTGAC
Taylor & Rogers 2015, Molecular Phylogenetics & Evolution	KP324591.1	NA	Animalia	Cnidaria	Anthozoa	Scleralcyonacea	Primnoidae	Plumarella	Plumarella cf. delicatissima	yes	1	18	no	NA	NA	GAGAGTTAAAAAGTACGCGAAACCGTTGAAAGGGAAGCGAATAGAGCTGACAATTCCCCTTGGCGTAGGTTTTAGACGCCTTGGACGTTTGCTTTGCCTGAACGGCGCACTTCCGCTTGGCGAAAGTCAACGTCGGTTTGCGCGAGTGTCAAAAAGAGCAAGCACGGTAGGTCTTACGGGATCGGTAAGGTTTGCTTGCAAATGACTTCATGCAGACCGAGTTCTGTCGCAGTACGTACCTGTAGGTTGAYGTCTTCGTTGTTGAGTCGGTTTAACGTCGCTGGACGGACGGCYTTGCCTGTGCGTCTGCGTGCGGCCGCTCAGACGATGGGGAAAACAGACACGACGTGCTGAGGACGTTGGCAATTCCGCGGCTCTATCCGACCCGTCTTGAAACACGGACCAAGGAGTCTAAC
Cairns & Wirshing 2018, BMC Ecology and Evolution	MG980160.1	NA	Animalia	Cnidaria	Anthozoa	Scleralcyonacea	Primnoidae	Plumarella	Plumarella laxiramosa	yes	1	18	no	NA	NA	GAGAGTTAAAAAGTACGCGAAACCGTTGGAAGGGAAGCGAATAGAGCTGACAATTCCGTACTTGGTTTCGATCTTTCTAGACGAACCTTGGACGTTTGCGTTGCCTGAACGGCGCACTTCCGCTTGGCGAAAGTCAACGTCGGTTTGCGTGGTGTCAAAAAGCAGTAAGCACGGTAGGTCTCAAGGTTTGCGTGCAATTCATGCAGACCGGTAGCAGTACGTACCTGCAGGTTGATGTCTTCGTCGTTGAGTCGGTTTAACGTCGCTGGATGGACGGCATTGCCTGTGCGTCTGCGTGCGGCCGCTCAGACGATGGGGAAAACAGACACGACGTGCTGAGGACGTTGGCAATTCCGTGACTCTATCCGACCCGTCTTGAAACACGGACCAAGGAGTCTAAC
Cairns & Wirshing 2018, BMC Ecology and Evolution	MG980151.1	NA	Animalia	Cnidaria	Anthozoa	Scleralcyonacea	Primnoidae	Plumarella	Plumarella pourtalesii	yes	0	NA	no	NA	NA	GAGAGTTAAAAAGTGCGTGAAACCGTTGGAAGGGAAGCGAATAGAGCTTGCAATTCCGTGCTCGCTTTCGATCTTTCTAGACGAGGCGTGCGCGTATGCGATGCGCGATCGGTGCACTTCCGCTAGGCGAAAGTCAACGTCGGTTTTGGAAAAGTCAAAAAGCAGCGAGCACGGTAGATCTCTAGGCTTGCGTGCAATTTGTTGAGACCGGTCGCAGCACGTACCTGTTGGTTGATGTCTTCGTCGATGAGTTGGTTTTACGTCTCTCGGCGGACGGCTTTGCCTGTGCGTCGGCGTGCGTCCGCTCAAACGACGGTGAAAATACACACAACGTGCTAAGGACGTTGACTATGCGGCGGCTCTATCCGACCCGTCTTGAAACACGGACCAAGGAGTCTAAC
Cairns & Wirshing 2018, BMC Ecology and Evolution	MG980138.1	NA	Animalia	Cnidaria	Anthozoa	Scleralcyonacea	Primnoidae	Primnoa	Primnoa notialis	yes	2	25, 31	no	NA	NA	GAGAGTTAAAAAGTGCGTGAAACCACTGGARGGGAAGCGAATGGAGTTCGCAATTTCGTGCTCCGCCTCGATCTTTCTAGACGAGCGTTGTGCGGTCGCGTTACGTGGGCGGTGCACTTCCGGACGGCGAAAGTCAACGTCGGTTTGCCGCGAGTTAAAAAGCTGCGAGCACGGTAGGTCCGTAGGCTTGCATGCACTCGCTGCAGACTGGTTGCASCGCGTGCCTGCAGGSTGCKGTYTTTGTCGTTGAATCGGTGTAATGTCRCTGGACGGACGGCTTTGCCTGTGCGTCGGGGTGCGGCCGTTCAAACGACGAGGCAAACAGACACGACGCGCTGAGGACGTTGACCGCCCGGCGACTCCATCCGACCCGTCTTGAAACACGGACCAAGGAGTSTAAC
Cairns & Wirshing 2018, BMC Ecology and Evolution	MG980139.1	NA	Animalia	Cnidaria	Anthozoa	Scleralcyonacea	Primnoidae	Primnoa	Primnoa notialis	yes	1	25	no	NA	NA	GAGAGTTAAAAAGTGCGTGAAACCACTGGAAGGGAAGCGAATGGAGTTCGCAATTTCGTGCTCCGCCTCGATCTTTCTAGACGAGCGTTGTGCGGTCGCGTTACGTGGGCGGTGCACTTCCGGACGGCGAAAGTCAACGTCGGTTTGCCGCGAGTTAAAAAGCTGCGAGCACGGTAGGTCCGTAGGCTTGCATGCACTCGCTGCAGACTGGTTGCAGCGCGTGCCTGCAGGCTGCTGTCTTTGTCGTTGAATCGGTGTAATGTCGCTGGACGGACGGCTTTGCCTGTGCGTCGKGGTGCGGCCGTTCAAACGACGAGGCAAACAGACACGACGCGCTGAGGACGTTGACCGCCCGGCGACTCCATCCGACCCGTCTTGAAACACGGACCAAGGAGTCTAAC
Cairns & Wirshing 2018, BMC Ecology and Evolution	MG980161.1	NA	Animalia	Cnidaria	Anthozoa	Scleralcyonacea	Primnoidae	Primnoa	Primnoa pacifica	yes	1	25	no	NA	NA	GAGAGTTAAAAAGTGCGTGAAACCACTGGAAGGGAAGCGAATGGAGTTCGCAATTTCGTGCTCCGCCTCGATCTTTCTAGACGAGCGTTGTGCGGTCGCGTTACGTGGGCGGTGCACTTCCGGACGGCGAAAGTCAACGTCGGTTTGCCGCGAGTTAAAAAGCTGCGAGCACGGTAGGTCCGTAGGCTTGCATGCACTCGCTGCAGACTGGTTGCAGCGCGTGCCTGCAGGCTGCTGTCTTTGTCGTTGAATCGGTGTAATGTCRCTGGACGGACGGCTTTGCCTGTGCGTCGGGGTGCGGCCGTTCAAACGACGAGGCAAACAGACACGACGCGCTGAGGACGTTGACCGCCCGGCGACTCCATCCGACCCGTCTTGAAACACGGACCAAGGAGTCTAAC
Cairns & Wirshing 2018, BMC Ecology and Evolution	MG980162.1	NA	Animalia	Cnidaria	Anthozoa	Scleralcyonacea	Primnoidae	Primnoa	Primnoa pacifica	yes	1	25	no	NA	NA	GAGAGTTAAAAAGTGCGTGAAACCACTGGAAGGGAAGCGAATGGAGTTCGCAATTTCGTGCTCCGCCTCGATCTTTCTAGACGAGCGTTGTGCGGTCGCGTTACGTGGGCGGTGCACTTCCGGACGGCGAAAGTCAACGTCGGTTTGCCGCGAGTTAAAAAGCTGCGAGCACGGTAGGTCCGTAGGCTTGCATGCACTCGCTGCAGACTGGTTGCAGCGCGTGCCTGCAGGCTGCTGTCTTTGTCGTTGAATCGGTGTAATGTCGCTGGACGGACGGCTTTGCCTGTGCGTCGGGGTGCGGCCGTTCAAACGACGAGGCAAACAGACACGACGCGCTGAGGACGTTGACCGCCCGGCGACTCCATCCGACCCGTCTTGAAACACGGACCAAGGAGTCTAAC
Taylor & Rogers 2015, Molecular Phylogenetics & Evolution	KP324620.1	NA	Animalia	Cnidaria	Anthozoa	Scleralcyonacea	Primnoidae	Primnoa	Primnoa sp.	yes	1	25	no	NA	NA	GAGAGTTAAAAAGTGCGTGAAACCACTGGAAGGGAAGCGAATGGAGTTCGCAATTCGCCTTGTCGTGTTCGATCTTTCTAGACGAGCGTTGTGCGGTCGCGTTACGTGGGCGGTGCACTTCCGGACGGCGAAAGTCAACGTCGGTTTGCCGCGAGTTAAAAAGCTGCGAGCACGGTAGGTCCGTCCGGATCGGTAAGGCTTGCATGCACAATGACTCCTGCAGACTGAATTCTGTTGCAGCGCGTGCCTGCAGGCTGCTGTCTTTGTCGTTGAATCGGTGTAATGTCGCTGGACGGACGGCTTTGCCTGTGCGTCGTGGTGCGGCCGTTCAAACGACGAGGCAAACAGACACGACGCGCTGAGGACGTTGACCGCCCGGCGACTCCATCCGACCCGTCTTGAAACACGGACCAAGGAGTCTAAC
Taylor & Rogers 2015, Molecular Phylogenetics & Evolution	KP324612.1	NA	Animalia	Cnidaria	Anthozoa	Scleralcyonacea	Primnoidae	Primnoeides	Primnoeides sertularoides	yes	0	NA	no	NA	NA	GAGAGTTAAAAAGTGCGTGAAACCGTTGGAAGGGAAGCGAATAGAGTTTGAAATTCGCCCTGTCGGCTTCATCTTCCCAGACGACGCTTGCACGCTTGCGTTCCGCGATCGGTGCACTTCCGCTTGGCGAACGTCAACGTCGGTTTGCGCGGAGTCGGAAAGCCGCAAGCACGGTAGATCTCTCGGGATCGGTAAGGCTTGCGCGCAAATGGCTTCGTTCGGACCGAGTTGTGTCGCAGCACGTACCTGCTGGTTGACGTCTTCGTCGTCGAGTCGGTTTCACGGCGCCTGGCGGACGGCTTTGCCTGTCCGCCGGCGTGCGGCCGCTCAAGCGACGGAGAAAGCGTACACCACGTGCTAAGGACGTTGACTGCTCGGCAGCTCTATACGACCCGTCTTGAAACACGGACCAAGGAGTCTAAC
Taylor & Rogers 2015, Molecular Phylogenetics & Evolution	KP324614.1	NA	Animalia	Cnidaria	Anthozoa	Scleralcyonacea	Primnoidae	Primnoeides	Primnoeides sertularoides	yes	0	NA	no	NA	NA	GAGAGTTAAAAAGTGCGTGAAACCGTTGGAAGGGAAGCGAATAGAGTTTGAAATTCGCCCTGTCGCGCTTTTCGATCTTCCCAGACGACGCTTGGCTTGCGTTCCGCGATCGGTGCACTTCCGCTTGGCGGTCAACGTCGGTTTGCGCGGAGTCGGAAAGCCGCAAGCACGGTAGATCTCTCGGGATCGGTAAGGCTTGCGCGCAAATGGCTTCGTTCGGACCGAGTTGTGTCGCAGCACGTACCTGCTGGTTGACGTCTTCGTCGTCGAGTCGGTTTCACGGCGCCTGGCGGACGGCTTTGCCTGTCCGCCGGCGTGCGGCCGCTCAAGCGACGGAGAAAGCGTACACCACGTGCTAAGGACGTTGACTGCTCGGCAGCTCTATACGACCCGTCTTGAAACACGGACCAAGGAGTCTAAC
Taylor & Rogers 2015, Molecular Phylogenetics & Evolution	KP324615.1	NA	Animalia	Cnidaria	Anthozoa	Scleralcyonacea	Primnoidae	Primnoeides	Primnoeides sertularoides	yes	0	NA	no	NA	NA	GAGAGTTAANAAGTGCGTGAAACCGTTGGAAGGGAAGCGAATAGAGTTGGAATTCCCCGTCGCGCTTGCTTCCAGTCTTCCAGACGACGCTKGCACGCTTGCGTTCCGCGATCGGGGCACTTCCGCTTGGSAAACGTCAACGTCGGTTTGCGCGGAGTCGGAAAGCCGCAAGCACGGTAGATCTCTCGGGATCGGTAAGGCTTGCGCGCAAATGGCTTCGTTCGGACCGAGTTGTGTCGCAGCACGTACCTCTGGTTGACGTCTTCCTCGTCGAGTCGGTTTCACGGCGCCTGGCCGACGGCTTTGCCTGTCCGCCGGCGTGCGCCGCTCAAGCGACGGAGAAAGCGTACACCACGTGCTAAGGACGTTGACTGCTCGGCAGCTCTATACGACCCGTCTTGAAACACGGACCAAGGAGTCTAAC
Taylor & Rogers 2015, Molecular Phylogenetics & Evolution	KP324616.1	NA	Animalia	Cnidaria	Anthozoa	Scleralcyonacea	Primnoidae	Primnoeides	Primnoeides sertularoides	yes	0	NA	no	NA	NA	GAGAGTTAAAAAGTGCGTGAAACCGTTGGAAGGGAAGCGAATAGAGTTTGAAATTCGCCCTGTCGCGCTTGCTTTCGATCTTCCCAGACGACGCTTGCACGCTTGCGTTCCGCGATCGGTGCACTTCCGCTTGGCGAACGTCAACGTCGGTTTGCGCGGAGTCGGAAAGCCGCAAGCACGGTAGATCTCTCGGGATCGGTAAGGCTTGCGCGCAAATGGCTTCGTTCGGACCGAGTTGTGTCGCAGCACGTACCTGCTGGTTGACGTCTTCGTCGTCGAGTCGGTTTCACGGCGCCTGGCGGACGGCTTTGCCTGTCCGCCGGCGTGCGGCCGCTCAAGCGACGGAGAAAGCGTACACCACGTGCTAAGGACGTTGACTGCTCGGCAGCTCTATACGACCCGTCTTGAAACACGGACCAAGGAGTCTAAC
Taylor & Rogers 2015, Molecular Phylogenetics & Evolution	KP324617.1	NA	Animalia	Cnidaria	Anthozoa	Scleralcyonacea	Primnoidae	Primnoeides	Primnoeides sertularoides	yes	0	NA	no	NA	NA	GAGAGTTAAAAAGTGCGTGAAACCGTTGGAAGGGAAGCGAATAGAGTTTGAAATTCGCTGCGCGCTTGCTTTCGATCTTCCCAGACGACGCTTGCACGCTTGCGTTCCGCGATCGGTGCACTTCCGCTTGGCGAACGTCAACGTCGGTTTGCGCGGAGTCGGAAAGCCGCAAGCACGGTAGATCTCTCGGGATCGGTAAGGCTTGCGCGCAAATGGCTTCGTTCGGACCGAGTTGTGTCGCAGCACGTACCTGCTGGTTGACGTCTTCGTCGTCGAGTCGGTTTCACGGCGCCTGGCGGACGGCTTTGCCTGTCCGCCGGCGTGCGGCCGCTCAAGCGACGGAGAAAGCGTACACCACGTGCTAAGGACGTTGACTGCTCGGCAGCTCTATACGACCCGTCTTGAAACACGGACCAAGGAGTCTAAC
Taylor & Rogers 2015, Molecular Phylogenetics & Evolution	KP324618.1	NA	Animalia	Cnidaria	Anthozoa	Scleralcyonacea	Primnoidae	Primnoeides	Primnoeides sertularoides	yes	0	NA	no	NA	NA	GAGAGTTAAAAAGTGCGTGAAACCGTTGGAAGGGAAGCGAATAGAGTTTGAAATTCGCCCTGTCGCGCTCGATCTTCCCAGACGACGCTTGCACGCTTGCGTTCCGCGATCGGTGCACTTCCGCTTGGCGAACGTCAACGTCGGTTTGCGCGGAGTCGGAAAGCCGCAAGCACGGTAGATCTCTCGGGATCGGTAAGGCTTGCGCGCAAATGGCTTCGTTCGGACCGAGTTGTGTCGCAGCACGTACCTGCTGGTTGACGTCTTCGTCGTCGAGTCGGTTTCACGGCGCCTGGCCGACGGCTTTGCCTGTCCGCCGGCGTGCGGCCGCTCAAGCGACGGAGAAAGCGTACACCACGTGCTAAGGACGTTGACTGCTCGGCAGCTCTATACGACCCGTCTTGAAACACGGACCAAGGAGTCTAAC
Taylor & Rogers 2015, Molecular Phylogenetics & Evolution	KP324619.1	NA	Animalia	Cnidaria	Anthozoa	Scleralcyonacea	Primnoidae	Primnoeides	Primnoeides sp.	yes	0	NA	no	NA	NA	GAGAGTTAAAAAGTGCGTGAAACCGTTGGAAGGGAAGCGAATAGAGTTTGAAATTCGCCCTGTCGCGCTTGCTTTCGATCTTCCAGACGATTGCACGCTTGCGTTCCGCGATCGGTGCACTTCCGCTTGGCGAACGTCAACGTCGGTTTGCGCGGAGTCGGAAAGCCGCAAGCACGGTAGATCTCTCGGGATCGGTAAGGCTTGCGCGCAAATGGCTTCGTTCGGACCGAGTTGTGTCGCAGCACGTACCTGCTGGTTGACGTCTTCGTCGTCGAGTCGGTTTCACGGCGCCTGGCCGACGGCTTTGCCTGTCCGCCGGCGTGCGGCCGCTCAAGCGACGGAGAAAGCGTACACCACGTGCTAAGGACGTTGACTGCTCGGCAGCTCTATACGACCCGTCTTGAAACACGGACCAAGGAGTCTAAC
Taylor & Rogers 2015, Molecular Phylogenetics & Evolution	KP324621.1	NA	Animalia	Cnidaria	Anthozoa	Scleralcyonacea	Primnoidae	Primnoeides	Primnoeides sp.	yes	0	NA	no	NA	NA	GAGAGTTAAAAAGTGCGTGAAACCGTTGGAAGGGAAGCGAATAGAGTTTGAAATTCGCCCTGTCGCGCTTCGATCTTCCCAGACGACGCTTGCACGCTTGCGTTCCGCGATCGGTGCACTTCCGCTTGGCGAACGTCAACGTCGGTTTGCGCGGAGTCGGAAAGCCGCAAGCACGGTAGATCTCTCGGGATCGGTAAGGCTTGCGCGCAAATGGCTTCGTTCGGACCGAGTTGTGTCGCAGCACGTACCTGCTGGTTGACGTCTTCGTCGTCGAGTCGGTTTCACGGCGCCTGGCCGACGGCTTTGCCTGTCCGCCGGCGTGCGGCCGCTCAAGCGACGGAGAAAGCGTACACCACGTGCTAAGGACGTTGACTGCTCGGCAGCTCTATACGACCCGTCTTGAAACACGGACCAAGGAGTCTAAC
Taylor & Rogers 2015, Molecular Phylogenetics & Evolution	KP324599.1	NA	Animalia	Cnidaria	Anthozoa	Scleralcyonacea	Primnoidae	Primnoeides	Primnoides kuekenthali	yes	0	NA	no	NA	NA	GAGAGTTAAAAAGTGCGTGAAACCGTTGGAAGGGAAGCGAATAGAGTTTGAAATTCGCCCTGCCGCTCATCTTCCTAGACGAGGCTGGCGCGCTTGCGTTCCGCGATCGGTGCACTTCCGCTTGGCGAAAGTCAACGTCGGTTTGCGCGGAGTTGCAAAGCTGCAAGCACGGTAGATCTCTCGGGATCGGTAAGGCTTGCGTGCAAATGGCTTCGTTCGGACCGAGTCGTGTCGCAGCACGTACCTGCTGGTTGACGTCTTCGTCGTCGAGTCGGTTTCACGGCGCCTGGCGGACGGCTTTGCCTGTGCGTCGGCGTGCGGCCGCTCTAACGATGGAGAAAGCGTACACCACGTGCTAAGGACGTTGACTGCTCGGCAGCTCTATACGACCCGTCTTGAAACACGGACCAAGGAGTCTAAC
Taylor & Rogers 2015, Molecular Phylogenetics & Evolution	KP324531.1	NA	Animalia	Cnidaria	Anthozoa	Scleralcyonacea	Primnoidae	Primnoella	Primnoella antarctica	yes	0	NA	no	NA	NA	GAGAGTTAAAAAGTGCGTGAAACCGTTGGAAGGGAAGCGAATAGAGCTTGCAATTCGCCTTGTCGTGCTCGATCTTTCTAGACGAGGCGTGCGCGTATGCGATGCGCGATCGGTGCACTTCCGCTAGGCGAAAGTCAACGTCGGTTTTGGCAAAGTCAAAAAGCAGCGAGCACGGTAGATCTCTCGGGATCGGTAAGGCTTGCGTGCAAATGGCTTTGTTGAGACCGAGTTGGGTCGCAGCACGTACCTGTTGGTTGATGTCTTCGTCGTTGAGTTGGTTTTACGTCGCTCGGCGGACGGCTTCGCCTGTGCGTCGGCGTGCGGCCGCTGAAACGATGTTGAACGTATACACCACGTGCTAAGGACGTTGACTATGCGGCGGCTCTATCCGACCCGTCTTGAAACACGGACCAAGGAGTCTAAC
Taylor & Rogers 2015, Molecular Phylogenetics & Evolution	KP324593.1	NA	Animalia	Cnidaria	Anthozoa	Scleralcyonacea	Primnoidae	Primnoella	Primnoella antarctica	yes	0	NA	no	NA	NA	GAGAGTTAAAAAGTGCGTGAAACCGTTGGAAGGGAAGCGAATAGAGCTTGCAATTCGCCTTGCGTGCTTCGATCTTTCTAGACGAGGCGTGCGCGTATGCGATGCGCTCGTGCACTTCCGCTAGGCGAAAGTCAACGTCGGTTTTGGCAAAGTCAAAAAGCAGCGAGCACGGTAGATCTCTCGGGATCGGTAAGGCTTGCGTGCAAATGGCTTTGTTGAGACCGAGTTGGGTCGCAGCACGTACCTGTTGGTTGATGTCTTCGTCGTTGAGTTGGTTTTACGTCGCTCGGCGGACGGCTTCGCCTGTGCGTCGGCGTGCGGCCGCTGAAACGATGTTGAACGTATACACCACGTGCTAAGGACGTTGACTATGCGGCGGCTCTATCCGACCCGTCTTGAAACACGGACCAAGGAGTCTAAC
Taylor & Rogers 2015, Molecular Phylogenetics & Evolution	KP324594.1	NA	Animalia	Cnidaria	Anthozoa	Scleralcyonacea	Primnoidae	Primnoella	Primnoella antarctica	yes	0	NA	no	NA	NA	GAGAGTTAAAAAGTGCGTGAAACCGTTGGAAGGGAAGCGAATAGAGCTTGCAATTCGCCTTGTCGCTCACTAGACGAGGCGTGCGCGTATGCGATGCGCGATTGCACTTCCGCTAGGCGAAAGTCAACGTCGGTTTTGGCAAAGTCAAAAAGCAGCGAGCACGGTAGATCTCTCGGGATCGGTAAGGCTTGCGTGCAAATGGCTTTGTTGAGACCGAGTTGGGTCGCAGCACGTACCTGTTGGTTGATGTCTTCGTCGTTGAGTTGGTTTTACGTCGCTCGGCGGACGGCTTCGCCTGTGCGTCGGCGTGCGGCCGCTGAAACGATGTTGAACGTATACACCACGTGCTAAGGACGTTGACTATGCGGCGGCTCTATCCGACCCGTCTTGAAACACGGACCAAGGAGTCTAAC
Taylor & Rogers 2015, Molecular Phylogenetics & Evolution	KP324601.1	NA	Animalia	Cnidaria	Anthozoa	Scleralcyonacea	Primnoidae	Primnoella	Primnoella cf. delicatissima	yes	0	NA	no	NA	NA	TAGAGAGAAAAAGTGCGTGAAACCGTTGGAAGGGAAGCGAATAGAGTTTGCAATTCGTTGTCTCGTGCTTGCTTTCGATCTTTCCAGACGAGGCAATTGCACGCTTGAGATGCGATCGGTGCACTTCCGCTTGGCGAATGTCAACGTCGGTTTGCGCGGRGTCAGAAAGCTGCAAGCACGGTAGATCTCTCGGGATCGGTATGGCTTGCGTGCAGATGGCTTCGTACGGACCGAGTTGTGTCGCAGCACGTACCTGCTGGTTGATGTCTTCGTCTTTGAGTCGGTTTAACGTCGCCTGGCGGACGGCTTTGCCTGTGCGTCGGCGTGCGGCCGCTCATGCGATGGAGGAAACAGACACCACGTGCTAAGGACGTTGACTTATCCGCGCCTCTATCCGACCCGTCTTGAAACACGGACCAAGGAGTCTAAC
Taylor & Rogers 2015, Molecular Phylogenetics & Evolution	KP324602.1	NA	Animalia	Cnidaria	Anthozoa	Scleralcyonacea	Primnoidae	Primnoella	Primnoella cf. delicatissima	yes	0	NA	no	NA	NA	GAGAGTTAAAAAGTGCGTGAAACCGTTGGAAGGGAAGCGAATAGAGTTTGCAATTCGTTGTCGTGCTTGCTTTCGATCTTTCCAGACGAGGCATGCACGCTTGAGATGCCCGATCGGTGCACTTCCGCTTGGCGAATGTCAACGTCGGTTTGCGCGGRGTCAGAAAGCTGCAAGCACGGTAGATCTCTCGGGATCGGTATGGCTTGCGTGCAGATGGCTTCGYACGGACCGAGTTGTGTCGCAGCACGTACCTGGCTGTTGATGTCTTCGTCKTTGAGTCGGTTTAACGTCGCCTGGCGGACGGCTTTGCCTGTGCGTCGGCGTGCGGCCGCTCATGCGATGGAGGAAACAGACACCACGTGCTAAGGACGTTGACTTATCCGCGCCTCTATCCGACCCGTCTTGAAACACGGACCAAGGAGTCTAAC
Taylor & Rogers 2015, Molecular Phylogenetics & Evolution	KP324627.1	NA	Animalia	Cnidaria	Anthozoa	Scleralcyonacea	Primnoidae	Primnoella	Primnoella chilensis	no	NA	NA	no	NA	NA	GAGAGTTAAAAAGTGCGTGAAACCGTTGGGGAGCGAATAGAGTTTGCAATTCGCCTTGTGTGCATGCCCTCGATCTTTCTAGACGAGCCTTGCACGACTGCGTTGCGTGACCGGTGCACTTCCGCTTGGCGAAAGTCAACGTCGGTTTGCGCGGAGTTAGAAAGCTGCAAGCACGGTAGATCTTTCGGGATCGGTAAGGTTTGCGTGCAAATAGCTTCGTGCGGACCGAGTTCTGTCGCAGCACGTACCTGCAGGTTGATGTCTTCGTCTTTGACACGGTTTAACGTCGCTCGACGGACGGCTTTGCCTGTGCGTTGGCGTGCGGCCGCTCAAACGATGGAGGAAACAGACACGACGTGCTAAGGACGTTGACTGCTCGGCGGCTCTATCCGACCCGTCTTGAAACACGGACCAAGGAGTCTAAC
Quattrini et al. 2020, Nature Ecology & Evolution	ANT47	NA	Animalia	Cnidaria	Anthozoa	Scleralcyonacea	Primnoidae	Primnoella	Primnoella chilensis	yes	0	NA	no	NA	NA	GAGAGTTAAAAAGTACGTGAAACCGTTGAAAGGGAAGCGAATGGAGTTAGCAATTCGCCTTGCCAGATTCAGTTTTGCTCGTTCCGCGACGCGCGCGCACTCGATCCACACGGACGAGTCGCGTGCGGACGCGGGACGTGCAGGGCGCACTTCTGGCAGGCGAGCGTCAACGTCGGTTGGCTGCGAGTTACTAAGGACGCGAGGAAGGTAGATTGCTCTTCGGGGTGATTGTTAAGCCTCGCGATCGTATGGCTCGCGGGCGACCGTGGTTCACGCCGCAACGCGCGCCTCCCTTCGGGGTGGGCTGGTGTCTTGTTCTGTTGGTCCGGTTGTCGACTGTGGCGGACGGCACGCCTGTGCGCTCGAACCGCTGCCGGTCAACAGGGCGATGTACATACACTACGCGTTGAGGACGTTGACGACCATACGGCTCTATCCGACCCGTCTTGAAACACGGACCAAGGAGTCTAAC
Taylor & Rogers 2015, Molecular Phylogenetics & Evolution	KP324588.1	NA	Animalia	Cnidaria	Anthozoa	Scleralcyonacea	Primnoidae	Primnoella	Primnoella chilensis	yes	0	NA	no	NA	NA	GAGAGTTAAAAAGTGCGTGAAACCGTTGGAAGGGAAGCGAATAGAGTTTGCAATTCGCCTTGTCGTGCATGCCCTCGATCTTTCTAGACGAGCCTTGCACGACTGCGTTGCGTGACCGGTGCACTTCCGCTTGGCGAAAGTCAACGTCGGTTTGCGCGGAGTTAGAAAGCTGCAAGCACGGTAGATCTTTCGGGATCGGTAAGGTTTGCGTGCAAATAGCTTCGTGCGGACCGAGTTCTGTCGCAGCACGTACCTGCAGGTTGATGTCTTCGTCTTTGACACGGTTTAACGTCGCTCGACGGACGGCTTTGCCTGTGCGTTGGCGTGCGGCCGCTCAAACGATGGAGGAAACAGACACGACGTGCTAAGGACGTTGACTGCTCGGCGGCTCTATCCGACCCGTCTTGAAACACGGACCAAGGAGTCTAAC
Taylor & Rogers 2015, Molecular Phylogenetics & Evolution	KP324603.1	NA	Animalia	Cnidaria	Anthozoa	Scleralcyonacea	Primnoidae	Primnoella	Primnoella divaricata	yes	0	NA	no	NA	NA	GAGAGTTAACAAGTGCGTGAAACCGTTGGAAGGGAAGCGAATAGAGTTTGCAATTCGTTGTCGTGCTTGCTTTCGATCTTTCCAGACGARGCATGCACGCTTGAGATGCCCGATCGGTGCACTTCCGCTTGGCGAATGTCAACGTCGGTTTGCGCGGGGTCAGAAAGCTGCAAGCACGGTAGATCTCTYGGGATCGGTATGGCTTGCGTGCAGATGGCTTCGTACGGACCGAGTTGTGTCGCAGCACGTACCTGCTGGATGATGTCTTCGTCTGTGAGTCKKTTTAACGTCGCCTGGCGGACGGTTTCGCCTGTGCGTCGGCSTGCRGCCGCTCATGAGATGGAAAAAACACACACCACGTGCTAAGGACGTTGACTTATCCGCGCCTCTATCCGACCCGTCTTGAAACACGGACCAAGGAGTCTAAC
Cairns & Wirshing 2018, BMC Ecology and Evolution	MG980153.1	NA	Animalia	Cnidaria	Anthozoa	Scleralcyonacea	Primnoidae	Primnoella	Primnoella insularis	yes	0	NA	no	NA	NA	GAGAGTTAAAAAGTGCGTGAAACCGTTGGAAGGGAAGCGAATRGAGCTTGCAAGTCCGTGCCTGCTCTCGATCTTCCTAGACGAGGCTTGCGCGCATGCGTTGCGCGAACGGTGCACTTCCGCTTGGCGAAAGTCAACGTCGGTTTGCGCGGAGTTAGAAAGCTGCGAGCACGGTAGATCCCTGGGCTTGCGTGCACTTCGTTCGGACCGGTCGCAGCACGTACCTGCTGGTTGACGTCTTCGTCTTTGATGCGGTTTTCCGTCGCCTGGCGGACGGCTTCGCCTGTGCGCCTGCGTGCGGCCGCTCAAACGACGGAGGAAACGGACACCACGTGCTAAGGACGCTGACTGCCCGGCGCCTCTATCCGACCCGTCTTGAAACACGGACCAAGGAGTCTAAC
Taylor & Rogers 2015, Molecular Phylogenetics & Evolution	KP324589.1	NA	Animalia	Cnidaria	Anthozoa	Scleralcyonacea	Primnoidae	Primnoella	Primnoella scotiae	yes	0	NA	no	NA	NA	GAGAGTNAAAAAGTGCGTGAAACCGTTGGAAGGGAAGCGAATAGAGCTTGCAATTCGTTGTCGTGCTCGCTTTCGATCTTTCTAGACGAGACGTGCGCGCATGCGATGCGAGATCGGTGCACTTCCGCTAGGCGAAAGTCAACGTCGGTTTTGGCGAAGTCAAAAAGCAGCGAGCACGGTAGATCTCTCGGGATCGGTAAGGCTTGCGTGCAAATGGCTTTGTTGAGACCGAGTTGCGGCGCAGCACGTACCTGTTGGTTGATGTCGTCGTCGATGAGCTGGTTTTACGCCGCTAGTCGGACGGCTTTGCCTGTGCGTCGGCGTGCGTCCGCTCAAACGACGGCGAACATATACACCACGTGCTAAGGACGTTGACTATGCGGCGGCTCTATCCGACCCGTCTTGAAACACGGACCAAGGAGTCTAAC
Taylor & Rogers 2015, Molecular Phylogenetics & Evolution	KP324590.1	NA	Animalia	Cnidaria	Anthozoa	Scleralcyonacea	Primnoidae	Primnoella	Primnoella scotiae	yes	0	NA	no	NA	NA	AAGTGCGTGAAACCGTTGGAAGGGAAGCGAATAGAGCTTGCAATTCGCCTTGTCGTGCTCGCTTTCGATCTTTCTAGACGAGACGTGCGCGCATGCGATGCGAGATCGGTGCACTTCCGCTAGGCGAAAGTCAACGTCGGTTTTGGCGAAGTCAAAAAGCAGCGAGCACGGTAGATCTCTCGGGATCGGTAAGGCTTGCGCGCAAATGGCTTTGTTGAGACCGAGTTGCGGCGCAGCACGTACCTGTTGGTTGATGTCGTCGTCGATGAGCTGGTTTTACGCCGCTAGGCGGACGGCTTTGCCTGTGCGTCGGCGTGCGTCCGCTCAAACGACGGCGAACATATACACCACGTGCTAAGGACGTTGACTATGCGGCGGCTCTATCCGACCCGTCTTGAAACACGGACCAAGGAGTCTAAC
Taylor & Rogers 2015, Molecular Phylogenetics & Evolution	KP324547.1	NA	Animalia	Cnidaria	Anthozoa	Scleralcyonacea	Primnoidae	Primnoidae_incertae_sedis	Primnoidae gen. n. C sp.	yes	1	32	no	NA	NA	GAGAGNTAAAAAGTGCGTGAAACCGTTGGAAAGGAAGCGAATGGAGCTTGCAATTCGCCTTGCGGCTTTCTTTTTAGACGACGCTTGCACGCTTGCGATGCGCGATCGGTGCACTTCCGCCTGGCGAATGTCAACGTCGGTTTGCGCGGAGTCAGAAAGCTGCGAGCACGGTAGGTCTCTCGGGATCGGCAAGGCTTGCGTGCACACGGCTTCGTTCGGACCGAGTTCTGTCGCAGCACGTACCTGCAGGTTGATGCGTTCGTCTTTGAGCCGGTTTAACGTCGTCTGGCGGACGGCTTTGCCTGTGCGTCGGCGTGCGGCCGCTCAAACGATGGGCAAAGCATACACCGCGTGCTAAGGACGTTGACTCCTCGGCGGCTCCATACGACCCGTCTTGAAACACGGACCAAGGAGTCTAAC
Taylor & Rogers 2015, Molecular Phylogenetics & Evolution	KP324583.1	NA	Animalia	Cnidaria	Anthozoa	Scleralcyonacea	Primnoidae	Primnoidae_incertae_sedis	Primnoidae sp.	yes	0	NA	no	NA	NA	GAGAGTTAAAAAGTGCGTGAAACCGTTGGAAGGGAAGCGAATAGAGCTTGCAATTCGCCTTGTCGTGCTTCGATCTTTCTAGACGAGGCGTGCGCGTATGCGATGCGCGATTGCACTTCCGCTAGGCGAAAGTCAACGTCGGTTTTGGAAAAGTCAAAAAGCAGCGAGCACGGTAGATCTCTCGGGATCGGTAAGGCTTGCGTGCAAATGGCTTTGTTGAGACCGAGTTGCGTCGCAGCACGTACCTGTTGGTTGATGTCTTCGTCGATGAGTTGGTTTTACGTCTCTCGGCGGACGGCTTTGCCTGTGCGTCGGCGTGCGTCCGCTCAAACGACGGTGAACATACACACAACGTGCTAAGGACGTTGACTATGCGGCGGCTCTATCCGACCCGTCTTGAAACACGGACCAAGGAGTCTAAC
Cairns & Wirshing 2018, BMC Ecology and Evolution	MG980165.1	NA	Animalia	Cnidaria	Anthozoa	Scleralcyonacea	Primnoidae	Pyrogorgia	Pyrogorgia lemnos	yes	1	25	no	NA	NA	GAGAGTTAAAAAGTGCGTGAAACCACTGGAAGGGAAGCGAATGGAGTTCGCAATTTCGTGCTCCGCCTCGATCTTTCTAGACGAGCGTTGTGCGGTCGCGTTACGTGGGCGGTGCACTTCCGGACGGCGAAAGTCAACGTCGGTTTGCCGCGAGTTAAAAAGCTGCGAGCACGGTAGGTCCGTAGGCTTGCATGCACTCGCTGCAGACTGGTTGCAGCGCGTGCCTGCAGGCTGCTGTCTTTGTCGTTGAATCGGTGTAATGTCGCTGGACGGACGGCTTTGCCTGTGCGTCGGGGTGCGGCCGTTCAAACGACGAGGCAAACAGACACGACGCGCTGAGGACGTTGACCGCCCGGCGACTCCATCCGACCCGTCTTGAAACACGGACCAAGGAGTCTAAC
Nunez-Flores et al. 2021, Invertebrate Systematics, 2021	MT892719.1	NA	Animalia	Cnidaria	Anthozoa	Scleralcyonacea	Primnoidae	Thouarella	Thouarella amundseni	yes	0	NA	no	NA	NA	GAGAGTTAAAAAGTACGTGAAACCGTTGAAAGGGAAGCGAATAGAGATAGAAATTCCCCTGGCCGGATTCAGCCGATCCAGCATCGCCGCGTGCTTGGTTTCGATCTTTACAGACGAGCCTTGTACGCTTGCGTTGCGTGACCGGTGCACTTCCGCTTGGCGAATGTCAACGTCGGTTTGCGTGGCGTCAAAAAGCCGCATGCACGGTAGGTCTCACGGGATTGGTAAGGCATGCGTGCAAACAACTCCATGTAGACCGAGTTCTGTCGCAGCACGTACCTCTCCTCGCGGAGAAGGTTGATGTCCTTATGTCGGTTTACCGTCGCTTGGCGGACGGCTTTGCCTGTGCGTCAAGTGCGGCCGTTCAGACGATGGGCAAAATACATACAAGACGTGCTGAGGACGTTGACGAATCTGCGCCTCTATCCGACCCGTCTTGAAACACGGACCAAGGAGTCTAAC
Nunez-Flores et al. 2021, Invertebrate Systematics, 2021	MT892720.1	NA	Animalia	Cnidaria	Anthozoa	Scleralcyonacea	Primnoidae	Thouarella	Thouarella amundseni	yes	0	NA	no	NA	NA	GAGAGTTAAAAAGTACGTGAAACCGTTGAAAGGGAAGCGAATAGAGATAGAAATTCCCCTGGCCGGATTCAGCCGATCCAGCATCGCCGCGTGCTTGGTTTCGATCTTTACAGACGAGCCTTGTACGCTYGCGTTGCGTGACCGGTGCACTTCCGCTTGGCGAATGTCAACGTCGGTTTGCGTGGCGTCAAAAAGCCGCATGCACGGTAGGTCTCACGGGATYGGTAAGGCATGCGTGCAAACAACTCCATGTAGACCGAGTTCTGTCGCAGCACGTACCTCTCCTCGCGGAGAAGGTTGATGTCCTTATGTCGGTTTACCGTCGCTTGGCGGACGGCTTTGCCTGTGCGTCAAGTGCGGCCGTTCAGACGATGGGYWAAATACATACAAGACGTGCTGAGGACGTTGACGAATCTGCGCCTCTATCCGACCCGTCTTGAAACACGGACCAAGGAGTCTAAC
Nunez-Flores et al. 2021, Invertebrate Systematics, 2021	MT892721.1	NA	Animalia	Cnidaria	Anthozoa	Scleralcyonacea	Primnoidae	Thouarella	Thouarella amundseni	yes	0	NA	no	NA	NA	GAGAGTTAAAAAGTACGTGAAACCGTTGAAAGGGAAGCGAATAGAGATAGAAATTCCCCTGGCCGGATTCAGCCGATCCAGCATCGCCGCGTGCTTGGTTTCGATCTTTACAGACGAGCCTTGTACGCTCGCGTTGCGTGACCGGTGCACTTCCGCTTGGCGAATGTCAAYGTCGGTTTGCGTGGCGTCAAAAAGCCGCATGCACGGKAGGTCTCACGGGATTGGTAAGGCATGCGTGCAAACAACTCCATGTAGACCGAGTTCTGTCGCAGCACGTACCTCTCCTCGCGGAGAAGGTTGATGTCCTTATGTCGGTTTACCGTCGCTTGGCGGACGGCTTTGCCTGTGCGTCAAGTGCGGCCGTTCAGACGATGGGCWAAATACATACAAGACGTGCTGAGGACGTTGACGAATCTGCGCCTCTATCCGACCCGTCTTGAAACACGGACCAAGGAGTCTAAC
Nunez-Flores et al. 2021, Invertebrate Systematics, 2021	MT892722.1	NA	Animalia	Cnidaria	Anthozoa	Scleralcyonacea	Primnoidae	Thouarella	Thouarella amundseni	yes	0	NA	no	NA	NA	GAGAGTTAAAAAGTACGTGAAACCGTTGAAAGGGAAGCGAATAGAGATAGAAATTCCCCTGGCCGGATTCAGCCGATCCAGCATCGCCGCGTGCTTGGTTTCGATCTTTACAGACGAGCCTTGTACGCTTGCGTTGCGTGACCGGTGCACTTCCGCTTGGCGAATGTCAACGTCGGTTTGCGTGGCGTCAAAAAGCCGCATGCACGGTAGGTCTCACGGGATCGGTAAGGCATGCGTGCAAACAACTCCATGTAGACCGAGTTCTGTCGCAGCACGTACCTCTCCTCGCGGAGAAGGTTGATGTCCTTATGTCGGTTTACCGTCGCTTGGCGGACGGCTTTGCCTGTGCGTCAAGTGCGGCCGTTCAGACGATGGGYAAAATACATACAAGACGTGCTGAGGACGTTGACGAATCTGCGCCTCTATCCGACCCGTCTTGAAACACGGACCAAGGAGTCTAAC
Nunez-Flores et al. 2021, Invertebrate Systematics, 2021	MT892723.1	NA	Animalia	Cnidaria	Anthozoa	Scleralcyonacea	Primnoidae	Thouarella	Thouarella amundseni	yes	0	NA	no	NA	NA	GAGAGTTAAAAAGTACGTGAAACCGTTGAAAGGGAAGCGAATAGAGATAGAAATTCCCCTGGCCGGATTCAGCCGATCCAGCATCGCCGCGTGCTTGGTTTCGATCTTTACAGACGAGCCTTGTACGCTYGCGTTGCGTGACCGGTGCACTTCCGCTTGGCGAATGTCAAYGTCGGTTTGCGTGGCGTCAAAAAGCCGCATGCACGGTAGGTCTCACGGGATCGGTAAGGCATGCGTGCAAACAACTCCATGTAGACCGAGTTCTGTCGCAGCACGTACCTCTCCTCGCGGAGAAGGTTGATGTCCTTATGTCGGTTTACCGTCGCTTGGCGGACGGCTTTGCCTGTGCGTCAAGTGCGGCCGTTCAGACGATGGGCWAAATACATACAAGACGTGCTGAGGACGTTGACGAATCTGCGCCTCTATCCGACCCGTCTTGAAACACGGACCAAGGAGTCTAAC
Nunez-Flores et al. 2021, Invertebrate Systematics, 2021	MT892724.1	NA	Animalia	Cnidaria	Anthozoa	Scleralcyonacea	Primnoidae	Thouarella	Thouarella amundseni	yes	0	NA	no	NA	NA	GAGAGTTAAAAAGTACGTGAAACCGTTGAAAGGGAAGCGAATAGAGATAGAAATTCCCCTGGCCGGATTCAGCCGATCCAGCATCGCCGCGTGCTTGGTTTCGATCTTTACAGACGAGCCTTGTACGCTTGCGTTGCGTGACCGGTGCACTTCCGCTTGGCGAATGTCAACGTCGGTTTGCGTGGCGTCAAAAAGCCGCATGCACGGTAGGTCTCACGGGATTGGTAAGGCATGCGTGCAAACAACTCCATGTAGACCGAGTTCTGTCGCAGCACGTACCTCTCCTCGCGGAGAAGGTTGATGTCCTTATGTCGGTTTACCGTCGCTTGGCGGACGGCTTTGCCTGTGCGTCAAGTGCGGCCGTTCAGACGATGGGYWAAATACATACAAGACGTGCTGAGGACGTTGACGAATCTGCGCCTCTATCCGACCCGTCTTGAAACACGGACCAAGGAGTCTAAC
Nunez-Flores et al. 2021, Invertebrate Systematics, 2021	MT892725.1	NA	Animalia	Cnidaria	Anthozoa	Scleralcyonacea	Primnoidae	Thouarella	Thouarella amundseni	yes	0	NA	no	NA	NA	GAGAGTTAAAAAGTACGTGAAACCGTTGAAAGGGAAGCGAATAGAGATAGAAATTCCCCTGGCCGGATTCAGCCGATCCAGCATCGCCGCGTGCTTGGTTTCGATCTTTACAGACGAGCCTTGTACGCTTGCGTTGCGTGACCGGTGCACTTCCGCTTGGCGAATGTCAACGTCGGTTTGCGTGGCGTCAAAAAGCCGCATGCACGGTAGGTCTCACGGGATCGGTAAGGCATGCGTGCAAACAACTCCATGTAGACCGAGTTCTGTCGCAGCACGTACCTCTCCTCGCGGAGAAGGTTGATGTCCTTATGTCGGTTTACCGTCGCTTGGCGGACGGCTTTGCCTGTGCGTCAAGTGCGGCCGTTCAGACGATGGGCWAAATACATACAAGACGTGCTGAGGACGTTGACGAATCTGCGCCTCTATCCGACCCGTCTTGAAACACGGACCAAGGAGTCTAAC
Nunez-Flores et al. 2021, Invertebrate Systematics, 2021	MT892726.1	NA	Animalia	Cnidaria	Anthozoa	Scleralcyonacea	Primnoidae	Thouarella	Thouarella amundseni	yes	0	NA	no	NA	NA	GAGAGTTAAAAAGTACGTGAAACCGTTGAAAGGGAAGCGAATAGAGATAGAAATTCCCCTGGCCGGATTCAGCCGATCCAGCATCGCCGCGTGCTTGGTTTCGATCTTTACAGACGAGCCTTGTACGCTYGCGTTGCGTGACCGGTGCACTTCCGCTTGGCGAATGTCAAYGTCGGTTTGCGTGGCGTCAAAAAGCCGCATGCACGGTAGGTCTCACGGGATCGGTAAGGCATGCGTGCAAACAACTCCATGTAGACCGAGTTCTGTCGCAGCACGTACCTCTCCTCGCGGAGAAGGTTGATGTCCTTATGTCGGTTTACCGTCGCTTGGCGGACGGCTTTGCCTGTGCGTCAAGTGCGGCCGTTCAGACGATGGGCTAAATACATACAAGACGTGCTGAGGACGTTGACGAATCTGCGCCTCTATCCGACCCGTCTTGAAACACGGACCAAGGAGTCTAAC
Nunez-Flores et al. 2021, Invertebrate Systematics, 2021	MT892727.1	NA	Animalia	Cnidaria	Anthozoa	Scleralcyonacea	Primnoidae	Thouarella	Thouarella amundseni	yes	0	NA	no	NA	NA	GAGAGTTAAAAAGTACGTGAAACCGTTGAAAGGGAAGCGAATAGAGATAGAAATTCCCCTGGCCGGATTCAGCCGATCCAGCATCGCCGCGTGCTTGGTTTCGATCTTTACAGACGAGCCTTGTACGCTTGCGTTGCGTGACCGGTGCACTTCCGCTTGGCGAATGTCAAYGTCGGTKTGCGTGGCGTCAAAAAGCCGCATGCACGGTAGGTCTCACGGGATYGGTAAGGCATGCGTGCAAACAACTCCATGTAGACCGAGTTCTGTCGCAGCACGTACCTCTCCTCGCGGAGAAGGTTGATGTCCTTATGTCGGTTTACCGTCGCTTGGCGGACGGCTTTGCCTGTGCGTCAAGTGCGGCCGTTCAGACGATGGGCWAAATACATACAAGACGTGCTGAGGACGTTGACGAATCTGCGCCTCTATCCGACCCGTCTTGAAACACGGACCAAGGAGTCTAAC
Nunez-Flores et al. 2021, Invertebrate Systematics, 2021	MT892728.1	NA	Animalia	Cnidaria	Anthozoa	Scleralcyonacea	Primnoidae	Thouarella	Thouarella amundseni	yes	0	NA	no	NA	NA	GAGAGTTAAAAAGTACGTGAAACCGTTGAAAGGGAAGCGAATAGAGATAGAAATTCCCCTGGCCGGATTCAGCCGATCCAGCATCGCCGCGTGCTTGGTTTCGATCTTTACAGACGAGCCTTGTACGCTTGCGTTGCGTGACCGGTGCACTTCCGCTTGGCGAATGTCAACGTCGGTTTGCGTGGCGTCAAAAAGCCGCATGCACGGTAGGTCTCACGGGATTGGTAAGGCATGCGTGCAAACAACTCCATGTAGACCGAGTTCTGTCGCAGCACGTACCTCTCCTCGCGGAGAAGGTTGATGTCCTTATGTCGGTTTACCGTCGCTTGGCGGACGGCTTTGCCTGTGCGTCAAGTGCGGCCGTTCAGACGATGGGCAAAATACATACAAGACGTGCTGAGGACGTTGACGAATCTGCGCCTCTATCCGACCCGTCTTGAAACACGGACCAAGGAGTCTAAC
Nunez-Flores et al. 2021, Invertebrate Systematics, 2021	MT892716.1	NA	Animalia	Cnidaria	Anthozoa	Scleralcyonacea	Primnoidae	Thouarella	Thouarella andeep	yes	0	NA	no	NA	NA	GAGAGTTAAAAAGTACGTGAAACCGTTGGAAGGGAAGCGAATAGAGATAGAAATTCCCCTGGCCGGATTCAGCCGCTCCAGCATCGCGGCGTGCTTGGTTTCGATCTTTATAGACGAGCCTTGTACGCTTGCGTTGCGTGACCGGTGCACTTCTGCTTGGGCGAATGTCAACGTCGGTTTGCGTGGTGTCAAAAAGCCGCATGCACGGTAGGTCTCGCGGGAGATCGGTAAGGCATGCGTGCAAACGACTCCATGTAGACCGAGTTCGGTCGCAGCACGTACCTCTCCTCGCGGAGAAGGTTGATGTCCTCATCGTTATGTCGGTTTACCGTCTCTTGGCGGACGGCTTTGCCTGTGCGTTGAAGTGCGGCCGTCTAGACGATGGGCATAATACATACACGACGTGCTGAGGACGTTGACGATTCTGCGTCTCTATCCGACCCGTCTTGAAACACGGACCAAGGAGTCTAAC
Nunez-Flores et al. 2021, Invertebrate Systematics, 2021	MT892717.1	NA	Animalia	Cnidaria	Anthozoa	Scleralcyonacea	Primnoidae	Thouarella	Thouarella andeep	yes	0	NA	no	NA	NA	GAGAGTTAAAAAGTACGTGAAACCGTTGGAAGGGAAGCGAATAGAGATAGAAATTCCCCTGGCCGGATTCAGCCGCTCCAGCATCGCGGCGTGCTTGGTTTCGATCTTTATAGACGAGCCTTGTACGCTTGCGTTGCGTGACCGGTGCACTTCTGCTTGGGCGAATGTCAACGTCGGTTTGCGTGGTGTCAAAAAGCCGCATGCACGGTAGGTCTCGCGGGAGATCGGTAAGGCATGCGTGCAAACGACTCCATGTAGACCGAGTTCGGTCGCAGCACGTACCTCTCCTCGCGGAGAAGGTTGATGTCCTCATCGTTATGTCGGTTTACCGTCTCTTGGCGGACGGCTTTGCCTGTGCGTTGAAGTGCGGCCGTCTAGACGATGGGCATAATACATACACGACGTGCTGAGGACGTTGACGATTCTGCGTCTCTATCCGACCCGTCTTGAAACACGGACCAAGGAGTCTAAC
Nunez-Flores et al. 2021, Invertebrate Systematics, 2021	MT892718.1	NA	Animalia	Cnidaria	Anthozoa	Scleralcyonacea	Primnoidae	Thouarella	Thouarella andeep	yes	0	NA	no	NA	NA	GAGAGTTAAAAAGTACGTGAAACCGTTGGAAGGGAAGCGAATAGAGATAGAAATTCCCCTGGCCGGATTCAGCCGCTCCAGCATCGCGGCGTGCTTGGTTTCGATCTTTATAGACGAGCCTTGTACGCTTGCGTTGCGTGACCGGTGCACTTCTGCTTGGGCGAATGTCAACGTCGGTTTGCGTGGTGTCAAAAAGCCGCATGCACGGTAGGTCTCGCGGGAGATCGGTAAGGCATGCGTGCAAACGACTCCATGTAGACCGAGTTCGGTCGCAGCACGTACCTCTCCTCGCGGAGAAGGTTGATGTCCTCATCGTTATGTCGGTTTACCGTCTCTTGGCGGACGGCTTTGCCTGTGCGTTGAAGTGCGGCCGTCTAGACGATGGGCATAATACATACACGACGTGCTGAGGACGTTGACGATTCTGCGTCTCTATCCGACCCGTCTTGAAACACGGACCAAGGAGTCTAAC
Taylor & Rogers 2015, Molecular Phylogenetics & Evolution	KP324539.1	NA	Animalia	Cnidaria	Anthozoa	Scleralcyonacea	Primnoidae	Thouarella	Thouarella antarctica	yes	1	29	no	NA	NA	GAGAGTTAAAAAGTACGTGAAACCGTTGWAAGGGAAGCGAATAGAGATAGAAATTCCTGGGCGTGCTTGGTTTCGATCTYTGTAGACGAGCCTTGTGCGCRYGCGTTGCGTGACCGGTGCACTTCCGCTTGGCGAATGTCAACGTCGGTTTGCGTGGCGTCAAAAAGCCGCATGCACGGTAGGTCTCACGGGATCGGTAAGGCTTGCGTGCAAACGAYTCCATGTAGACCGAGTTCTGTCGCAGCACGTACCTAAGGTTGATGTCCTCATCGTTATGTCGGTTTACCGTCGCTTGGCGGACGGCTTTGCCTGTGCGCTTAAGTGCGGCCGTTTAGACGATGGGGAATACATACACGACGTGCTGAGGACGTTGACGATTCTGCGCCTCTATCYGACCCGTCTTGAAACACGGACCAAGGAGTCTMAC
Taylor & Rogers 2015, Molecular Phylogenetics & Evolution	KP324533.1	NA	Animalia	Cnidaria	Anthozoa	Scleralcyonacea	Primnoidae	Thouarella	Thouarella antarctica	yes	0	NA	no	NA	NA	GAGAGTTAAAAAGTGCGTGAAACCGTTGGAAGGGAAGCGAATAGAGATAGAAATTCTCCTGGTCGTGCTCGGTTTCGATCTTTATAGACGAGCCTTGTACGCTTGCGTTGCGTGACCGGTGCACTTCCGCTTGGCGAATGTCAACGTCGGTTTGCGTGGAGTGAAAAAGCCGCATGCACGGTAGGTCCCACGGGATCGGTAAGGCTTGCGTGCAATCGACTCCACATAGACCGAGTTCTGTCGCAGCACGTACCTGAAGGTTGATGTCCTCATCGTTATGTCGGTCTACCGTCGCTTGGCGGACGGCTTTGCCTGTGCGTTTAAGTGCGGCCGTTTAGACGATGTGCAATACATACACGACGTGCTGAGGACGTTGACGATTCTGCGCCTCTATCCGACCCGTCTTGAAACACGGACCAAGGAGTCTAAC
Taylor & Rogers 2015, Molecular Phylogenetics & Evolution	KP324609.1	NA	Animalia	Cnidaria	Anthozoa	Scleralcyonacea	Primnoidae	Thouarella	Thouarella antarctica	yes	0	NA	no	NA	NA	GAGAGTTATAAAGTGCGTGAAACCGTTGGAAGGGAAGCGAATAGAGATAGAAATTCTCCTGGTCGTGCTCGGTTTCGATCTTTATAGACGAGCCTTGTACGCTTGCGTTGCGTGACCGGTGCACTTCCGCTTGGCGAATGTCAACGTCGGTTTGCGTGGAGTGAAAAAGCCGCATGCACGGTAGGTCCCACGGGATCGGTAAGGCTTGCGTGCAATCGACTCCACATAGACCGAGTTCTGTCGCAGCACGTACCTGAAGGTTGATSTCCTCRTCGTTATGTCKGTCTACCGTCGCTTGGCGGACGGCTTTGCCTGTGCGTTTAMGTGCGGCCGTKTAGACGATGTGCAATACATACACGACGTGCTGAGGACGTTGACGATTCTGCGCCTCTATCCGACCCGTCTTGAAACACGGACCAAGGAGTCTAAC
Taylor & Rogers 2015, Molecular Phylogenetics & Evolution	KP324560.1	NA	Animalia	Cnidaria	Anthozoa	Scleralcyonacea	Primnoidae	Thouarella	Thouarella cf. antarctica	yes	1	20	no	NA	NA	GAGAGNTAGNAGGTGCGNGNAACCGTNGGAAGGGAAGCGAATAGAGATAGAAATTCTTGGCCGTGCCCGGTTCGATCTTTTAGACGAGCCTTGTACGCTTGCGTTGCGTGACCGGTGCACTTCCGCTTGGTAAATGTCAACGTCGGTTCGCGTGGTGGAAAAAGCCGCATGCACGGTAGGTCCCACTGGATCGGTAAGGCTTGCGTGCAATCGACTCCACGTAGACCGAGTTCGTCGCAGCACGACGCTGAAGGTTGATGTCCTCGTCGTCATGTCGGTTTATCGTCGCTTGGCGGACGGCTTTGCCTGTGCGTTTAAGTGCGGCCGTTTAGACGATGCGCAATACATACACGACGTGCTGAGGACGTTGACGATTCTGCGCCTCTATCCGACCCGTCTTGAAACACGGACCAAGGAGTCTAAC
Taylor & Rogers 2015, Molecular Phylogenetics & Evolution	KP324571.1	NA	Animalia	Cnidaria	Anthozoa	Scleralcyonacea	Primnoidae	Thouarella	Thouarella cf. laxa	yes	1	8	no	NA	NA	AAGTGCGCGAAACCGTTGGAAGGGAAGCGAATAGAGTTAGAAATTCCCCTYGGYKTGCTTGGTTTCGATCTTTATAGACGAGCCTTGTACGCTWGCGTTGCGTGACCGGTGCACTTCCGCTTGGCGAAAGTCAACGTCGGTTTGCGTGGTGTCAAAAAGCCGCAGGCACGGTAGGTCTCCAGAGACCGGTRGGGCTCGCGCGCAAATGACTTCATGTAGACCGAGTTCTGTCGCAGCACGTACCTGCAGGTTGATGTCTTCGTCGTTATGTCGGTTTWACGTCGCTTGACGKACGGCTTTGCCTGTGCGTCTGGGTGYGGCCGYWTAGACGATGGGGAAAACATACACGACGTGCTGAGGACGTTGACAGTTCTGCGCCTCTATCCGACCCGTCTTGAAACACGGACCAAGGAGTCTAGC
Taylor & Rogers 2015, Molecular Phylogenetics & Evolution	KP324524.1	NA	Animalia	Cnidaria	Anthozoa	Scleralcyonacea	Primnoidae	Thouarella	Thouarella cf. variabilis	yes	0	NA	no	NA	NA	GAGAGTTAAAAAGTACGTGAAACCGTTGAAAGGGAAGCGAATAGAGATAGAAATTCCTGGGCGTGCTTGGTTTCGATCTTTACAGACGAGCCTTGTACGCATGCGTTGCGTGACCGGTGCACTTCCGCTTGGCGAATGTCAACGTCGGTTTGCGTGGCGTCAAAAAGCCGCATGCACGGTAGGTCTCACGGGATCGGTAAGGCTTGCGTGCAAACAACTCCATGTAGACCGAGTTCTGTCGCAGCACGTACCTGAAGGTTGATGTCCTCATCGTTATGTCGGTTTTCCGTCGCTTGGCGGACGGCTTTGCCTGTGCGTCAAGTGCGGCCGTTCAGACGATGGGCAATACATACACGACGTGCTGAGGACGTTGACGTATCTGCGCCTCTATCCGACCCGTCTTGAAACACGGACCAAGGAGTCTAAC
Taylor & Rogers 2015, Molecular Phylogenetics & Evolution	KP324530.1	NA	Animalia	Cnidaria	Anthozoa	Scleralcyonacea	Primnoidae	Thouarella	Thouarella chilensis	yes	0	NA	no	NA	NA	GAGAGTTAAAAAGTGCGTGAAACCGTTGGAAGGGAAGCGAATAGAGATAGAAATTCTTGGTCGTGCTCGGTTTCGATCTTTATAGACGAGCCTTGTACGCTTGCGTTGCGTGACCGGTGCACTTCCGCTTGGCGAATGTCAACGTCGGTTTGCGTGGAGTGAAAAAGCCGCATGCACGGTAGGTCCCACGGGATCGGTAAGGCTTGCGTGCAATCGACTCCACATAGACCGAGTTCTGTCGCAGCACGTACCTGAAGGTTGATGTCCTCATCGTTATGTCGGTCTACCGTCGCTTGGCGGACGGCTTTGCCTGTGCGTTTAAGTGCGGCCGTTTAGACGATGTGCAATACATACACGACGTGCTGAGGACGATGACGATTCTGCGCCTCTATCCGACCCGTCTTGAAACACGGACCAAGGAGTCTAAC
Taylor & Rogers 2015, Molecular Phylogenetics & Evolution	KP324592.1	NA	Animalia	Cnidaria	Anthozoa	Scleralcyonacea	Primnoidae	Thouarella	Thouarella chilensis	yes	0	NA	no	NA	NA	GAGAGTTAAAAAGTACGTGAAACCGTTGAAAGGGAAGCGAATAGAGATAGAAATTCCCCTGGCTGCTCATCTTTATAGACGAACCTTGTACGCTTGCGTTGCGTGACCGGTGCACTTCCGCTTGGCGAATGTCAACGTCGGTTTGCGTGGCGTCAAAAAGCCGCATGCACGGTAGGTCTCACGGGACCGGTAAGGCTTGCGTGCAAACGACTCCATGTAGACCGAGTTCTGTCGCAGCACGTACCTGAAGGTTGATGTCCTCATCGTTATGTCGGTTTACCGTCACTTGGCGGACGGCTTTGCCTGTGCGTCNAAGTGCGGCCGTTCAGACGATGGGAAATACATACACGACGTGCTGAGGACGTTGACGATTCTGCGCCTCTATCCGACCCGTCTTGAAACACGGACCAAGGAGTCTAAC
Taylor & Rogers 2015, Molecular Phylogenetics & Evolution	KP324605.1	NA	Animalia	Cnidaria	Anthozoa	Scleralcyonacea	Primnoidae	Thouarella	Thouarella chilensis	yes	0	NA	no	NA	NA	GAGAGTTAAAAAGTGCGTGAAACCGTTGGAAGGGAAGCGAATAGAGATAGAAATTCTCCTGGTCGTGCCGATCTTTATAGACGAGCCTTGTACGCTTGCGTTGCGTGACCGGTGCACTTCCGCTTGGCGAATGTCAACGTCGGTTTGCGTGGAGTGAAAAAGCCGCATGCACGGTAGGTCCCACGGGATCGGTAAGGCTTGCGTGCAATCGACTCCACATAGACCGAGTTCTGTCGCAGCACGTACCTGAAGGTTGATGTCCTCATCGTTATGTCGGTCTACCGTCGCTTGGCGGACGGCTTTGCCTGTGCGTTTAAGTGCGGCCGTTTAGACGATGTGCAATACATACACGACGTGCTGAGGACGTTGACGATTCTGCGCCTCTATCCGACCCGTCTTGAAACACGGACCAAGGAGTCTAAC
Taylor & Rogers 2015, Molecular Phylogenetics & Evolution	KP324625.1	NA	Animalia	Cnidaria	Anthozoa	Scleralcyonacea	Primnoidae	Thouarella	Thouarella coronata	yes	0	NA	no	NA	NA	GAGAGTTAAAAAGTGCGTGAAACCGCTGGAAGGGAAGCGAATAGAGTTAGCAATTCGCCTYAGCGTGCTCGGCTTCGATCTTTCTAGACGAGCCCCGTACGCTCGCGTTGCTTGGGCGGTGCACTTCCGGTTGGCGAACGTCAACGTCGGTTTGCGCGGAGTCAAAAAGCTGCAAGCACGGTAGGTCTCTCATGATCGGTAAGGCTTGCGTGCAAATAGCTTCGCGTAGACCGAGTTATGTCGCAGCACGTACCTGCTGGCTGATGTCCTTATCGTTGAGTCGGTCTAATGTCGCTGGACGTACGGCTTTGCCTGTGCGTCNCTGTGCGGCCGTTCAAACGATGCGGCAAACAGACACGACGAGCTGAGGACGTTGACCGCTTGGCGGCTCTATCCGACCCGTCTTGAAACACGGACCAAGGAGTCTAAC
Taylor & Rogers 2015, Molecular Phylogenetics & Evolution	KP324546.1	NA	Animalia	Cnidaria	Anthozoa	Scleralcyonacea	Primnoidae	Thouarella	Thouarella crenelata	yes	0	NA	no	NA	NA	GAGAGTTAAAAAGTGCGTGAAACCGTTGGAAGGGAAGCGAATAGAGATAGAAATTCTTGGCCGTGCTCGGTTTCGATCTTTATAGACGAACCTTGTACGCTTGCGTTGCGTGACCGGTGCACTTCCGCTCGGCGAATGTCAACGTCGGTTTGCGTGGCGTGAAAAAGCCGCATGCACGGTAGGTCCCACGGGATCGGTAAGGCTTGCGTGCAATCGACTCCATGTAGATCGAGTTCTGTCGCAGCACGTACCTAAGGTTGATGTCCTCATCGTTATGTCGGTTTACCGTCGCTTGGCGGACGGCTTTGCCTGTGCGTTTAAGTGCGGCCGTTTAGACGATGCGAAATACATACACGACGTGCTGAGGACGTTGACGATTCTGCGCCTCTATCCGACCCGTCTTGAAACACGGACCAAGGAGTCTAAC
Taylor & Rogers 2015, Molecular Phylogenetics & Evolution	KP324608.1	NA	Animalia	Cnidaria	Anthozoa	Scleralcyonacea	Primnoidae	Thouarella	Thouarella crenelata	yes	0	NA	no	NA	NA	GAGAGTTAAAAAGTGCGTGAAACCGTTGGAAGGGAAGCGAATAGAGATAGAAATTCTTGGCCGTGCTCGGTTTCGATCTTTATAGACGAGCCTTGTACGCTTGCGTTGCGTGACCGGTGCACTTCCGCTTGGCGAATGTCAACGTCGGTTTGCGTGGCGTGAAAAAGCCGCATGCACGGTAGGTCCCTCGGGATCGGTAAGGCTTGCGTGCAATCGACTCCACGTAGACCGAGTTATGTCGCAGCACGTACCTGAAGGTTGATGTCCTCATCGTTATGTCGGTTTACCGTCGCTTGGCGGACGGCTTTGCCTGTGCGTTTAAGTGCGGCCGTTTAAACGATGCGCAATACATACACGACGTGCTGAGGACGTTGACGATTCTGCGCCTCTATCCGACCCGTCTTGAAACACGGACCAAGGAGTCTAAC
Taylor & Rogers 2015, Molecular Phylogenetics & Evolution	KP324630.1	NA	Animalia	Cnidaria	Anthozoa	Scleralcyonacea	Primnoidae	Thouarella	Thouarella crenelata	yes	0	NA	no	NA	NA	GAGAGTTAAAAAGTGCGTGAAACCGTTGGAAGGGAAGCGAATAGAGATAGAAATTCTCCTGGCCGTGCTCGGTTTCGATCTTTATAGACGAGCCTTGTACGCTTGCGTTGCGTGACCGGTGCACTTCCGCTTGGCGAATGTCAACGTCGGTTTGCGTGGCGTGAAAAAGCCGCATGCACGGTAGGTCCCTCGGGATCGGTAAGGCTTGCGTGCAATCGACTCCACGTAGACCGAGTTATGTCGCAGCACGTACCTGAAGGTTGATGTCCTCATCGTTATGTCGGTTTACCGTCGCTTGGCGGACGGCTTTGCCTGTGCGTTTAAGTGCGGCCGTTTAAACGATGCGCAATACATACACGACGTGCTGAGGACGTTGACGATTCTGCGCCTCTATCCGACCCGTCTTGAAACACGGACCAAGGAGTCTAAC
Taylor & Rogers 2015, Molecular Phylogenetics & Evolution	KP324534.1	NA	Animalia	Cnidaria	Anthozoa	Scleralcyonacea	Primnoidae	Thouarella	Thouarella diadema	yes	0	NA	no	NA	NA	GAGAGTTAAAAAGTACGTGAAACCGTTGGAAGGGAAGCGAATAGAGATAGAAATTCCTCGGCGTGCTTGGTTTCGATCTTTATAGACGAGCCTTGTACGCTTGCGTTGCGTGACCGGTGCACTTCCGCGTGGCGAATGTCAACGTCGGTTTGCGTGGTGCCAAAAAGCCGCATGCACGGTAGGTCTCACGGGATCGGTAAGGCTTGCGTGCAAACGACTCCATGTAGACCGAATTCTGTCGCAGCACGTACCTGAACGTTGATGTCCTCATCGTTATGTCGGTTTACCGTCGCTTGGCGGACGGCTTTGCCTGTGCGTTCAAGTGCGGCCGTTTAGACGATGGGAAATACATACACGACGTGCTGAGGACGTTGACGATTCTGCGCCTCTATCCGACCCGTCTTGAAACACGGACCAAGGAGTCTAAC
Taylor & Rogers 2015, Molecular Phylogenetics & Evolution	KP324576.1	NA	Animalia	Cnidaria	Anthozoa	Scleralcyonacea	Primnoidae	Thouarella	Thouarella diadema	yes	0	NA	no	NA	NA	AGTACGTGAAACCGTTGGAAGGGAAGCGAATAGAGATAGAAATTCCTCGGCGTGCTTGGTTTCGATCTTTATAGACGAGCCTTGTACGCTTGCGTTGCGTGACCGGTGCACTTCCGCGTGGCGAATGTCAACGTCGGTTTGCGTGGTGCCAAAAAGCCGCATGCACGGTAGGTCTCACGGGATCGGTAAGGCTTGCGTGCAAACGACTCCATGTAGACCGAATTCTGTCGCAGCACGTACCTGAACGTTGATGTCCTCATCGTTATGTCGGTTTACCGTCGCTTGGCGGACGGCTTTGCCTGTGCGTTCAAGTGCGGCCGTTTAGACGATGGGAAATACATACACGACGTGCTGAGGACGTTGACGATTCTGCGCCTCTATCCGACCCGTCTTGAAACACGGACCAAGGAGTCTAAC
Taylor & Rogers 2015, Molecular Phylogenetics & Evolution	KP324606.1	NA	Animalia	Cnidaria	Anthozoa	Scleralcyonacea	Primnoidae	Thouarella	Thouarella diadema	yes	0	NA	no	NA	NA	GAGAGTTAAAAAGTACGTGAAACCGTTGGAAGGGAAGCGAATAGAGATAGAAATTCCCCTCGGCGTGCTTGTTTTTAGACGAGCCTTGTACGCTTGCGTTGCGTGACCGGTGCACTTCCGCGTGGCGAATGTCAACGTCGGTTTGCGTGGTGCCAAAAAGCCGCATGCACGGTAGGTCTCACGGGATCGGTAAGGCTTGCGTGCAAACGACTCCATGTAGACCGAATTCTGTCGCAGCACGTACCTGAACGTTGATGTCCTCATCGTTATGTCGGTTTACCGTCGCTTGGCGGACGGCTTTGCCTGTGCGTCAAGTGCGGCCGTTTAGACGATGGGAAATACATACACGACGTGCTGAGGACGTTGACGATTCTGCGCCTCTATCCGACCCGTCTTGAAACACGGACCAAGGAGTCTAAC
Taylor & Rogers 2015, Molecular Phylogenetics & Evolution	KP324632.1	NA	Animalia	Cnidaria	Anthozoa	Scleralcyonacea	Primnoidae	Thouarella	Thouarella diadema	yes	0	NA	no	NA	NA	GAGAGTTAAAAAGTACGTGAAACCGTTGGAAGGGAAGCGAATAGAGATAGAAATTCCCCTCGGCGTGCTCGATCTTTATAGACGAGCCTTGTACGCTTGCGTTGCGTGATCAGTGCACTTCCGCGTGGCGAATGTCAACGTCGGTTTGCGTGGTGCCAAAAAGCCGCATGCACGGTAGGTCTCACGGGATCGGTAAGGCTTGCGTGCAAACGACTCCATGTAGACCGAGTTCTGTCGCAGCACGTACCTGAACGTTGATGCCCTCATCGTTATGTCGGTTTACCGTCGCTTGGCGGACGGCTTTGCCTGTGCGTTCAAGTACGGCCGTTTAGACGATGGGGAATACATACACGACGTGCTGAGGACGTTGACGATTCTGCGCCTCTATCCGACCCGTCTTGAAACACGGACCAAGGAGTCTAAC
Nunez-Flores et al. 2021, Invertebrate Systematics, 2021	MT892733.1	NA	Animalia	Cnidaria	Anthozoa	Scleralcyonacea	Primnoidae	Thouarella	Thouarella dolichoespinosa	yes	0	NA	no	NA	NA	TAAAAAGTACGTGAAACCGTTGAAAGGGAAGCGAATAGAGATAGAAATTCCCCTTGCCGGATTCAGCCGCTCCAGCATCGCCGCGTGCTTGGTTTCGATCTTTACAGACGAGCCTTGTACGCATGCGTTGCGTGACCGGTGCACTTCCGCTTGGCGAATGTCAACGTCGGTTTGCGTGGCGTCAAAAAGCCGCATGCACGGTAGGTCTCACGGGATCGGTAAGGCTTGCGTGCAAACAACTCCATGTAGACCGAGTTCTGTCGCAGCACGTACCTCTCTTCGCGGAGAAGGTTGATGTCCTCATCGTTATGTCGGTTTTCCGTCGCTTGGCGGACGGCTTTGCCTGTGCGTCAAGTGCGGCCGTTCAGACGATGGGCAAAATACATACACGACGTGCTGAGGACGTTGACGAATCTGCGCCTCTATCCGACCCGTCTTGAAACACGGACCAAGGAGTCTAAC
Nunez-Flores et al. 2021, Invertebrate Systematics, 2021	MN921244.1	NA	Animalia	Cnidaria	Anthozoa	Scleralcyonacea	Primnoidae	Thouarella	Thouarella islai	yes	0	NA	no	NA	NA	GAGAGTTAAAAAGTACGTGAAACCGTTGAAAGGGAAGCGAATAGAGATAGAAATTCCCCTGGCCGGATTCAGCCGATCCAGCATCGCCGCGTGCTTGGTTTCGATCTTTACAGACGAGCCTTGTACGCTTGCGTTGCGTGACCGGTGCACTTCCGCTTGGCGAATGTCAACGTCGGTTTGCGTGGCGTCAAAAAGCCGCATGCACGGTAGGWCTCACGGGATTGGTAAGGCATGCGTGCAAACAACTCCATGTAGACCGAGTTCTGTCGCAGCACGTACCTCTCCTCGCGGAGAAGGTTGATGTCCTTATGTCGGTTTACCGTCGCTTGGCGGACGGCTTTGCCTGTGCGTCAAGTGCGGCCGTTCAGACGATGGGYAAAATACATACAAGACGTGCTGAGGACGTTGACGAATCTGCGCCTCTATCCGACCCGTCTTGAAACACGGACCAAGGAGTCTAAC
Taylor & Rogers 2015, Molecular Phylogenetics & Evolution	KP324563.1	NA	Animalia	Cnidaria	Anthozoa	Scleralcyonacea	Primnoidae	Thouarella	Thouarella laxa	yes	1	18	no	NA	NA	GAGAGTTAAAAAGTGCGCGAAACCGTTGGAAGGGAAGCGAATAGAGTGAGAAATTCCCCTTGGCTTGCTTGGTTTCGATCTTTATAGACGAGCCTTGTACGCTTGCGTTGCGTGACCGGTGCACTTCCGCTTGGCGAAAGTCAACGTCGGTTGCGTGGTGTCAAAAAGCCGCAGGCACGGTAGGTCTCCAGAGACCGGTAGGGCTCGCGCGCAAATGACTTCATGTAGACCGAGTTCTGTCGCAGCACGTACCTGCAGGTTGATGTCTTCGTCGTTATGTCGGTTTAACGTCGCTTGACGTACGGCTTTGCCTGTGCGTCTGGGTGCGGCCGTTTAGACGATGGGGAAAACATACACGACGTGCTGAGGACGTTGACAGTTCTGCGCCTCTATCCGACCCGTCTTGAAACACGGACCAAGGAGTCTAGC
Taylor & Rogers 2015, Molecular Phylogenetics & Evolution	KP324564.1	NA	Animalia	Cnidaria	Anthozoa	Scleralcyonacea	Primnoidae	Thouarella	Thouarella laxa	yes	1	18	no	NA	NA	GAGAGTTAAAAAGTGCGCGAAACCGTTGGAAGGGAAGCGAATAGAGTGAGAAATTCCCCTTGGCTTGCTTGGTTTCGATCTTTATAGACGAGCCTTGTACGCTTGCGTTGCGTGACCGGTGCACTTCCGCTTGGCGAAAGTCAACGTCGGTTTGCGTGGTGTCAAAAAGCCGCAGGCACGGTAGGCTCCAGAGACCGGTAGGGCTCGCGCGCAAATGACTTCATGTAGACCGAGTTCTGTCGCAGCACGTACCTGCAGGTTGATGTCTTCGTCGTTATGTCGGTTTAACGTCGCTTGACGTACGGCTTTGCCTGTGCGTCTGGGTGCGGCCGTTTAGACGATGGGGAAAACATACACGACGTGCTGAGGACGTTGACAGTTCTGCGCCTCTATCCGACCCGTCTTGAAACACGGACCAAGGAGTCTAGC
Taylor & Rogers 2015, Molecular Phylogenetics & Evolution	KP324556.1	NA	Animalia	Cnidaria	Anthozoa	Scleralcyonacea	Primnoidae	Thouarella	Thouarella pendulina	yes	2	20, 19	no	NA	NA	GAGAGNTAANAAGTACGTNGAACCGTTGAAAGGGAAGNAAATAGAGATAGAAATTCTGGCGTGCTTGGTTTCGATCTTTACAGACGAGCCTTGTACGCTTGCGTTGCGTGACCGGTGCACTTCCGCTTGGCGAATGTCAACGTCGGTTTGCGTGGCGTCAAAAAGCCGCATGCACGGTAGGTCTCACGGGATCGGTAAGGCATGCGTGCAAACAACTCCATGTAGACCGAGTTCTGTCGCAGCACGTACCTGAAGGTTGATGTCCTTATGTCGGTTTACCGTCGCTCGGCGGACGGCTTTGCCTGTGCGTCAAGTGCGGCCGTTCAGACGATGGGCAATACATACAAGACGTGCTGAGGACGTTGACGAATCTGCGCCTCTATCCGACCCGTCTTGAAACACGGACCAAGGAGTCTAAC
Nunez-Flores et al. 2021, Invertebrate Systematics, 2021	MN921245.1	NA	Animalia	Cnidaria	Anthozoa	Scleralcyonacea	Primnoidae	Thouarella	Thouarella polarsterni	yes	0	NA	no	NA	NA	GAGAGTTAAAAAGTACGTGAAACCGTTGAAAGGGAAGCGAATAGAGATAGTAATTCCCCTGGCCGGATTCAGCCGCTCCAGCATCGCAACGTGCTTGGTTTCGATCTTTACAGACGAGCCTAGTACGCAYGCGTTGCGTGACCGGTGCACTTCCGCTTGGTGAATGTCAACGCCGGTTTGCGTGGCGTCAAAAAGCCGCATGCACGGTAGGTCTCACGGGATCGGTAAGGCTTGCGTGCAAACGACTCCTTGTAGACCGAGTTCTGTCGCAGCACGTACCTCTCCTCGCGGAGAAGGTTGATGTCTTCATCGTTATGTCGGTTTACCGTCGCTCGGCGGACGGCTTTGCCTGTGCGTCAAGTGCGGCCGTTCAGACGATGGGCAAAATACATACACGACGTGCTGAGGACGTTGACGAATCTGCGCCTCTATCCGACCCGTCTTGAAACACGGACCAAGGAGTCTAAC
Nunez-Flores et al. 2021, Invertebrate Systematics, 2021	MT892729.1	NA	Animalia	Cnidaria	Anthozoa	Scleralcyonacea	Primnoidae	Thouarella	Thouarella pseudoislai	yes	0	NA	no	NA	NA	GAGAGTTAAAAAGTACGTGAAACCGTTGAAAGGGAAGCGAATAGAGATAGAAATTCCCCTGGCCGGATTCAGCCGATCCAGCATCGCCGCGTGCTTGGTTTCGATCTTTACAGACGAGCCTTGTACGCTTGCGTTGCGTGACCGGTGCACTTCCGCTTGGCGAATGTCAACGTCGGTTTGCGTGGCGTCAAAAAGCCGCATGCACGGTAGGTCTCACGGGATTGGTAAGGCATGCGTGCAAACAACTCCATGTAGACCGAGTTCTGTCGCAGCACGTACCTCTCCTCGCGGAGAAGGTTGATGTCCTTATGTCGGTTTACCGTCGCTTGGCGGACGGCTTTGCCTGTGCGTCAAGTGCGGCCGTTCAGACGATGGGCAAAATACATACAAGACGTGCTGAGGACGTTGACGAATCTGCGCCTCTATCCGACCCGTCTTGAAACACGGACCAAGGAGTCTAAC
Nunez-Flores et al. 2021, Invertebrate Systematics, 2021	MT892730.1	NA	Animalia	Cnidaria	Anthozoa	Scleralcyonacea	Primnoidae	Thouarella	Thouarella pseudoislai	yes	0	NA	no	NA	NA	GAGAGTTAAAAAGTACGTGAAACCGTTGAAAGGGAAGCGAATAGAGATAGAAATTCCCCTGGCCGGATTCAGCCGATCCAGCATCGCCGCGTGCTTGGTTTCGATCTTTACAGACGAGCCTTGTACGCTTGCGTTGCGTGACCGGTGCACTTCCGCTTGGCGAATGTCAACGTCGGTTTGCGTGGCGTCAAAAAGCCGCATGCACGGTAGGTCTCACGGGATTGGTAAGGCATGCGTGCAAACAACTCCATGTAGACCGAGTTCTGTCGCAGCACGTACCTCTCCTCGCGGAGAAGGTTGATGTCCTTATGTCGGTTTACCGTCGCTTGGCGGACGGCTTTGCCTGTGCGTCAAGTGCGGCCGTTCAGACGATGGGCAAAATACATACAAGACGTGCTGAGGACGTTGACGAATCTGCGCCTCTATCCGACCCGTCTTGAAACACGGACCAAGGAGTCTAAC
Nunez-Flores et al. 2021, Invertebrate Systematics, 2021	MT892731.1	NA	Animalia	Cnidaria	Anthozoa	Scleralcyonacea	Primnoidae	Thouarella	Thouarella sp.	yes	0	NA	no	NA	NA	GAGAGTTAAAAAGTACGTGAAACCGCTGAAAGGGAAGCGAATAGAGATAGAAATTCCCCTGGCCGGATTCAGCCGCTCCAGCATCGTCGCGTGCTTGGTTTCGATCTTTACAGACGAGCCTTGTACGCATGCGTTGCGTGACCGGTGCACTTCCGCTTGGCGAATGTCAACGTCGATTTGCGTGGCGTCAAAAAGCCGCATGCACGGTAGGTCTCACGGGATCGGTAAGGCTTGCGTGCAAACAACTCCATGTAGACCGAGTTCTGTCGCAGCACGTACCTCTCCTGGCGGAGAAGGTTGATGTCCTCATCGTTATGTCGGTTTTCCGTCGCTTGGCGGACGGCTTTGCCTGTGCGTYAAGTGCGGCCGTTCAGACGATGGGCAAAATACATACACGACGTGCTGAGGACGTTGACGAATCTGCGCCTCTATCCGACCCGTCTTGAAACACGGACCAAGGAGTCTAAC
Nunez-Flores et al. 2021, Invertebrate Systematics, 2021	MT892732.1	NA	Animalia	Cnidaria	Anthozoa	Scleralcyonacea	Primnoidae	Thouarella	Thouarella sp.	yes	0	NA	no	NA	NA	GAGAGTTAAAAAGTACGTGAAACCGCTGAAAGGGAAGCGAATAGAGATAGAAATTCCCCTGGCCGGATTCAGCCGCTCCAGCATCGTCGCGTGCTTGGTTTCGATCTTTACAGACGAGCCTTGTACGCATGCGTTGCGTGACCGGTGCACTTCCGCTTGGCGAATGTCAACGTCGGTTTGCGTGGCGTCAAAAAGCCGCATGCACGGTAGGTCTCACGGGATCGGTAAGGCTTGCGTGCAAACAACTCCATGTAGACCGAGTTCTGTCGCAGCACGTACCTCTCCTGGCGGAGAAGGTTGATGTCCTCATCGTTATGTCGGTTTTCCGTCGCTTGGCGGACGGCTTTGCCTGTGCGTCAAGTGCGGCCGTTCAGACGATGGGCAAAATACATACACGACGTGCTGAGGACGTTGACGAATCTGCGCCTCTATCCGACCCGTCTTGAAACACGGACCAAGGAGTCTAAC
Taylor & Rogers 2015, Molecular Phylogenetics & Evolution	KP324631.1	NA	Animalia	Cnidaria	Anthozoa	Scleralcyonacea	Primnoidae	Thouarella	Thouarella undulata	yes	1	29	no	NA	NA	GAGAGTTAANAAGTACGTGAAACCGTTGTAAGGGAAGCGAATAGAGATAAAAATTCCTCGGCGTGCTTGGTTTCGATCTTTACAGACGAGCCTTGTACGCTTGCGTTGCGTGATCGGTGCACTTCCGCTTGGCGAATGTCAACGTCGGTTTGCGTGGGGTGAAAAAGCCGCATGCACGGTAGATCTCACGATGTCGGTAAGGCTTGCGTGCAAATGACTTCACGTACACCGAGTTCTGTCGCAGCACGTACCTAAGGTTGATGTCTTCATCGTTATGTCGGTTTACCGTCGCTTGACGGACGGCTTTGCCTGTGCGTTTAATTGCGGCCGTTTAGACGATGGGGAATACATACACGACGTGCTGAGGACGTTGACGATTCTGCGCCTCTATCCGAGCCGTCTTGAAACACGGACCAAGGAGTCTAAC
Taylor & Rogers 2015, Molecular Phylogenetics & Evolution	KP324577.1	NA	Animalia	Cnidaria	Anthozoa	Scleralcyonacea	Primnoidae	Thouarella	Thouarella undulata	yes	0	NA	no	NA	NA	GAGAGTTAAAAAGTACGTGAAACCGTTGGAAGGGAAGCGAATAGAGATAGAAATTCCCCTTGCTGCTCATCTTCATAGACGAGCCTTGTACGCTTGCGTTGCGTGACCGGTGCACTTCCGCTTGGCGAATGTCAACGTCGGTTTGCGTGGCGTGAAAAAGCCGCATGCACGGTAGGTCCCACGGGGTCGGAAAGGCTTGCGTGCAAATGACTTCACGTAGACCGAGTTCTGTCGCAGCACGTACCTGCAGGTTGATGTCTTCATCGTTATGTCGGTTTACCGTCGCTTGACGGACGGCTTTGCCTGTGCGTTCAAGCGCAGCCGTTTAGACGATGGGCAATACATACACGACGTGCTGAGGACGTTGACGATTCTGCGCCTCTATCCGACCCGTCTTGAAACACGGACCAAGGAGTCTAAC
Taylor & Rogers 2015, Molecular Phylogenetics & Evolution	KP324607.1	NA	Animalia	Cnidaria	Anthozoa	Scleralcyonacea	Primnoidae	Thouarella	Thouarella undulata	yes	0	NA	no	NA	NA	GAGAGTTAAAAAGTACGTGAAACCGTTGGAAGGGAAGCGAATAGAGATAGAAATTCCCCTTGGCGTGCTCGATCTTCATAGACGAGCCTTGTACGCTTGCGTTGCGTGACCGGTGCACTTCCGCTTGGCGAATGTCAACGTCGGTTTGCGTGGCGTGAAAAAGCCGCATGCACGGTAGGTCCCACGGGGTCGGAAAGGCTTGCGTGCAAATGACTTCACGTAGACCGAGTTCTGTCGCAGCACGTACCTGCAGGTTGATGTCTTCATCGTTATGTCGGTTTACCGTCGCTTGACGGACGGCTTTGCCTGTGCGTTCAAGCGCAGCCGTTTAGACGATGGGCAATACATACACGACGTGCTGAGGACGTTGACGATTCTGCGCCTCTATCCGACCCGTCTTGAAACACGGACCAAGGAGTCTAAC
Taylor & Rogers 2015, Molecular Phylogenetics & Evolution	KP324541.1	NA	Animalia	Cnidaria	Anthozoa	Scleralcyonacea	Primnoidae	Thouarella	Thouarella variabilis	no	NA	NA	no	NA	NA	GAGAGTTAAAAAGTACGTGAACCGTTGAAAGGGAAGCGAATAGAGATAGAAATTCCCCTGGGCGTGCTTGGTTTCGATCTTTACAGACGAGCCTTGTACGCTTGCGTTGCGTGACCGGTGCACTTCCGCTTGGCGAATGTCAACGTCGGTTTGCGTGGCGTCAAAAAGCCGCATGCACGGTAGGTCTCACGGGATCGGTAAGGCATGCGTGCAAACAACTCCATGTAGACCGAGTTCTGTCGCAGCACGTACCTGAAGGTTGATGTCCTTATGTCGGTTTACCGTCGCTCGGCGGACGGCTTTGCCTGTGCGTCNAAGTGCGGCCGTTCAGACGATGGGCAATACATACAAGACGTGCTGAGGACGTTGACGAATCTGCGCCTCTATCCGACCCGTCTTGAAACACGGACCAAGGAGTCTAAC
Taylor & Rogers 2015, Molecular Phylogenetics & Evolution	KP324532.1	NA	Animalia	Cnidaria	Anthozoa	Scleralcyonacea	Primnoidae	Thouarella	Thouarella variabilis	yes	0	NA	no	NA	NA	GAGAGTTAAAAAGTACGTGAAACCGTTGAAAGGGAAGCGAATAGAGATAGAAATTCCTCTGGGCGTGCTCGATCTTTATAGACGAGCCTTGTACGCTTGCGTCGCGTGACCGGTGCACTTCCGCTTGGCGAATGTCAACGTCGGTTTGGGTGGCGTCAAAAAGTCGCATGCGCGGTAGGTCTCACGAGATCGGTAAAGCTTGCGTGCAAACGACTCCATGCAGACCGAATTCTGTCGCAGCACGTACCCGAAGGTTGATGTCCTCATCGTTATGTCGGTTTACCGACGCTTGACGGACGGCTTTGCCCGTGCGTCNAAGTGCGGCCGTTTAGACGATGGGAAATACATACACTACGTGCTGAGGACGTTGACGATTCTGCGCCTCTATCCGACCCGTCTTGAAACACGGACCAAGGAGTCTAAC
Taylor & Rogers 2015, Molecular Phylogenetics & Evolution	KP324580.1	NA	Animalia	Cnidaria	Anthozoa	Scleralcyonacea	Primnoidae	Thouarella	Thouarella variabilis	yes	0	NA	no	NA	NA	GAGAGTTAAAAAGTACGTGAAACCGTTGAAAGGGAAGCGAATAGAGATAGAAATTCCCCTGGGCGTGCTTGGTTTCGATCTTTACAGACGAGCCTTGTACGCATGCGTTGCGTGACCGGTGCACTTCCGCTTGGCGAATGTCAACGTCGGTTTGCGTGGCGTCAAAAAGCCGCATGCACGGTAGGTCTCACGGGATCGGTAAGGCTTGCGTGCAAACAACTCCATGTAGACCGAGTTCTGTCGCAGCACGTACCTGAAGGTTGATGTCCTCATCGTTATGTCGGTTTTCCGTCGCTTGGCGGACGGCTTTGCCTGTGCGTCNAAGTGCGGCCGTTCAGACGATGGGCATTACATACACGACGTGCTGAGGACGTTGACGTATCTGCGCCTCTATCCGACCCGTCTTGAAACACGGACCAAGGAGTCTAAC
Nunez-Flores et al. 2021, Invertebrate Systematics, 2021	MT892715.1	NA	Animalia	Cnidaria	Anthozoa	Scleralcyonacea	Primnoidae	Thouarella	Thouarella viridis	yes	0	NA	no	NA	NA	GAGAGTTAAAAAGTGCGTGAAACCGTTGGAAGGGAAGCGAATAGAGATAGAAATTCTCCTGGTCGGATTCAGCCGATCCAGCATCGCGTCGTGCTCGGTTTCGATCTTTACAGACGAGCCTTGTACGCTTGCGTTGCGTGACCGGTGCACTTCCGCTTGGCGAATGTCAACGTCGGTTTGCGTGGAGTGAAAAAGCCGCATGCACGGTAGGTCCCACGCGGGATCGGTAAGGCTTGCGTGCAATCGACTCCATGTAGACCGAGTTCTGTCGCAGCACGTACCTCTCCTCGCGGAGAAGGTTGATGTCCTCATCGTTATGTCGGTTTACCGTCGCTTGGCGGACGGCTTTGCCTGTGCGTTTAAGTGCGGCCGTTTAGACGATGNGCAAAATACATACACGACGTGCTGAGGACGTTGACGAGTCTGCGCCTCTATCCGACCCGTCTTGAAACACGGACCAAGGAGTCTAAC
Taylor & Rogers 2015, Molecular Phylogenetics & Evolution	KP324528.1	NA	Animalia	Cnidaria	Anthozoa	Scleralcyonacea	Primnoidae	Thouarella	Thouarella viridis	yes	0	NA	no	NA	NA	GAGAGTTAAAAAGTGCGTGAAACCGTTGGAAGGGAAGCGAATAGAGATAGAAATTATCCTGGTCGTGCTCGGTTTCGATCTTTACAGACGAGCCTTGTACGCTTGCGTTGCGTGACCGGTGCACTTCCGCTTGGCGAATGTCAACGTCGGTTTGCGTGGAGTGAAAAAGCCGCATGCACGGTAGGTCCCACGGGATCGGTAAGGCTTGCGTGCAATCGACTCCATGTAGACCGAGTTCTGTCGCAGCACGTACCTAAGGTTGATGTCCTCATCGTTATGTCGGTTTACCGTCGCTTGGCGGACGGCTTTGCCTGTGCGTTTAAGTGCGGCCGTTTAGACGATGCGCAATACATACACGACGTGCTGAGGACGTTGACGAGTCTGCGCCTCTATCCGACCCGTCTTGAAACACGGACCAAGGAGTCTAAC
Taylor & Rogers 2015, Molecular Phylogenetics & Evolution	KP324587.1	NA	Animalia	Cnidaria	Anthozoa	Scleralcyonacea	Primnoidae	Thouarella	Thouarella viridis	yes	0	NA	no	NA	NA	GAGAGTTAAAAAGTGCGTGAAACCGTTGGAAGGGAAGCGAATAGAGATAGAAATTCTTGGTCGTGCTCGGTTTCGATCTTTACAGACGAGCCTTGTACGCTTGCGTTGCGTGACCGGTGCACTTCCGCTTGGCGAATGTCAACGTCGGTTTGCGTGGAGTGAAAAAGCCGCATGCACGGTAGGTCCCACGGGATCGGTAAGGCTTGCGTGCAATCGACTCCATGTAGACCGAGTTCTGTCGCAGCACGTACCTGAAGGTTGATGTCCTCATCGTTATGTCGGTTTACCGTCGCTTGGCGGACGGCTTTGCCTGTGCGTTTAAGTGCGGCCGTTTAGACGATGCGCAATACATACACGACGTGCTGAGGACGTTGACGAGTCTGCGCCTCTATCCGACCCGTCTTGAAACACGGACCAAGGAGTCTAAC
Nunez-Flores et al. 2021, Invertebrate Systematics, 2021	MN921246.1	NA	Animalia	Cnidaria	Anthozoa	Scleralcyonacea	Primnoidae	Thouarella	Thouarella weddellensis	yes	1	22	no	NA	NA	AAAAAGTACGTGAAACCGTTGTAAGGGAAGCGAATAGAGATAGAAATTCCTCTGGCCGGATTCAGCCGCTCCAGCATCGCGGCGTGCTTGGTTTCGATCTTTATAAGACGAGCCTTGTGCGCATGCGTTGCGTGACCGGTGCACTTCCGCTTGGGCGAATGTCAACGTCGGTTTGCGTGGCGTCAAAAAGCCGCATGCACGGTAGGTCTCACGGGATCGGTAAGGCTTGCGTGCAAACGACTCCATGTAGACCGAGTTCTGTCGCAGCACGTACCTCTCCTCGCGGAGAAGGTTGATGTCCTCGTCGCTATGTCGGTTTACCGTCGCTTGGCGGACGGCTTTGCCTGTGCGCTTAAGTGCGGCCGTTTAGACGATGGGGAAAATACATACACGACGTGCTGAGGACGTTGACGATTCTGCGCCTCTATCCGACCCGTCTTGAAACACGGACCAAGGAGTCTAAC
Nunez-Flores et al. 2021, Invertebrate Systematics, 2021	MN921248.1	NA	Animalia	Cnidaria	Anthozoa	Scleralcyonacea	Primnoidae	Thouarella	Thouarella weddellensis	yes	1	29	no	NA	NA	GAGAGTTAAAAAGTACGTGAAACCGTTGTAAGGGAAGCGAATAGAGATAGAAATTCCTCTGGCCGGATTCAGCCGCTCCAGCATCGCGGCGTGCTTGGTTTCGATCTTTATAAGACGAGCCTTGTGCGCATGCGTTGCGTGACCGGTGCACTTCCGCTTGGGCGAATGTCAACGTCGGTTTGCGTGGCGTCAAAAAGCCGCATGCACGGTAGGTCTCACGGGATCGGTAAGGCTTGCGTGCAAACGACTCCATGTAGACCGAGTTCTGTCGCAGCACGTACCTCTCCTCGCGGAGAAGGTTGATGTCCTCGTCGCTATGTCGGTTTACCGTCGCTTGGCGGACGGCTTTGCCTGTGCGCTTAAGTGCGGCCGTTTAGACGATGGGGAAAATACATACACGACGTGCTGAGGACGTTGACGATTCTGCGCCTCTATCCGACCCGTCTTGAAACACGGACCAAGGAGTCTAAC
Cairns & Wirshing 2018, BMC Ecology and Evolution	MG980135.1	NA	Animalia	Cnidaria	Anthozoa	Scleralcyonacea	Primnoidae	Verticillata	Verticillata castellviae	yes	0	NA	no	NA	NA	GAGAGTTAAAAAGTGCGTGAAACCGTTGGAAGGGAAGCGAATAGAGCTTGCAATTCCGTGCTCGCTTTCGATCTTTCTAGACGAGGCGTGCGCGTATGCGATGCGCGATCGGTGCACTTCCGCTAGGCGAAAGTCAACGTCGGTTTTGGAAAAGTCAAAAAGCAGCGAGCACGGKAGATCTCTAGGCTTKCGTGCAATTTGTTGAGACCGGTCGCAGCACGTACCTGTTGGTTGATGTCTTCGKCGATGAKTTGGTTTTACGTCTCTSGGCGGACGGCTTTGCCTGTGCGTCGGCSTGCGTCCGCTCAAACGACGGTGAAAATACACACAACGTGCTAAGGACGTTGACTATGCGGCGGCTCTATCCRMCCCGTCTTGAAACACGGACCAAGGAGTCYAAC
Bessho-Uehara 2020, Marine Biology	MN955301.1	NA	Animalia	Cnidaria	Anthozoa	Scleralcyonacea	Protoptilidae	Distichoptilum	Distichoptilum gracile	yes	0	NA	no	NA	NA	GAGAGTTAAAGAGTACGTGAAACCGTTGAAAGGGAAGCGAATGGAGTTAGCAATTCGCCTCGCCAGATTCAGTTTTTCGCCTCCCGAGACGCGCGTCATCTCGATCTCTGTAGACGAGTGGCGTGCGGACGCGGGACGTGAGAGGCGCACTTCTGGCGGGCGAGCGTCAACGTCGGTCTTCGACGAGCTACAAGGTCGAGAGGAAGGTAGATTGGCCTTCGGGTCGGTTGTTAAGCCTCTCGAACGCACGGCTCGTCGGAGACCGTGGCAACTTAGTCGCGACGCGTGCCTCCCTTCGGGGTGGGCTGGTGTCCCGTTTTGCTTGTGCGGTTGTCGACCGTGGCGGACGGCACGCCTGTGCGCTCGAACCGCTGCCGTACAACATTTCGGTGACACACACCACGCGTCTAGGACGTTGACGACCATACGGCTCTATCCGACCCGTCTTGAAACACGGACCAAGGAGTCTAAC
Quattrini et al. 2020, Nature Ecology & Evolution	ANT78	NA	Animalia	Cnidaria	Anthozoa	Scleralcyonacea	Protoptilidae	Distichoptilum	Distichoptilum gracile	yes	0	NA	no	NA	NA	GAGAGTTAAAGAGTACGTGAAACCGTTGAAAGGGAAGCGAATGGAGTTAGCAATTCGCCTCGCCAGATTCAGTTTTTCGCCTCCCGAGACGCGCGTCATCTCGATCTCTGTAGACGAGTGGCGTGCGGACGCGGGACGTGAGAGGCGCACTTCTGGCGGGCGAGCGTCAACGTCGGTCTTCGACGAGCTATAAGGTCGAGAGGAAGGTAGACTGGCCTTCGGGTCGGTTGTTAAGCCTCTCGAACGCACGGCTCGTCGGAGACCGTGGCAACTTAGTCGCGACGCGTGCCTCCCTTCGGGGTGGGCTGGTGTCCCGTTTTGCTTGTGCGGTTGTCGACCGTGGCGGACGGCACGCCTGTGCGCTCGAACCGCTGCCGTACAACATTTCGGTGACACACACCACGCGTCTAGGACGTTGACGACCATACGGCTCTATCCGACCCGTCTTGAAACACGGACCAAGGAGTCTAAC
Quattrini et al. 2020, Nature Ecology & Evolution	ANT56	NA	Animalia	Cnidaria	Anthozoa	Scleralcyonacea	Spongiodermidae	Diodogorgia	Diodogorgia nodulifera	yes	0	NA	no	NA	NA	GAGAGTTAAAGAGTACGTGAAACCGTTGAAAGGGAAGCGAATGGAGTTAGCAATTCGCCTCGCCAGATTCAGTCTTCCGGTCGCCGCGACGCGCGTGCCCTCGATCTTTGTAGACGGGACGAGTGCGGACGCGGCGCCTGGGCGGCGCACTTCTGGCCGGCGAGCGTCGCCGTCAGTTGCCGGCGGGCTAAAAGGCCGCGAGGAAGGTAGGACGTCGCTCGCGCCGTCTGCTACAGCCTCGCGATCGCATCGCTCGCCCGGCGACCGTGGCCAACGTGTCGCGACGCGTGCCTTCCCCTCGGGGAGGGCTGGTGACCCGTTCGGTCGATCCGGTTGTCGACCGTGGCGGACGGCACGCCTGTGCGCTCGAACCGCTGCCGGCCGATCGGGCGGTGTTCACACACCACGCGTCGAGGATGCCGACGACCATACGGCTCCATCCGACCCGTCTTGAAACACGGACCAAGGAGTCTACC
Bessho-Uehara 2020, Marine Biology	MN955308.1	NA	Animalia	Cnidaria	Anthozoa	Scleralcyonacea	Umbellulidae	Umbellula	Umbellula sp.	yes	0	NA	no	NA	NA	GAGAGTTAAAGAGTACGTGAAACCGTTGAAAGGGAAGCGAATGGAGTTAGCAATTYRCCGCGCCAGATTCAGCTTTTCGCGTGCCGCGACGTTCGCGATCTCGATCTTTGTAGACGAGTCGCGTACGGACGCGGCGCGGGGTAGGCGCACTTCTGGTGGGCGAGCGTCAACGTCGGTCTCCGGTGAGCTACAAGGTCGCGTGGAAGGTGGACTTTCCTTCGGGAAGGTTGTTAAGCCTCGCGCACGTATGGCTCGTCGAAGTCCGTGGCATATCGTCGCGACGCGTGCCTCCYTTCGGGGTTGGCTGGTGTCTTGGTCTGTTGGTCCGGTTGTCGACCGAGTGGACGGCACGCCTGTGCACTCAAACCGCTGCCGGTCAACAGTTCGATGATCACACACAACGCGTCAAGGACGTTGACGATCATACGGCTCTATCCGACCCGTCTTGAAACACGGACCAAGGAGTCTAAC
This study	SH12101	Sanger	Animalia	Cnidaria	Anthozoa	Zoantharia	Parazoanthidae	Umimayanthus	Umimayanthus parasiticus	yes	0	NA	yes	2	46, 48	GAGAGTTAAAAAGTACGTGAAACCGTTGAAAGGGAAACGAATGGAGTTAGCAATGCACCCTGCAAGATTCAGCCGGCGGGYGGCGCGGACGGGCGGTTGGCGGATCCGAATGGACCGCCGTCGTCCGGCTCGCGCTCCCCTCCGTCGCACTTCTTGCGGGTGCGCGTCAACGTCGGTTCGGACCCGGTCTGAAAGTGTGCGGGAAGGTAGGTCGCGTCGCCTCGGCGTCGCTTCTGTTACAGCCCGCGCTCGCATGGCCGGGACCGGACCGAGGCGCCGCAGCGCATGCCTCTTCTGGCTAGTGTCCCTCTGTGCCGGTCGGTTGTCGACTGTGGTGGACTGCGTGCAGTGCACCCGAACTGCTTCCGGTCGCCGCGGAGGTGACTTCGTACCATGCGCTCAGGACGTTGGCGGTCATATGGCTTCATCCGACCCGTCTTGAAACACGGACCAAGGAGTCTAGC

### Sheet: Table S3
Source	Sequence_ID	Kingdom	Phylum	Class	Order	Family	Genus	Species	Sequence
GenBank	JX203764.1	Animalia	Cnidaria	Anthozoa	Malacalcyonacea	Acanthoaxiidae	Acanthoaxis	Acanthoaxis wirtzi	CTTTGGCATGAACCTGACACTTCTAGTAAGCAACAAACATATTTTCAAGCTGAATTATTAACTGAGCTACATATACGAAGTAGGTCTTGGAGAGGAAAGAAAGAAGTAATGCCCCCTATTGAACAAGTTGCCTCGTTACTTGATATGAGAATAATATCTCCTAGTAAGAGGTCTTTGCTTCAAATGGGGTTTCCAATTTATTCTCTTTCTACTCATTTAAGCACTCTGTTGGATAAAGGTTGGACTGTTATAGTTATAGATGAATTAATAACTGATAAATCAGGCCCAAAACAACGCGCAGTATCTCAGGTT
GenBank	NC_061988.1	Animalia	Cnidaria	Anthozoa	Malacalcyonacea	Acanthoaxiidae	Acanthoaxis	Acanthoaxis wirtzi	CTTTGGCATGAACCTGACACTTCTAGTAAGCAACAAACATATTTTCAAGCTGAATTATTAACTGAGCTACATATACGAAGTAGGTCTTGGAGAGGAAAGAAAGAAGTAATGCCCCCTATTGAACAAGTTGCCTCGTTACTTGATATGAGAATAATATCTCCTAGTAAGAGGTCTTTGCTTCAAATGGGGTTTCCAATTTATTCTCTTTCTACTCATTTAAGCACTCTGTTGGATAAAGGTTGGACTGTTATAGTTATAGATGAATTAATAACTGATAAATCAGGCCCAAAACAACGCGCAGTATCTCAGGTT
GenBank	OL616197.1	Animalia	Cnidaria	Anthozoa	Malacalcyonacea	Acanthoaxiidae	Acanthoaxis	Acanthoaxis wirtzi	CTTTGGCATGAACCTGACACTTCTAGTAAGCAACAAACATATTTTCAAGCTGAATTATTAACTGAGCTACATATACGAAGTAGGTCTTGGAGAGGAAAGAAAGAAGTAATGCCCCCTATTGAACAAGTTGCCTCGTTACTTGATATGAGAATAATATCTCCTAGTAAGAGGTCTTTGCTTCAAATGGGGTTTCCAATTTATTCTCTTTCTACTCATTTAAGCACTCTGTTGGATAAAGGTTGGACTGTTATAGTTATAGATGAATTAATAACTGATAAATCAGGCCCAAAACAACGCGCAGTATCTCAGGTT
GenBank	JX203770.1	Animalia	Cnidaria	Anthozoa	Malacalcyonacea	Acrophytidae	Acrophytum	Acrophytum claviger	CTTTGGCATGAGCCTGGTACTCCTAGTAGGCAACAAACATATTTTCAAGCCGAGTTATTAATTGAGTCATCCATGCGAAGTGGGCCTTTGGAGGTAACGTCTCCTATTGAACAGGTTGCCTCGTTACTTGATATGAGAATAATATCGCCCGGTAAAAGATCCCTGCTTCAAATGGGGTTTCCAATTTATTCCCTTACTACCCACTTAAGTACCTTGTTGGATAAAGGTTGGACTGTTATAGTTATCGATGAATTAATCACTGGTAAATCTGGGCCAAAACAACGCGCAGTATCTCAGGTT
GenBank	MG053052.1	Animalia	Cnidaria	Anthozoa	Malacalcyonacea	Acrophytidae	Acrophytum	Acrophytum claviger	CTTTGGCATGAGCCTGGTACTCCTAGTAGGCAACAAACATATTTTCAAGCCGAGTTATTAATTGAGTCATCCATGCGAAGTGGGCCTTTGGAGGTAACGTCTCCTATTGAACAGGTTGCCTCGTTACTTGATATGAGAATAATATCGCCCGGTAAAAGATCCCTGCTTCAAATGGGGTTTCCAATTTATTCCCTTACTACCCACTTAAGTACCTTGTTGGATAAAGGTTGGACTGTTATAGTTATCGATGAATTAATCACTGGTAAATCTGGGCCAAAACAACGCGCAGTATCTCAGGTT
GenBank	MG053053.1	Animalia	Cnidaria	Anthozoa	Malacalcyonacea	Acrophytidae	Acrophytum	Acrophytum claviger	CTTTGGCATGAGCCTGGTACTCCTAGTAGGCAACAAACATATTTTCAAGCCGAGTTATTAATTGAGTCATCCATGCGAAGTGGGCCTTTGGAGGTAACGTCTCCTATTGAACAGGTTGCCTCGTTACTTGATATGAGAATAATATCGCCCGGTAAAAGATCCCTGCTTCAAATGGGGTTTCCAATTTATTCCCTTACTACCCACTTAAGTACCTTGTTGGATAAAGGTTGGACTGTTATAGTTATCGATGAATTAATCACTGGTAAATCTGGGCCAAAACAACGCGCAGTATCTCAGGTT
GenBank	MG053054.1	Animalia	Cnidaria	Anthozoa	Malacalcyonacea	Acrophytidae	Acrophytum	Acrophytum claviger	CTTTGGCATGAGCCTGGTACTCCTAGTAGGCAACAAACATATTTTCAAGCCGAGTTATTAATTGAGTCATCCATGCGAAGTGGGCCTTTGGAGGTAACGTCTCCTATTGAACAGGTTGCCTCGTTACTTGATATGAGAATAATATCGCCCGGTAAAAGATCCCTGCTTCAAATGGGGTTTCCAATTTATTCCCTTACTACCCACTTAAGTACCTTGTTGGATAAAGGTTGGACTGTTATAGTTATCGATGAATTAATCACTGGTAAATCTGGGCCAAAACAACGCGCAGTATCTCAGGTT
GenBank	NC_061990.1	Animalia	Cnidaria	Anthozoa	Malacalcyonacea	Acrophytidae	Acrophytum	Acrophytum claviger	CTTTGGCATGAGCCTGGTACTCCTAGTAGGCAACAAACATATTTTCAAGCCGAGTTATTAATTGAGTCATCCATGCGAAGTGGGCCTTTGGAGGTAACGTCTCCTATTGAACAGGTTGCCTCGTTACTTGATATGAGAATAATATCGCCCGGTAAAAGATCCCTGCTTCAAATGGGGTTTCCAATTTATTCCCTTACTACCCACTTAAGTACCTTGTTGGATAAAGGTTGGACTGTTATAGTTATCGATGAATTAATCACTGGTAAATCTGGGCCAAAACAACGCGCAGTATCTCAGGTT
GenBank	OL616199.1	Animalia	Cnidaria	Anthozoa	Malacalcyonacea	Acrophytidae	Acrophytum	Acrophytum claviger	CTTTGGCATGAGCCTGGTACTCCTAGTAGGCAACAAACATATTTTCAAGCCGAGTTATTAATTGAGTCATCCATGCGAAGTGGGCCTTTGGAGGTAACGTCTCCTATTGAACAGGTTGCCTCGTTACTTGATATGAGAATAATATCGCCCGGTAAAAGATCCCTGCTTCAAATGGGGTTTCCAATTTATTCCCTTACTACCCACTTAAGTACCTTGTTGGATAAAGGTTGGACTGTTATAGTTATCGATGAATTAATCACTGGTAAATCTGGGCCAAAACAACGCGCAGTATCTCAGGTT
GenBank	GQ342477.1	Animalia	Cnidaria	Anthozoa	Malacalcyonacea	Acrophytidae	Lampophyton	Lampophyton planiceps	CTTTGGCATGAGCCTGGTACTCCTAGTAGGCAACAAGCATACTTTCAAGCCGAGTTATTAATTGAGTCATCCATGCGAGGTGGGTCTTTGGAGGTAACGTCTCCTATTGAACAGGTTGCCTCGCTACTTGATATGAGAATAATATCGCCCGGTAAAAGATCCCTGCTTCAAATGGGGTTTCCAATTTATTCCCTTATTACCCACTTAAGTACCTTGTTGGATAAAGGTTGGACTGTTATAGTTATAGATGAATTAATCACTGGTAAATCTGGGCCAAAACAACGCGCAGTATCTCAGGTT
GenBank	MG053061.1	Animalia	Cnidaria	Anthozoa	Malacalcyonacea	Acrophytidae	Lampophyton	Lampophyton planiceps	CTTTGGCATGAGCCTGGTACTTCTAGTAGGCAACAAGCATATTTTCAAGCCGAGTTATTAATTGAGTCATCCATGCGAAGTGGGCCTTTGGAGGTAACGTCTCCTATTGAACAGGTTGCTTCGTTACTTGATATGAGAATAACATCGCCCGGTAAAAGATCCCTGCTTCAAATGGGGTTTCCAATTTATTCCCTTAAGACCCACTTAAGTACCTTGTTGGATAAAGGTTGGACTGTTATAGTTATCGATGAATTAATCACTGGTAAATCTGGGCCAAAACAACGCGCAGTATCTCAGGTT
GenBank	MG053062.1	Animalia	Cnidaria	Anthozoa	Malacalcyonacea	Acrophytidae	Lampophyton	Lampophyton planiceps	CTTTGGCATGAGCCTGGTACTTCTAGTAGGCAACAAGCATATTTTCAAGCCGAGTTATTAATTGAGTCATCCATGCGAAGTGGGCCTTTGGAGGTAACGTCTCCTATTGAACAGGTTGCTTCGTTACTTGATATGAGAATAACATCGCCCGGTAAAAGATCCCTGCTTCAAATGGGGTTTCCAATTTATTCCCTTAAGACCCACTTAAGTACCTTGTTGGATAAAGGTTGGACTGTTATAGTTATCGATGAATTAATCACTGGTAAATCTGGGCCAAAACAACGCGCAGTATCTCAGGTT
GenBank	MG053063.1	Animalia	Cnidaria	Anthozoa	Malacalcyonacea	Acrophytidae	Lampophyton	Lampophyton spinatum	CTTTGGCATGAGCCTGGTACTCCTAGTAGGCAACAAGCATACTTTCAAGCCGAGTTATTAATTGAGTCATCCATGCGAGGTGGGTCTTTGGAGGTAACGTCTCCTATTGAACAGGTTGCCTCGCTACTTGATATGAGAATAATATCGCCCGGTAAAAGATCCCTGCTTCAAATGGGGTTTCCAATTTATTCCCTTATTACCCACTTAAGTACCTTGTTGGATAAAGGTTGGACTGTTATAGTTATAGATGAATTAATCACTGGTAAATCTGGGCCAAAACAACGCGCAGTATCTCAGGTT
GenBank	GQ342510.1	Animalia	Cnidaria	Anthozoa	Malacalcyonacea	Acrophytidae	Pieterfaurea	Pieterfaurea khoisaniana	CTTTGGCATGAGCCTGGTACTCCTAGTAGGCAACAAGCATACTTTCAAGCCGAGTTATTAATTGAGTCATCCATGCGAAGTGGGCCTTTGGAGGTAACGTCTCCTATTGAACAGGTTGCCTCGTTACTTGATATGAGAATAATATCGCCCGGTAAAAGATCCCTGCTTCAAATGGGGTTTCCAATTTATTCCCTTACTACCCACTTAAGTACCTTGTTGGATAAAGGTTGGACTGTTATAGTTATTGATGAATTAATCACTGGTAAATCTGGGCCAAAACAACGCGCAGTATCTAAGGTT
GenBank	MG053069.1	Animalia	Cnidaria	Anthozoa	Malacalcyonacea	Acrophytidae	Pieterfaurea	Pieterfaurea khoisaniana	CTTTGGCATGAGCCTGGTACTCCTAGTAGGCAACAAGCATACTTTCAAGCCGAGTTATTAATTGAGTCATCCATGCGAAGTGGGCCTTTGGAGGTAACGTCTCCTATTGAACAGGTTGCCTCGTTACTTGATATGAGAATAATATCGCCCGGTAAAAGATCCCTGCTTCAAATGGGGTTTCCAATTTATTCCCTTACTACCCACTTAAGTACCTTGTTGGATAAAGGTTGGACTGTTATAGTTATTGATGAATTAATCACTGGTAAATCTGGGCCAAAACAACGCGCAGTATCTAAGGTT
GenBank	DQ302829.1	Animalia	Cnidaria	Anthozoa	Malacalcyonacea	Acrophytidae	Pieterfaurea	Pieterfaurea sp.	CTTTGGCATGAGCCTGGTACTCCTAGTAGGCAACAAGCATACTTTCAAGCCGAGTTATTAATTGAGTCATCCATGCGAAGTGGGCCTTTGGAGGTAACGTCTCCTATTGAACAGGTTGCCTCGTTACTTGATATGAGAATAATATCGCCCGGTAAAAGATCCCTGCTTCAAATGGGGTTTCCAATTTATTCCCTTACTACCCACTTAAGTACCTTGTTGGATAAAGGTTGGACTGTTATAGTTATTGATGAATTAATCACTGGTAAATCTGGGCCAAAACAACGCGCAGTATCTAAGGTT
GenBank	AY607775.1	Animalia	Cnidaria	Anthozoa	Malacalcyonacea	Alcyoniidae	Alcyonium	Alcyonium acaule	CTTTGGCACGAGCCCGATACTTCTAGTAGGCAACAAGCATACTCTCAAGCTGAGCTATTAGCTGAATCATCCATGCGAAGTCAGCCTTTGGGGGTAACGCCCCCCATTGAACAAGTTGCCTCATTACTTGATATGAGAATAATATTGCCCGGTAAAAGATCTTTGCTTCAAATGGGATTTCCAATTTATTCCCTTACTACTCATCTAAGCACCCTATTGGATAAAGGTTGGACTGTTATAGTTATCGATGAATTAGTCACTGGTAAATCCGGGCCAAAACAACGTGCAGTATCTCAGGTT
GenBank	GU355959.1	Animalia	Cnidaria	Anthozoa	Malacalcyonacea	Alcyoniidae	Alcyonium	Alcyonium acaule	CTTTGGCACGAGCCCGATACTTCTAGTAGGCAACAAGCATACTCTCAAGCTGAGCTATTAGCTGAATCATCCATGCGAAGTCAGCCTTTGGGGGTAACGCCCCCCATTGAACAAGTTGCCTCATTACTTGATATGAGAATAATATTGCCCGGTAAAAGATCTTTGCTTCAAATGGGATTTCCAATTTATTCCCTTACTACTCATCTAAGCACCCTATTGGATAAAGGTTGGACTGTTATAGTTATCGATGAATTAGTCACTGGTAAATCCGGGCCAAAACAACGTGCAGTATCTCAGGTT
GenBank	MT281270.1	Animalia	Cnidaria	Anthozoa	Malacalcyonacea	Alcyoniidae	Alcyonium	Alcyonium acaule	CTTTGGCACGAGCCCGATACTTCTAGTAGGCAACAAGCATACTCTCAAGCTGAGCTATTAGCTGAATCATCCATGCGAAGTCAGCCTTTGGGGGTAACGCCCCCCATTGAACAAGTTGCCTCATTACTTGATATGAGAATAATATTGCCCGGTAAAAGATCTTTGCTTCAAATGGGATTTCCAATTTATTCCCTTACTACTCATCTAAGCACCCTATTGGATAAAGGTTGGACTGTTATAGTTATCGATGAATTAGTCACTGGTAAATCCGGGCCAAAACAACGTGCAGTATCTCAGGTT
GenBank	NC_061273.1	Animalia	Cnidaria	Anthozoa	Malacalcyonacea	Alcyoniidae	Alcyonium	Alcyonium acaule	CTTTGGCACGAGCCCGATACTTCTAGTAGGCAACAAGCATACTCTCAAGCTGAGCTATTAGCTGAATCATCCATGCGAAGTCAGCCTTTGGGGGTAACGCCCCCCATTGAACAAGTTGCCTCATTACTTGATATGAGAATAATATTGCCCGGTAAAAGATCTTTGCTTCAAATGGGATTTCCAATTTATTCCCTTACTACTCATCTAAGCACCCTATTGGATAAAGGTTGGACTGTTATAGTTATCGATGAATTAGTCACTGGTAAATCCGGGCCAAAACAACGTGCAGTATCTCAGGTT
GenBank	OL616202.1	Animalia	Cnidaria	Anthozoa	Malacalcyonacea	Alcyoniidae	Alcyonium	Alcyonium acaule	CTTTGGCACGAGCCCGATACTTCTAGTAGGCAACAAGCATACTCTCAAGCTGAGCTATTAGCTGAATCATCCATGCGAAGTCAGCCTTTGGGGGTAACGCCCCCCATTGAACAAGTTGCCTCATTACTTGATATGAGAATAATATTGCCCGGTAAAAGATCTTTGCTTCAAATGGGATTTCCAATTTATTCCCTTACTACTCATCTAAGCACCCTATTGGATAAAGGTTGGACTGTTATAGTTATCGATGAATTAGTCACTGGTAAATCCGGGCCAAAACAACGTGCAGTATCTCAGGTT
GenBank	AY607774.1	Animalia	Cnidaria	Anthozoa	Malacalcyonacea	Alcyoniidae	Alcyonium	Alcyonium bocagei	CTTTGGCATGAGCCCAATACTTCTAGTAGGCAACAAGCATACTCTCAGGCTGAGTTATTAGCTGAATCATCCATGCGAAGCCAGCCTTTGGGGGTAACGCCCCCCATTGAACAAGTTGCCTCATTACTTGATATGAGAATAATATTGCCCGGTAAAAGATCTTTGCTTCAAATGGGGTTTCCAATTTATTCCCTTACTACTCATTTAAGCACCTTATTGGATAAAGGTTGGACTATTATAGTTATCGATGAATTAGTCACTGGTAAATCCGGGCCAAAACAACGTGCAGTATCTCAGGTT
GenBank	GU355960.1	Animalia	Cnidaria	Anthozoa	Malacalcyonacea	Alcyoniidae	Alcyonium	Alcyonium bocagei	CTTTGGCATGAGCCCAATACTTCTAGTAGGCAACAAGCATACTCTCAGGCTGAGTTATTAGCTGAATCATCCATGCGAAGCCAGCCTTTGGGGGTAACGCCCCCCATTGAACAAGTTGCCTCATTACTTGATATGAGAATAATATTGCCCGGTAAAAGATCTTTGCTTCAAATGGGGTTTCCAATTTATTCCCTTACTACTCATTTAAGCACCTTATTGGATAAAGGTTGGACTATTATAGTTATCGATGAATTAGTCACTGGTAAATCCGGGCCAAAACAACGTGCAGTATCTCAGGTT
GenBank	AY607772.1	Animalia	Cnidaria	Anthozoa	Malacalcyonacea	Alcyoniidae	Alcyonium	Alcyonium coralloides	CTTTGGCATGAGCCCAATACTTCTAGTAGGCAACAAGCATACTCTCAAGCTGAGTTATTAGCTGAATCATCCATGCGAAGCCAGCCTTTGGGGGTAACGCCCCCCATTGAACAAGTTGCCTCATTACTTGATATGAGAATAATATTGCCCGGTAAAAGATCTTTGCTTCAAATGGGGTTTCCAATTTATTCCCTTACTACTCATTTAAGCACCTTATTGGATAAAGGTTGGACTATTATAGTTATCGATGAATTAGTCACTGGTAAATCCGGGCCAAAACAACGTGCAGTATCTCAGGTT
GenBank	GQ342465.1	Animalia	Cnidaria	Anthozoa	Malacalcyonacea	Alcyoniidae	Alcyonium	Alcyonium coralloides	CTTTGGCATGAGCCCAATACTTCTAGTAGGCAACAAGCATACTCTCAAGCTGAGTTATTAGCTGAATCATCCATGCGAAGCCAGCCTTTGGGGGTAACGCCCCCCATTGAACAAGTTGCCTCATTACTTGATATGAGAATAATATTGCCCGGTAAAAGATCTTTGCTTCAAATGGGGTTTCCAATTTATTCCCTTACTACTCATTTAAGCACCTTATTGGATAAAGGTTGGACTATTATAGTTATCGATGAATTAGTCACTGGTAAATCCGGGCCAAAACAACGTGCAGTATCTCAGGTT
GenBank	AY607777.1	Animalia	Cnidaria	Anthozoa	Malacalcyonacea	Alcyoniidae	Alcyonium	Alcyonium digitatum	CTTTGGCATGAGCCCAATACTCCTAGCAGGCAACAAGCATACTCTCAAACCGAGTTATTAGCTGAGTCATCCATGCGAAGTCGGCCTTTGGGGGTAACGCCCCCCATTGAACAAGTTGCCTCGTTACTTGATATGAGAATAATATTACCCGGCAAAAGATCTTTGCTTCAAATGGGGTTTCCAACTTATTCCCTTAATAATCATCTAAGCACCTTGTTGGATAAAGGTTGGACTGTTATAGTTATCGATGAATTAGTCACTGGTAAATCCGGGCCAAAACAACGCGCAGTATCTCAGGTT
GenBank	GQ342466.1	Animalia	Cnidaria	Anthozoa	Malacalcyonacea	Alcyoniidae	Alcyonium	Alcyonium digitatum	CTTTGGCATGAGCCCAATACTCCTAGCAGGCAACAAGCATACTCTCAAACCGAGTTATTAGCTGAGTCATCCATGCGAAGTCGGCCTTTGGGGGTAACGCCCCCCATTGAACAAGTTGCCTCGTTACTTGATATGAGAATAATATTACCCGGCAAAAGATCTTTGCTTCAAATGGGGTTTCCAACTTATTCCCTTAATAATCATCTAAGCACCTTGTTGGATAAAGGTTGGACTGTTATAGTTATCGATGAATTAGTCACTGGTAAATCCGGGCCAAAACAACGCGCAGTATCTCAGGTT
GenBank	GU355961.1	Animalia	Cnidaria	Anthozoa	Malacalcyonacea	Alcyoniidae	Alcyonium	Alcyonium digitatum	CTTTGGCATGAGCCCAATACTCCTAGCAGGCAACAAGCATACTCTCAAACCGAGTTATTAGCTGAGTCATCCATGCGAAGTCGGCCTTTGGGGGTAACGCCCCCCATTGAACAAGTTGCCTCGTTACTTGATATGAGAATAATATTACCCGGCAAAAGATCTTTGCTTCAAATGGGGTTTCCAACTTATTCCCTTAATAATCATCTAAGCACCTTGTTGGATAAAGGTTGGACTGTTATAGTTATCGATGAATTAGTCACTGGTAAATCCGGGCCAAAACAACGCGCAGTATCTCAGGTT
GenBank	GU355962.1	Animalia	Cnidaria	Anthozoa	Malacalcyonacea	Alcyoniidae	Alcyonium	Alcyonium digitatum	CTTTGGCATGAGCCCAATACTCCTAGCAGGCAACAAGCATACTCTCAAACCGAGTTATTAGCTGAGTCATCCATGCGAAGTCGGCCTTTGGGGGTAACGCCCCCCATTGAACAAGTTGCCTCGTTACTTGATATGAGAATAATATTACCCGGCAAAAGATCTTTGCTTCAAATGGGGTTTCCAACTTATTCCCTTAATAATCATCTAAGCACCTTGTTGGATAAAGGTTGGACTGTTATAGTTATCGATGAATTAGTCACTGGTAAATCCGGGCCAAAACAACGCGCAGTATCTCAGGTT
GenBank	GU355963.1	Animalia	Cnidaria	Anthozoa	Malacalcyonacea	Alcyoniidae	Alcyonium	Alcyonium digitatum	CTTTGGCATGAGCCCAATACTCCTAGCAGGCAACAAGCATACTCTCAAACCGAGTTATTAGCTGAGTCATCCATGCGAAGTCGGCCTTTGGGGGTAACGCCCCCCATTGAACAAGTTGCCTCGTTACTTGATATGAGAATAATATTACCCGGCAAAAGATCTTTGCTTCAAATGGGGTTTCCAACTTATTCCCTTAATAATCATCTAAGCACCTTGTTGGATAAAGGTTGGACTGTTATAGTTATCGATGAATTAGTCACTGGTAAATCCGGGCCAAAACAACGCGCAGTATCTCAGGTT
GenBank	NC_061274.1	Animalia	Cnidaria	Anthozoa	Malacalcyonacea	Alcyoniidae	Alcyonium	Alcyonium digitatum	CTTTGGCATGAGCCCAATACTCCTAGCAGGCAACAAGCATACTCTCAAACCGAGTTATTAGCTGAGTCATCCATGCGAAGTCGGCCTTTGGGGGTAACGCCCCCCATTGAACAAGTTGCCTCGTTACTTGATATGAGAATAATATTACCCGGCAAAAGATCTTTGCTTCAAATGGGGTTTCCAACTTATTCCCTTAATAATCATCTAAGCACCTTGTTGGATAAAGGTTGGACTGTTATAGTTATCGATGAATTAGTCACTGGTAAATCCGGGCCAAAACAACGCGCAGTATCTCAGGTT
GenBank	OL616203.1	Animalia	Cnidaria	Anthozoa	Malacalcyonacea	Alcyoniidae	Alcyonium	Alcyonium digitatum	CTTTGGCATGAGCCCAATACTCCTAGCAGGCAACAAGCATACTCTCAAACCGAGTTATTAGCTGAGTCATCCATGCGAAGTCGGCCTTTGGGGGTAACGCCCCCCATTGAACAAGTTGCCTCGTTACTTGATATGAGAATAATATTACCCGGCAAAAGATCTTTGCTTCAAATGGGGTTTCCAACTTATTCCCTTAATAATCATCTAAGCACCTTGTTGGATAAAGGTTGGACTGTTATAGTTATCGATGAATTAGTCACTGGTAAATCCGGGCCAAAACAACGCGCAGTATCTCAGGTT
GenBank	OP913456.1	Animalia	Cnidaria	Anthozoa	Malacalcyonacea	Alcyoniidae	Alcyonium	Alcyonium digitatum	CTTTGGCATGAGCCCAATACTCCTAGCAGGCAACAAGCATACTCTCAAACCGAGTTATTAGCTGAGTCATCCATGCGAAGTCGGCCTTTGGGGGTAACGCCCCCCATTGAACAAGTTGCCTCGTTACTTGATATGAGAATAATATTACCCGGCAAAAGATCTTTGCTTCAAATGGGGTTTCCAACTTATTCCCTTAATAATCATCTAAGCACCTTGTTGGATAAAGGTTGGACTGTTATAGTTATCGATGAATTAGTCACTGGTAAATCCGGGCCAAAACAACGCGCAGTATCTCAGGTT
GenBank	MG053055.1	Animalia	Cnidaria	Anthozoa	Malacalcyonacea	Alcyoniidae	Alcyonium	Alcyonium dolium	CTTTGGCATGAGCCCGATACTCCTAGTAGGCAACAAGCATACTCTCAAGCCGAGTTATTAGTTGAATCATCCATGCGAAGTCGGCCTTTGGGGGTAACGCCCCCCATTGAACAAGTTGCCTCATTACTTGATATGAGAATAATATTGCCCGGTAAAAGATCTTTGCTTCAAATGGGGTTTCCAATTTATTCCCTTACTACTCATCTAAGCACCTTATTGGATAAAGGTTGAACTGTTATCGTTGTCGATGAATTAGTCACTGGTAAATCCGGGCCAAAACAACGTGCAGTATCTCAGGTT
GenBank	AY607776.1	Animalia	Cnidaria	Anthozoa	Malacalcyonacea	Alcyoniidae	Alcyonium	Alcyonium glomeratum	CTTTGGCACGAGCCCGATACTTCTAGTAGGCAACAAGCATACTCTCAAGCTGAGCTATTAGCTGAATCATCCATGCGAAGTCAGCCTTTGGGGGTAACGCCCCCCATTGAACAAGTTGCCTCATTACTTGATATGAGAATAATATTGCCCGGTAAAAGATCTTTGCTTCAAATGGGGTTTCCAATTTATTCCCTTACTACTCATCTAAGCACCCTATTGGATAAAGGTTGGACTGTTATAGTTATCGATGAATTAGTCACTGGTAAATCCGGGCCAAAACAACGTGCAGTATCTCAGGTT
GenBank	GU355964.1	Animalia	Cnidaria	Anthozoa	Malacalcyonacea	Alcyoniidae	Alcyonium	Alcyonium glomeratum	CTTTGGCACGAGCCCGATACTTCTAGTAGGCAACAAGCATACTCTCAAGCTGAGCTATTAGCTGAATCATCCATGCGAAGTCAGCCTTTGGGGGTAACGCCCCCCATTGAACAAGTTGCCTCATTACTTGATATGAGAATAATATTGCCCGGTAAAAGATCTTTGCTTCAAATGGGATTTCCAATTTATTCCCTTACTACTCATCTAAGCACCCTATTGGATAAAGGTTGGACTGTTATAGTTATCGATGAATTAGTCACTGGTAAATCCGGGCCAAAACAACGTGCAGTATCTCAGGTT
GenBank	GU355965.1	Animalia	Cnidaria	Anthozoa	Malacalcyonacea	Alcyoniidae	Alcyonium	Alcyonium glomeratum	CTTTGGCACGAGCCCGATACTTCTAGTAGGCAACAAGCACACTCTCAAGCTGAGCTATTAGCTGAATCATCCATGCGAAGTCAGCCTTTGGGGGTAACGCCCCCCATTGAACAAGTTGCCTCATTACTTGATATGAGAATAATATTGCCCGGTAAAAGATCTTTGCTTCAAATGGGATTTCCAATTTATTCCCTTACTACTCATCTAAGCACCCTATTGGATAAAGGTTGGACTGTTATAGTTATCGATGAATTAGTCACTGGTAAATCCGGGCCAAAACAACGTGCAGTATCTCAGGTT
GenBank	GU355974.1	Animalia	Cnidaria	Anthozoa	Malacalcyonacea	Alcyoniidae	Alcyonium	Alcyonium haddoni	CTTTGGCATGAGCCCGATACTCCTAGTAGGCAACAAGCATATTCTCAAGCCGAGTTATTAGCTGAGGCATCCATGCGAAGTCAGCCTTTGGGGGTAACGCCCCCCATTGAACAAGTTGCCTCGTTACTTGATATGAGAATAATATTGCCCGGTAAAAGATCTTTGCTTCAAATGGGGTTTCCAATTTATTCTCTTACTACTCATTTAAGCACCTTGTTGGATAAAGGTTGGACTGTTATAGTTATCGATGAATTAGTCACTGGTAAATCCGGGCCAAAACAACGCGCAGTATCTCAGATT
GenBank	NC_061993.1	Animalia	Cnidaria	Anthozoa	Malacalcyonacea	Alcyoniidae	Alcyonium	Alcyonium haddoni	CTTTGGCATGAGCCCGATACTCCTAGTAGGCAACAAGCATATTCTCAAGCCGAGTTATTAGCTGAGGCATCCATGCGAAGTCAGCCTTTGGGGGTAACGCCCCCCATTGAACAAGTTGCCTCGTTACTTGATATGAGAATAATATTGCCCGGTAAAAGATCTTTGCTTCAAATGGGGTTTCCAATTTATTCTCTTACTACTCATTTAAGCACCTTGTTGGATAAAGGTTGGACTGTTATAGTTATCGATGAATTAGTCACTGGTAAATCCGGGCCAAAACAACGCGCAGTATCTCAGATT
GenBank	OL616204.1	Animalia	Cnidaria	Anthozoa	Malacalcyonacea	Alcyoniidae	Alcyonium	Alcyonium haddoni	CTTTGGCATGAGCCCGATACTCCTAGTAGGCAACAAGCATATTCTCAAGCCGAGTTATTAGCTGAGGCATCCATGCGAAGTCAGCCTTTGGGGGTAACGCCCCCCATTGAACAAGTTGCCTCGTTACTTGATATGAGAATAATATTGCCCGGTAAAAGATCTTTGCTTCAAATGGGGTTTCCAATTTATTCTCTTACTACTCATTTAAGCACCTTGTTGGATAAAGGTTGGACTGTTATAGTTATCGATGAATTAGTCACTGGTAAATCCGGGCCAAAACAACGCGCAGTATCTCAGATT
GenBank	AY607771.1	Animalia	Cnidaria	Anthozoa	Malacalcyonacea	Alcyoniidae	Alcyonium	Alcyonium hibernicum	CTTTGGCATGAGCCCAATACTTCTAGTAGGCAACAAGCATACTCTCAGGCTGAGTTATTAGCTGAATCATCCATGCGAAGCCAGCCTTTGGGGGTAACGCCCCCCATTGAACAAGTTGCCTCATTACTTGATATGAGAATAATATTGCCCGGTAAAAGATCTTTGCTTCAAATGGGGTTTCCAATTTATTCCCTTACTACTCATTTAAGCACCTTATTGGATAAAGGTTGGACTATTATAGTTATCGATGAATTAGTCACTGGTAAATCCGGGCCAAAACAACGTGCAGTATCTCAGGTT
GenBank	GQ342467.1	Animalia	Cnidaria	Anthozoa	Malacalcyonacea	Alcyoniidae	Alcyonium	Alcyonium palmatum	CTTTGGCACGAGCCCGATACTTCTAGTAGGCAACAAGCATACTCTCAAGCTGAGCTATTAGCTGAATCATCCATGCGAAGTCAGCCTTTGGGGGTAACGCCCCCCATTGAACAAGTTGCCTCATTACTTGATATGAGAATAATATTGCCCGGTAAAAGATCTTTGCTTCAAATGGGATTTCCAATTTATTCCCTTACTACTCATCTAAGCACCCTATTGGATAAAGGTTGGACTGTTATAGTTATCGATGAATTAGTCACTGGTAAATCCGGGCCAAAACAACGTGCAGTATCTCAGGTT
GenBank	GU355971.1	Animalia	Cnidaria	Anthozoa	Malacalcyonacea	Alcyoniidae	Alcyonium	Alcyonium palmatum	CTTTGGCACGAGCCCGATACTTCTAGTAGGCAACAAGCATACTCTCAAGCTGAGCTATTAGCTGAATCATCCATGCGAAGTCAGCCTTTGGGGGTAACGCCCCCCATTGAACAAGTTGCCTCATTACTTGATATGAGAATAATATTGCCCGGTAAAAGATCTTTGCTTCAAATGGGATTTCCAATTTATTCCCTTACTACTCATCTAAGCACCCTATTGGATAAAGGTTGGACTGTTATAGTTATCGATGAATTAGTCACTGGTAAATCCGGGCCAAAACAACGTGCAGTATCTCAGGTT
GenBank	MT281271.1	Animalia	Cnidaria	Anthozoa	Malacalcyonacea	Alcyoniidae	Alcyonium	Alcyonium palmatum	CTTTGGCACGAGCCCGATACTTCTAGTAGGCAACAAGCATACTCTCAAGCTGAGCTATTAGCTGAATCATCCATGCGAAGTCAGCCTTTGGGGGTAACGCCCCCCATTGAACAAGTTGCCTCATTACTTGATATGAGAATAATATTGCCCGGTAAAAGATCTTTGCTTCAAATGGGATTTCCAATTTATTCCCTTACTACTCATCTAAGCACCCTATTGGATAAAGGTTGGACTGTTATAGTTATCGATGAATTAGTCACTGGTAAATCCGGGCCAAAACAACGTGCAGTATCTCAGGTT
GenBank	GQ342468.1	Animalia	Cnidaria	Anthozoa	Malacalcyonacea	Alcyoniidae	Alcyonium	Alcyonium roseum	CTTTGGCATGAGCCCAATACTCCTAGTAGGCAACAAGCATATTCTCAAGCCGAGTTATTAGCTGAGTCATCCATGCGAAGTCGGCCTTTGGGGGTAACGTCCCCCATTGAACAAGTTGCTTCGTTACTTGATATGAGAATAATATCGCCCGGTAAAAGATCTTTGCTTCAAATGGGGTTTCCAATTTATTCTCTTACTACTCATTTAAGCACCTTGTTGGATAAAGGTTGGACTGTTATAGTTATCGATGAATTAGTCACTGGTAAATCCGGGCCAAAACAACGCGCAGTCTCTCAGGTT
GenBank	GU355972.1	Animalia	Cnidaria	Anthozoa	Malacalcyonacea	Alcyoniidae	Alcyonium	Alcyonium siderium	CTTTGGCATGAGCCCAATACTCCTAGCAGGCAACAAGCATACTCTCAAACCGAGTTATTAGCTGAGTCATCCATGCGAAGTCGGCCTTTGGGGGTAACGCCCCCCATTGAACAAGTTGCCTCGTTACTTGATATGAGAATAATATTACCCGGCAAAAGATCTTTGCTTCAAATGGGGTTTCCAACTTATTCCCTTAATAATCATCTAAGCACCTTGTTGGATAAAGGCTGGACTGTTATAGTTATCGATGAATTAGTCACTGGTAAATCCGGGCCAAAACAACGCGCAGTATCTCAGGTT
GenBank	GU355973.1	Animalia	Cnidaria	Anthozoa	Malacalcyonacea	Alcyoniidae	Alcyonium	Alcyonium siderium	CTTTGGCATGAGCCCAATACTCCTAGCAGGCAACAAGCATACTCTCAAACCGAGTTATTAGCTGAGTCATCCATGCGAAGTCGGCCTTTGGGGGTAACGCCCCCCATTGAACAAGTTGCCTCGTTACTTGATATGAGAATAATATTACCCGGCAAAAGATCTTTGCTTCAAATGGGGTTTCCAACTTATTCCCTTAATAATCATCTAAGCACCTTGTTGGATAAAGGCTGGACTGTTATAGTTATCGATGAATTAGTCACTGGTAAATCCGGGCCAAAACAACGCGCAGTATCTCAGGTT
GenBank	AY607773.1	Animalia	Cnidaria	Anthozoa	Malacalcyonacea	Alcyoniidae	Alcyonium	Alcyonium sp.	CTTTGGCATGAGCCCAATACTTCTAGTAGGCAACAAGCATACTCTCAAGCTGAGTTATTAGCTGAATCATCCATGCGAAGCCAGCCTTTGGGGGTAACGCCCCCCATTGAACAAGTTGCCTCATTACTTGATATGAGAATAATATTGCCCGGTAAAAGATCTTTGCTTCAAATGGGGTTTCCAATTTATTCCCTTACTACTCATTTAAGCACCTTATTGGATAAAGGTTGGACTATTATAGTTATCGATGAATTAGTCACTGGTAAATCCGGGCCAAAACAACGTGCAGTATCTCAGGTT
GenBank	GU355966.1	Animalia	Cnidaria	Anthozoa	Malacalcyonacea	Alcyoniidae	Alcyonium	Alcyonium sp.	CTTTGGCATGAGCCCAATACTTCTAGTAGGCAACAAGCATACTCTCAGGCTGAGTTATTAGCTGAATCATCCATGCGAAGCCAGCCTTTGGGGGTAACGCCCCCCATTGAACAAGTTGCCTCATTACTTGATATGAGAATAATATTGCCCGGTAAAAGATCTTTGCTTCAAATGGGGTTTCCAATTTATTCCCTTACTACTCATTTAAGCACCTTATTGGATAAAGGTTGGACTATTATAGTTATCGATGAATTAGTCACTGGTAAATCCGGGCCAAAACAACGTGCAGTATCTCAGGTT
GenBank	GU355967.1	Animalia	Cnidaria	Anthozoa	Malacalcyonacea	Alcyoniidae	Alcyonium	Alcyonium sp.	CTTTGGCATGAGCCCAATACTTCTAGTAGGCAACAAGCATACTCTCAGGCTGAGTTATTAGCTGAATCATCCATGCGAAGCCAGCCTTTGGGGGTAACGCCCCCCATTGAACAAGTTGCCTCATTACTTGATATGAGAATAATATTGCCCGGTAAAAGATCTTTGCTTCAAATGGGGTTTCCAATTTATTCCCTTACTACTCATTTAAGCACCTTATTGGATAAAGGTTGGACTATTATAGTTATCGATGAATTAGTCACTGGTAAATCCGGGCCAAAACAACGTGCAGTATCTCAGGTT
GenBank	GU355968.1	Animalia	Cnidaria	Anthozoa	Malacalcyonacea	Alcyoniidae	Alcyonium	Alcyonium sp.	CTTTGGCATGAGCCCAATACTTCTAGTAGGCAACAAGCATACTCTCAGGCTGAGTTATTAGCTGAATCATCCATGCGAAGCCAGCCTTTGGGGGTAACGCCCCCCATTGAACAAGTTGCCTCATTACTTGATATGAGAATAATATTGCCCGGTAAAAGATCTTTGCTTCAAATGGGGTTTCCAATTTATTCCCTTACTACTCATTTAAACACCTTATTGGATAAAGGTTGGACTATTATAGTTATCGATGAATTAGTCACTGGTAAATCCGGGCCAAAACAACGTGCAGTATCTCAGGTT
GenBank	GU355969.1	Animalia	Cnidaria	Anthozoa	Malacalcyonacea	Alcyoniidae	Alcyonium	Alcyonium sp.	CTTTGGCATGAGCCCAATACTTCTAGTAGGCAACAAGCATACTCTCAAGCTGAGTTATTAGCTGAATCATCCATGCGAAGCCAGCCTTTGGGGGTAACGCCCCCCATTGAACAAGTTGCCTCATTACTTGATATGAGAATAATATTACCCGGTAAAAGATCTTTGCTTCAAATGGGGTTTCCAATTTATTCCCTTACTACTCATTTAAGCACCTTATTGGATAAAGGTTGGACTATTATAGTTATCGATGAATTAGTCACTGGTAAATCCGGGCCAAAACAACGTGCAGTATCTCAGGTT
GenBank	GU355970.1	Animalia	Cnidaria	Anthozoa	Malacalcyonacea	Alcyoniidae	Alcyonium	Alcyonium sp.	CTTTGGCATGAGCCCAATACTCCTAGCAGGCAACAAGCATACTCTCAAACCGAGTTATTAGCTGAGTCATCCATGCGAAGTCGGCCTTTGGGGGTAACGCCCCCCATTGAACAAGTTGCCTCGTTACTTGATATGAGAATAATATTACCCGGCAAAAGATCTTTGCTTCAAATGGGGTTTCCAACTTATTCCCTTAATAATCATCTAAGCACCTTGTTGGATAAAGGCTGGACTGTTATAGTTATCGATGAATTAGTCACTGGTAAATCCGGGCCAAAACAACGCGCAGTATCTCAGGTT
GenBank	MF319929.1	Animalia	Cnidaria	Anthozoa	Malacalcyonacea	Alcyoniidae	Alcyonium	Alcyonium sp.	CTTTGGCATGAGCCCGATACTCCTAGTAGGCAACAAGCATACTCTCAAGCCGAGTTATTAGCTGAGTTATACATGCGAAGTCGGCCTTTGGGGGTAACGCCCCCCATTGAACAAGTTGCCTCGTTACTTGATATGAGAATAATATCGCCCGGTAAAAGATCTCTGCTTCAAATGGGGTTTCCAATTTATTCCCTTACTACTCATTTAAGCACCTTGTTGGATAAAGGTTGGACTGTTATAGTTATCGATGAATTAGTCACTGGTAAATCCGGGCCGAAACAACGCGCAATATCTCAAGTT
GenBank	MF319930.1	Animalia	Cnidaria	Anthozoa	Malacalcyonacea	Alcyoniidae	Alcyonium	Alcyonium sp.	CTTTGGCATGAGCCCGATACTCCTAGTAGGCAACAAGCATACTCTCAAGCCGAGTTATTAGCTGAGTTATCCATGCGAAGTCGGCCTTTGGGGGTAACGCCCCCCATTGAACAAGTTGCCTCGTTACTTGATATGAGAATAATATTGCCCGGTAAAAGATCTCTGCTTCAAATGGGGTTTCCAATTTATTCCCTTACTACTCATTTAAGCACCTTGTTGGATAAAGGTTGGACTGTTATAGTTATCGATGAATTAGTCACTGGTAAATCCGGGCCGAAACAACGCGCAATATCTCAAGTT
GenBank	MW166873.1	Animalia	Cnidaria	Anthozoa	Malacalcyonacea	Alcyoniidae	Alcyonium	Alcyonium sp.	CTTTGGCATGAGCCCGATACTCCTAGTAGACAACAAGCATATTCTCAAGCCGATTTATTAGCTGAGTCATCCATGCGAAGTCGGCCTTTGGGGGTAACGTCCCCCATTGAACAAGTTGCTTCGTTACTTGATATGAGAATAATATCGCCCGGTAAAAGATCTTTGCTTCAAATGGGGTTTCCAATTTATTCTCTTACTACACATTTAAGCACCTTGTTGGATAAAGGTTGGACTGTTATAGTTATCGATGAATTAGTCACTGGTAAATCCGGGCCAAAACAACGCGCAGTTTCTCAGGTT
GenBank	MW166875.1	Animalia	Cnidaria	Anthozoa	Malacalcyonacea	Alcyoniidae	Alcyonium	Alcyonium sp.	CTTTGGCATGAGCCCAATACTCCTAGTAGGCAACAAGCATATTCTCAAGCCGAGTTATTAGCTGAGTCATCCATGCGAAGTCGGCCTTTGGGGGTAACGTCCCCCATTGAACAAGTTGCTTCGTTACTTGATATGAGAATAATATCGCCCGGTAAAAGATCTTTGCTTCAAATGGGGTTTCCAATTTATTCTCTTACTACTCATTTAAGCACCTTGTTGGATAAAGGTTGGACTGTTATAGTTATCGATGAATTAGTCACTGGTAAATCCGGGCCAAAACAACGCGCAGTCTCTCAGGTT
GenBank	MW514675.1	Animalia	Cnidaria	Anthozoa	Malacalcyonacea	Alcyoniidae	Alcyonium	Alcyonium sp.	CTTTGGCATGAGCCCGATACTCCTAGTAGGCAACAAGCATACTCTCAAGCCGAGTTATTAGCTGAGTTATCCATGCGAAGTCGGCCTTTGGGGGTAACGCCCCCCATTGAACAAGTTGCCTCGTTACTTGATATGAGAATAATATTGCCCGGTAAAAGATCTCTGCTTCAAATGGGGTTTCCAATTTATTCCCTTACTACTCATTTAAGCACCTTGTTGGATAAAGGTTGGACTGTTATAGTTATCGATGAATTAGTCACTGGTAAATCCGGGCCGAAACAACGCGCAATATCTCAAGTT
GenBank	OP429120.1	Animalia	Cnidaria	Anthozoa	Malacalcyonacea	Alcyoniidae	Alcyonium	Alcyonium sp.	CTTTGGCATGAGCCCGATACTCCTAGTAGGCAACAAGCATATTCTCAAGCCGAGTTATTAGCTGAGTCATCCATGCGAAGTCAGCCTTTGGGGGTAACGCCCCCCATTGAACAAGTTGCCTCGTTACTTGATATGAGAATAATATTGCCCGGTAAAAGATCTTTGCTTCAAATGGGGTTTCCAATTTATTCTCTTACTACTCATTTAAGCACCTTGTTGGATAAGGGTTGGACTGTTATAGTTATCGATGAATTAGTCACTAGTAAATCCGGGCCAAAACAACGCGCAGTATCTCAGGTT
GenBank	GQ342470.1	Animalia	Cnidaria	Anthozoa	Malacalcyonacea	Alcyoniidae	Alcyonium	Alcyonium variabile	CTTTGGCATGAGCCCGATACTCCTAGTAGGCAACAAGCATACTCTCAAGCCGAGTTATTAGCTGAATCATCCATGCGAAGTCGGCCTTTGGGGGTAACGCCCCCCATTGAACAAGTTGCCTCATTACTTGATATGAGAATAATATTGCCCGGTAAAAGATCTTTGCTTCAAATGGGGTTTCCAATTTATTCCCTTACTACTCATCTAAGCACCTTATTGGATAAAGGTTGAACTGTTATCGTTGTCGATGAATTAGTCACTGGTAAATCCGGGCCAAAACAACGTGCAGTATCTCAGGTT
GenBank	KF728094.1	Animalia	Cnidaria	Anthozoa	Malacalcyonacea	Alcyoniidae	Alcyonium	Alcyonium variabile	CTTTGGCATGAGCCCGATACTCCTAGTAGGCAACAAGCATACTCTCAAGCCGAGTTATTAGCTGAATCATCCATGCGAAGTCGGCCTTTGGGGGTAACGCCCCCCATTGAACAAGTTGCCTCATTACTTGATATGAGAATAATATTGCCCGGTAAAAGATCTTTGCTTCAAATGGGGTTTCCAATTTATTCCCTTACTACTCATCTAAGCACCTTATTGGATAAAGGTTGAACTGTTATCGTTGTCGATGAATTAGTCACTGGTAAATCCGGGCCAAAACAACGTGCAGTATCTCAGGTT
GenBank	KF728095.1	Animalia	Cnidaria	Anthozoa	Malacalcyonacea	Alcyoniidae	Alcyonium	Alcyonium variabile	CTTTGGCATGAGCCCGATACTCCTAGTAGGCAACAAGCATACTCTCAAGCCGAGTTATTAGCTGAATCATCCATGCGAAGTCGGCCTTTGGGGGTAACGCCCCCCATTGAACAAGTTGCCTCATTACTTGATATGAGAATAATATTGCCCGGTAAAAGATCTTTGCTTCAAATGGGGTTTCCAATTTATTCCCTTACTACTCATCTAAGCACCTTATTGGATAAAGGTTGAACTGTTATCGTTGTCGATGAATTAGTCACTGGTAAATCCGGGCCAAAACAACGTGCAGTATCTCAGGTT
GenBank	MG053056.1	Animalia	Cnidaria	Anthozoa	Malacalcyonacea	Alcyoniidae	Alcyonium	Alcyonium variabile	CTTTGGCATGAGCCCGATACTCCTAGTAGGCAACAAGCATACTCTCAAGCCGAGTTATTAGCTGAATCATCCATGCGAAGTCGGCCTTTGGGGGTAACGCCCCCCATTGAACAAGTTGCCTCATTACTTGATATGAGAATAATATTGCCCGGTAAAAGATCTTTGCTTCAAATGGGGTTTCCAATTTATTCCCTTACTACTCATCTAAGCACCTTATTGGATAAAGGTTGAACTGTTATCGTTGTCGATGAATTAGTCACTGGTAAATCCGGGCCAAAACAACGTGCAGTATCTCAGGTT
GenBank	MG053057.1	Animalia	Cnidaria	Anthozoa	Malacalcyonacea	Alcyoniidae	Alcyonium	Alcyonium variabile	CTTTGGCATGAGCCCGATACTCCTAGTAGGCAACAAGCATACTCTCAAGCCGAGTTATTAGCTGAATCATCCATGCGAAGTCGGCCTTTGGGGGTAACGCCCCCCATTGAACAAGTTGCCTCATTACTTGATATGAGAATAATATTGCCCGGTAAAAGATCTTTGCTTCAAATGGGGTTTCCAATTTATTCCCTTACTACTCATCTAAGCACCTTATTGGATAAAGGTTGAACTGTTATCGTTGTCGATGAATTAGTCACTGGTAAATCCGGGCCAAAACAACGTGCAGTATCTCAGGTT
GenBank	DQ297415.1	Animalia	Cnidaria	Anthozoa	Malacalcyonacea	Alcyoniidae	Anthothela	Anthothela grandiflora	CTTTGGCATGAGCCCAATACTCCTAGTAGGCAACAAGCATATTCTCAAGCCGAGTTATTAGCTGAGTCATCCATGCGAAGTCGGCCTTTGGGGGCAACGTCCCCCATTGAACAAGTTGCTTCGTTACTTGATATGAGAATAATATCGCCCGGTAAAAGATCTTTGCTTCAAATGGGGTTTCCAATTTATTCTCTTACTACTCATTTAAGCACCTTGTTGGATAAAGGTTGGACTGTTATAGTTATCGATGAATTAGTCACTGGTAAATCCGGGCCAAAACAACGCGCAGTCTCTCAGGTT
GenBank	KP713985.1	Animalia	Cnidaria	Anthozoa	Malacalcyonacea	Alcyoniidae	Anthothela	Anthothela grandiflora	CTTTGGCATGAGCCCGATACTTCTAGTAGGCAACAAGCATACTCTCAAGCTGAGTTATTAGCTGAATCATCCATGCGAAGTCAGCCTTTGGGGGTAACGCCCCCCATTGAACAAGTTGCCTCATTACTTGATATGAGAATAATATTGCCCGGTAAAAGATCTTTGCTTCAAATGGGGTTTCCAATTTATTCCCTTACTACTCATCTAAGCACCTTATTGGATAAAGGTTGGACTGTTATAGTTATCGATGAATTAGTCACTGGTAAATCTGGGCCAAAACAACGTGCAGTATCTCAGGTT
GenBank	KT366842.1	Animalia	Cnidaria	Anthozoa	Malacalcyonacea	Alcyoniidae	Anthothela	Anthothela grandiflora	CTTTGGCATGAGCCCAATACTCCTAGTAGGCAACAAGCATATTCTCAAGCCGAGTTATTAGNNGAGTCATCCATGCGAAGTCGGCCTTTGGGGGYAACGTCCCCCATTGAACAAGTTGCTTCGTTACTTGATATGAGAATAATATCGCCCGGTAAAAGATCTTTGCTTCAAATGGGGTTTCCAATTTATTCTCTTACTACTCATTTAAGCACCTTGTTGGATAAAGGTTGGACTGTTATAGTTATCGATGAATTAGTCACTGGTAAATCCGGGCCAAAACAACGCGCAGTCTCTCAGGTT
GenBank	KT366844.1	Animalia	Cnidaria	Anthozoa	Malacalcyonacea	Alcyoniidae	Anthothela	Anthothela grandiflora	CTTTGGCATGAGCCCAATACTCCTAGTAGGCAACAAGCATATTCTCAAGCCGAGTTATTAGCTGAGTCATCCATGCGAAGTCGGCCTTTGGGGGCAACGTCCCCCATTGAACAAGTTGCTTCGTTACTTGATATGAGAATAATATCGCCCGGTAAAAGATCTTTGCTTCAAATGGGGTTTCCAATTTATTCTCTTACTACTCATTTAAGCACCTTGTTGGATAAAGGTTGGACTGTTATAGTTATCGATGAATTAGTCACTGGTAAATCCGGGCCAAAACAACGCGCAGTCTCTCAGGTT
GenBank	KT366845.1	Animalia	Cnidaria	Anthozoa	Malacalcyonacea	Alcyoniidae	Anthothela	Anthothela grandiflora	CTTTGGCATGAGCCCAATACTCCTAGTAGGCAACAAGCATATTCTCAAGCCGAGTTATTAGCTGAGTCATCCATGCGAAGTCGGCCTTTGGGGGCAACGTCCCCCATTGAACAAGTTGCTTCGTTACTTGATATGAGAATAATATCGCCCGGTAAAAGATCTTTGCTTCAAATGGGGTTTCCAATTTATTCTCTTACTACTCATTTAAGCACCTTGTTGGATAAAGGTTGGACTGTTATAGTTATCGATGAATTAGTCACTGGTAAATCCGGGCCAAAACAACGCGCAGTCTCTCAGGTT
GenBank	KT366846.1	Animalia	Cnidaria	Anthozoa	Malacalcyonacea	Alcyoniidae	Anthothela	Anthothela grandiflora	CTTTGGCATGAGCCCAATACTCSTAGTAGGCAACAAGCATATTCTCAAGCCGAGTTATTAGCKGAGTCATCCATGMGAAGTCGGCCTTTGGGGGCAACGTCCCCCATWGAACAAGTTGMTTCGTTACTTGATATGAGAATAATATCGCCCGGTAAAAGATCTTTGCTTCAAATGGGGTTTCCAATTTATTCTCTTACTACTCATTTAAGCACCTTGTTGGATAAAGGTTGGACTGTTATAGTTATCGATGAATTAGTCACTGGTAAATCCGGGCCAAAACAACGCGCAGTCTCTCAGGTT
GenBank	KU712085.1	Animalia	Cnidaria	Anthozoa	Malacalcyonacea	Alcyoniidae	Anthothela	Anthothela grandiflora	CTTTGGCATGAGCCCAATACTCCTAGTAGGCAACAAGCATATTCTCAAGCCGAGTTATTAGCTGAGTCATCCATGCGAAGTCGGCCTTTGGGGGCAACGTCCCCCATTGAACAAGTTGCTTCGTTACTTGATATGAGAATAATATCGCCCGGTAAAAGATCTTTGCTTCAAATGGGGTTTCCAATTTATTCTCTTACTACTCATTTAAGCACCTTGTTGGATAAAGGTTGGACTGTTATAGTTATCGATGAATTAGTCACTGGTAAATCCGGGCCAAAACAACGCGCAGTCTCTCAGGTT
GenBank	NC_061997.1	Animalia	Cnidaria	Anthozoa	Malacalcyonacea	Alcyoniidae	Anthothela	Anthothela grandiflora	CTTTGGCATGAGCCCAATACTCCTAGTAGGCAACAAGCATATTCTCAAGCCGAGTTATTAGCTGAGTCATCCATGCGAAGTCGGCCTTTGGGGGCAACGTCCCCCATTGAACAAGTTGCTTCGTTACTTGATATGAGAATAATATCGCCCGGTAAAAGATCTTTGCTTCAAATGGGGTTTCCAATTTATTCTCTTACTACTCATTTAAGCACCTTGTTGGATAAAGGTTGGACTGTTATAGTTATCGATGAATTAGTCACTGGTAAATCCGGGCCAAAACAACGCGCAGTCTCTCAGGTT
GenBank	OL616210.1	Animalia	Cnidaria	Anthozoa	Malacalcyonacea	Alcyoniidae	Anthothela	Anthothela grandiflora	CTTTGGCATGAGCCCAATACTCCTAGTAGGCAACAAGCATATTCTCAAGCCGAGTTATTAGCTGAGTCATCCATGCGAAGTCGGCCTTTGGGGGCAACGTCCCCCATTGAACAAGTTGCTTCGTTACTTGATATGAGAATAATATCGCCCGGTAAAAGATCTTTGCTTCAAATGGGGTTTCCAATTTATTCTCTTACTACTCATTTAAGCACCTTGTTGGATAAAGGTTGGACTGTTATAGTTATCGATGAATTAGTCACTGGTAAATCCGGGCCAAAACAACGCGCAGTCTCTCAGGTT
GenBank	KC984580.1	Animalia	Cnidaria	Anthozoa	Malacalcyonacea	Alcyoniidae	Anthothela	Anthothela sp.	CTTTGGCATGAGCCCAATACTCCTAGTAGGCAACAAGCATATTCTCAAGCCGAGTTATTAGCTGAGTCATCCATGCAAAGTCGGCCTTTGGGGGTAACGTCCCCCATTGAACAAGTTGCTTCGTTACTTGATATGAGAATAATATCGCCCGGTAAAAGATCTTTGCTTCAAATGGGGTTTCCAATTTATTCTCTTACTACTCATTTAAGCACCTTGTTGGATAAAGGTTGGACTGTTATAGTTATCGATGAATTAGTCACTGGTAAATCCGGGCCAAAACAACGCGCAGTCTCTCAGGTT
GenBank	KC984584.1	Animalia	Cnidaria	Anthozoa	Malacalcyonacea	Alcyoniidae	Anthothela	Anthothela sp.	CTTTGGCATGAGCCCAATACTCCTAGTAGGCAACAAGCATATTCTCAAGCCGAGTTATTAGTTGAGTCATCCATGCGAAGTCGGCCTTTGGGGGTAACGTCTCCCATTGAACAAGTTGCTTCGTTACTTGATATGAGAATAATATCGCCCGGTAAAAGATCTTTGCTTCAAATGGGGTTTCCAATTTATTCTCTTACTACTCATTTAAGCACCTTGTTGGATAAAGGTTGGACTGTTATAGTTATCGATGAATTAGTCACTGGTAAATCCGGGCCAAAACAACGCGCAGTCTCTCAGGTT
GenBank	KC984592.1	Animalia	Cnidaria	Anthozoa	Malacalcyonacea	Alcyoniidae	Anthothela	Anthothela sp.	CTTTGGCATGAGCCCAATACTCCTAGTAGGCAACAAGCATATTCTCAAGCCGAGTTATTAGCTGAGTCATCCATGCGAAGTCGGCCTTTGGGGGCAACGTCCCCCATTGAACAAGTTGCTTCGTTACTTGATATGAGAATAATATCGCCCGGTAAAAGATCTTTGCTTCAAATGGGGTTTCCAATTTATTCTCTTACTACTCATTTAAGCACCTTGTTGGATAAAGGTTGGACTGTTATAGTTATCGATGAATTAGTCACTGGTAAATCCGGGCCAAAACAACGCGCAGTCTCTCAGGTT
GenBank	KP713986.1	Animalia	Cnidaria	Anthozoa	Malacalcyonacea	Alcyoniidae	Anthothela	Anthothela sp.	CTTTGGCATGAGCCCGATACTTCTAGTAGGCAACAAGCATACTCTCAAGCTGAGTTATTAGCTGAATCATCCATGCGAAGTCAGCCTTTGGGGGTAACGCCCCCCATTGAACAAGTTGCCTCATTACTTGATATGAGAATAATATTGCCCGGTAAAAGATCTTTGCTTCAAATGGGGTTTCCAATTTATTCCCTTACTACTCATCTAAGCACCTTATTGGATAAAGGTTGGACTGTTATAGTTATCGATGAATTAGTCACTGGTAAATCTGGGCCAAAACAACGTGCAGTATCTCAGGTT
GenBank	KP713987.1	Animalia	Cnidaria	Anthozoa	Malacalcyonacea	Alcyoniidae	Anthothela	Anthothela sp.	CTTTGGCATGAGCCCGATACTTCTAGTAGGCAACAAGCATACTCTCAAGCTGAGTTATTAGCTGAATCATCCATGCGAAGTCAGCCTTTGGGGGTAACGCCCCCCATTGAACAAGTTGCCTCATTACTTGATATGAGAATAATATTGCCCGGTAAAAGATCTTTGCTTCAAATGGGGTTTCCAATTTATTCCCTTACTACTCATCTAAGCACCTTATTGGATAAAGGTTGGACTGTTATAGTTATCGATGAATTAGTCACTGGTAAATCTGGGCCAAAACAACGTGCAGTATCTCAGGTT
GenBank	KU712082.1	Animalia	Cnidaria	Anthozoa	Malacalcyonacea	Alcyoniidae	Anthothela	Anthothela sp.	CTTTGGCATGAGCCCAATACTCCTAGTAGGCAACAAGCATATTCTCAAGCCGAGTTATTAGCTGAGTCATCCATGCGAAGTCGGCCTTTGGGGGTAACGTCCCCCATTGAACAAGTTGCTTCGTTACTTGATATGAGAATAATATCGCCCGGTAAAAGATCTTTGCTTCAAATGGGGTTTCCAATTTATTCTCTTACTACTCATTTAAGCACCTTGTTGGATAAAGGTTGGACTGTTATAGTTATCGATGAATTAGTCACTGGTAAATCCGGGCCAAAACAACGCGCAGTCTCTCAGGTT
GenBank	MT605071.1	Animalia	Cnidaria	Anthozoa	Malacalcyonacea	Alcyoniidae	Anthothela	Anthothela sp.	CTTTGGCATGAGCCCGATGCTCCTAGTAGGCAACAGGCATACTTTCAAGCCGAGTTATTAGTTGAGTCATCCATGCGAAGTAGGCCTTTGGAGGTAACGTCTCCTATTGAACAAGTTGCCTCGTTACTTGATATGAGAATAATATCGCCCGGTAAAAGATCCTTGCTTCAAATGGGGTTTCCAATTTATTCCCTTACTACCCACCTTAGTACCTTGTTGGATAAAGGCTGGACTGTTATAGTTATCGATGAACTAGTCACTGGTAAATCAGGGCCAAAACAACGCGCAGTATCTCAGGTT
GenBank	MT605072.1	Animalia	Cnidaria	Anthozoa	Malacalcyonacea	Alcyoniidae	Anthothela	Anthothela sp.	CTTTGGCATGAGCCCGATGCTCCTAGTAGGCAACAGGCATACTTTCAAGCCGAGTTATTAGTTGAGTCATCCATGCGAAGTAGGCCTTTGGAGGTAACGTCTCCTATTGAACAAGTTGCCTCGTTACTTGATATGAGAATAATATCGCCCGGTAAAAGATCCTTGCTTCAAATGGGGTTTCCAATTTATTCCCTTACTACCCACCTTAGTACCTTGTTGGATAAAGGCTGGACTGTTATAGTTATCGATGAACTAGTCACTGGTAAATCAGGGCCAAAACAACGCGCAGTATCTCAGGTT
GenBank	MT605073.1	Animalia	Cnidaria	Anthozoa	Malacalcyonacea	Alcyoniidae	Anthothela	Anthothela sp.	CTTTGGCATGAGCCCGATGCTCCTAGTAGGCAACAGGCATACTTTCAAGCCGAGTTATTAGTTGAGTCATCCATGCGAAGTAGGCCTTTGGAGGTAACGTCTCCTATTGAACAAGTTGCCTCGTTACTTGATATGAGAATAATATCGCCCGGTAAAAGATCCTTGCTTCAAATGGGGTTTCCAATTTATTCCCTTACTACCCACCTTAGTACCTTGTTGGATAAAGGCTGGACTGTTATAGTTATCGATGAACTAGTCACTGGTAAATCAGGGCCAAAACAACGCGCAGTATCTCAGGTT
GenBank	KT366847.1	Animalia	Cnidaria	Anthozoa	Malacalcyonacea	Alcyoniidae	Anthothela	Anthothela vickersi	CTTTGGCATGAGCCCAATACTCCTAGTAGGCAACAAGCATATTCTCAAGCCGAGTTATTAGCTGAGTCATCCATGCGAAGTCGGCCTTTGGGGGCAACGTCCCCCATTGAACAAGTTGCTTCGTTACTTGATATGAGAATAATATCGCCCGGTAAAAGATCTTTGCTTCAAATGGGGTTTCCAATTTATTCTCTTACTACTCATTTAAGCACCTTGTTGGATAAAGGTTGGACTGTTATAGTTATCGATGAATTAGTCACTGGTAAATCCGGGCCAAAACAACGCGCAGTCTCTCAGGTT
GenBank	KT366848.1	Animalia	Cnidaria	Anthozoa	Malacalcyonacea	Alcyoniidae	Anthothela	Anthothela vickersi	CTTTGGCATGAGCCCAATACTCCTAGTAGGCAACAAGCATATTCTCAAGCCGAGTTATTAGCTGAGTCATCCATGCGAAGTCGGCCTTTGGGGGCAACGTCCCCCATTGAACAAGTTGCTTCGTTACTTGATATGAGAATAATATCGCCCGGTAAAAGATCTTTGCTTCAAATGGGGTTTCCAATTTATTCTCTTACTACTCATTTAAGCACCTTGTTGGATAAAGGTTGGACTGTTATAGTTATCGATGAATTAGTCACTGGTAAATCCGGGCCAAAACAACGCGCAGTCTCTCAGGTT
GenBank	KT366850.1	Animalia	Cnidaria	Anthozoa	Malacalcyonacea	Alcyoniidae	Anthothela	Anthothela vickersi	CTTTGGCATGAGCCCAATACTCCTAGTAGGCAACAAGCATATTCTCAAGCCGAGTTATTAGCTGAGTCATCCATGCGAAGTCGGCCTTTGGGGGCAACGTCCCCCATTGAACAAGTTGCTTCGTTACTTGATATGAGAATAATATCGCCCGGTAAAAGATCTTTGCTTCAAATGGGGTTTCCAATTTATTCTCTTACTACTCATTTAAGCACCTTGTTGGATAAAGGTTGGACTGTTATAGTTATCGATGAATTAGTCACTGGTAAATCCGGGCCAAAACAACGCGCAGTCTCTCAGGTT
GenBank	KT366852.1	Animalia	Cnidaria	Anthozoa	Malacalcyonacea	Alcyoniidae	Anthothela	Anthothela vickersi	CTTTGGCATGAGCCCAATACTCCTAGTAGGCAACAAGCATATTCTCAAGCCGAGTTATTAGCTGAGTCATCCATGCGAAGTCGGCCTTTGGGGGCAACGTCCCCCATTGAACAAGTTGCTTCGTTACTTGATATGAGAATAATATCGCCCGGTAAAAGATCTTTGCTTCAAATGGGGTTTCCAATTTATTCTCTTACTACTCATTTAAGCACCTTGTTGGATAAAGGTTGGACTGTTATAGTTATCGATGAATTAGTCACTGGTAAATCCGGGCCAAAACAACGCGCAGTCTCTCAGGTT
GenBank	KT366854.1	Animalia	Cnidaria	Anthozoa	Malacalcyonacea	Alcyoniidae	Anthothela	Anthothela vickersi	CTTTGGCATGAGCCCAATACTCCTAGTAGGCAACAAGCATATTCTCAAGCCGAGTTATTAGCTGAGTCATCCATGCGAAGTCGGCCTTTGGGGGCAACGTCCCCCATTGAACAAGTTGCTTCGTTACTTGATATGAGAATAATATCGCCCGGTAAAAGATCTTTGCTTCAAATGGGGTTTCCAATTTATTCTCTTACTACTCATTTAAGCACCTTGTTGGATAAAGGTTGGACTGTTATAGTTATCGATGAATTAKTCACTGGTAAATCCGGGCCAAAACAACGCGCAGTCTCTCAGGTT
GenBank	HG970080.1	Animalia	Cnidaria	Anthozoa	Malacalcyonacea	Alcyoniidae	Eleutherobia	Eleutherobia dofleini	CTTTGGCATGAGCCCGATACTCCTAATAGGCAACAAGCATACTCTCAAGCCGAGTTATTAACTGAATCATCCATGCGAAGTCAGCCTTTGGGGGTAACACCCCCCATTGAACAAGTTGCCTCATTACTTGATATGAGAATAATATTGCCCGGTAAAAGATCTTTGCTTCAAATGGGGTTTCCAATTTATTCCCTTACTACTCATCTAAGCACCTTATTAGATAAAGGTTGGACTGTTATAGTTATCGATGAATTAGTTACTGGTAAATCCGGGCCAAAACAACGTGCAGTATCTCAGGTT
GenBank	NC_071215.1	Animalia	Cnidaria	Anthozoa	Malacalcyonacea	Alcyoniidae	Eleutherobia	Eleutherobia rubra	CTTTGGCATGAGCCCAATACTCTTAGTAGGCAACAAGCATACTTTCAAGCCGAATTATTAGCTGAATCATCCATGCGAAGTCGGCCTTTGGGGGTAACGCCCCCCATTGAACAAGTTGCCTCATTACTTGATATGAGAATAATATTGCCCGGTAAAAGATCTTTGCTTCAAATGGGGTTTCCAATTTATTCCCTTACTACTCATCTAAGCACCTTATTGGATAAAGGTTGGACTGTTATAGTTATCGATGAATTGGTTACTGGTAAATCCGGGCCAAAACAACGTGCAGTATCTCAGGTT
GenBank	ON814482.1	Animalia	Cnidaria	Anthozoa	Malacalcyonacea	Alcyoniidae	Eleutherobia	Eleutherobia rubra	CTTTGGCATGAGCCCAATACTCTTAGTAGGCAACAAGCATACTTTCAAGCCGAATTATTAGCTGAATCATCCATGCGAAGTCGGCCTTTGGGGGTAACGCCCCCCATTGAACAAGTTGCCTCATTACTTGATATGAGAATAATATTGCCCGGTAAAAGATCTTTGCTTCAAATGGGGTTTCCAATTTATTCCCTTACTACTCATCTAAGCACCTTATTGGATAAAGGTTGGACTGTTATAGTTATCGATGAATTGGTTACTGGTAAATCCGGGCCAAAACAACGTGCAGTATCTCAGGTT
GenBank	HG970079.1	Animalia	Cnidaria	Anthozoa	Malacalcyonacea	Alcyoniidae	Eleutherobia	Eleutherobia somaliensis	CTTTGGCATGAGCCCGATACTCCTAATAGGCAACAAGCATACTCTCAAGCCGAGTTATTAACAGAATCATCCATGCGAAGTCAGCCTTTGGGGGTAACACCCCCCATTGAACAAGTTGCCTCATTACTTGATATGAGAATAATATTGCCCGGTAAAAGATCTTTGCTTCAAATGGGGTTTCCAATTTATTCCCTTACTACTCATCTAAGCACCTTATTAGATAAAGGTTGGACTGTTATAGTTATCGATGAATTAGTTACTGGTAAATCCGGGCCAAAACAACGTGCAGTATCTCAGGTT
GenBank	HG970078.1	Animalia	Cnidaria	Anthozoa	Malacalcyonacea	Alcyoniidae	Eleutherobia	Eleutherobia sp.	CTTTGGCATGAGCCCGATACTCCTAATAGGCAACAAGCATACTCTCAAGCCGAGTTATTAACTGAATCATCCATGCGAAGTCAGCCTTTGGGGGTAACACCCCCCATTGAACAAGTTGCCTCATTACTTGATATGAGAATAATATTGCCCGGTAAAAGATCTTTGCTTCAAATGGGGTTTCCAATTTATTCCCTTACTACTCATCTAAGCACCTTATTAGATAAAGGTTGGACTGTTATAGTTATCGATGAATTAGTTACTGGTAAATCCGGGCCAAAACAACGTGCAGTATCTCAGATT
GenBank	ON109747.1	Animalia	Cnidaria	Anthozoa	Malacalcyonacea	Alcyoniidae	Eleutherobia	Eleutherobia sp.	CTTTGGCATGAGCCCGATACTCCTAATAGGCAACAAGCATACTCTCAAGCCGAGTTATTAACAGAATCATCCATGCGAAGTCAGCCTTTGGGGGTAACACCCCCCATTGAACAAGTTGCCTCATTACTTGATATGAGAATAATATTGCCCGGTAAAAGATCTTTGCTTCAAATGGGGTTTCCAATTTATTCCCTTACTACTCATCTAAGCACCTTATTAGATAAAGGTTGGACTGTTATAGTTATCGATGAATTAGTTACTGGTAAATCCGGGCCAAAACAACGTGCAGTATCTCAGGTT
GenBank	GQ342473.1	Animalia	Cnidaria	Anthozoa	Malacalcyonacea	Alcyoniidae	Gersemia	Gersemia antarctica	CTTTGGCATGAGCCCAATACTGCTAGCAAGCACCAAGTTTACTTTCAAACCGAATTATTAGCTAAGTCACACATGCAAAGTCGGCCTTTGGAGGCAACCCCCCCCATTGAACAAGTTGCCTCGTTACTTGATATGAGAATAATATTGCGGCAAGGCTCTGTGCATCAAATGGGGTTTCCAGTTATTTCCCTTGATAGGCATCTAAGCACCTTGTTAGATAAAGGGTGGACTGCTATAGTTATCAATGAATTAGTCACTGGTAAATCCGGGCCAAAAGAACGCGCAATATCCCAGGTT
GenBank	JX203768.1	Animalia	Cnidaria	Anthozoa	Malacalcyonacea	Alcyoniidae	Gersemia	Gersemia juliepackardae	CTTTGGCATGAGCCCAATACTGCTAGCAGGCACCAAGTATACTTTCAAACCGAATTATTAGCTAAGTCACACATGCAAAGTCGGCCTTTGGAGGCAACCCCCCCCATTGAACAAGTTGCCTCGTTACTTGATATGAGAATAATATTGCGGCAAGGCTCTGTGCATCAAATGGGGTTTCCAGTTATTTCCCTTGATAGGCATCTAAGCACCTTGTTAGATAAAGGGTGGACTGCTATAGTTATCAATGAATTAGTCACTGGTAAATCCGGGCCAAAAGAACGCGCAATATCCCAGGTT
GenBank	GQ342474.1	Animalia	Cnidaria	Anthozoa	Malacalcyonacea	Alcyoniidae	Gersemia	Gersemia rubiformis	CTTTGGCATGAGCCCAATACTGCTAGCAGGCAACAAGTATTCTTTCAAACCGAGTTATTAGCTAAGCCACACATGCAAAGTCGGCCTTTGGAGTTAACCCCTCCCATTGAACAAGTTGCCTCGTTACTTGATATGAGAATAATATTGCGGAAAAACTCTTTGCATCAAATGGGGTTTCCAATTAATTCCCTTGATAAGCATCTAAGCACCTTGTTAGATAAAGGGTGGACTGTTATAACTATCAATGAATTAGTCACTGGTAAATCCGGGCCAAAACAACGCGCAATATCCCAGGTT
GenBank	DQ302819.1	Animalia	Cnidaria	Anthozoa	Malacalcyonacea	Alcyoniidae	Gersemia	Gersemia sp.	CTTTGGCATGAGCCCAATACTGCTAGCAGGCACCAAGTATACTTTCAAACCGATTTATTAGCTAAGTCACACATGCAAAGTCGGCCTTTGGAGGCAACCCCCCCCATTGAACAAGTTGCCTCGTTACTTGATATGAAAATAATATTGCGGCAAGGCTCTGTGCATCAAATGGGGTTTCCAGTTATTTCCCTTGATAAGCATCTAAGCACCTTGTTAGATAAAGGGTGGACTCCTATAGTTATCAATGAATTAGTCACTGGTAAATCCGGGCCAAAAGAACGCGCAATATCCCAGGTT
GenBank	MF695816.1	Animalia	Cnidaria	Anthozoa	Malacalcyonacea	Alcyoniidae	Gersemia	Gersemia sp.	CTTTGGCATGAGCCCAATACTTGCAGGCACCAAGCATACTTTCAAACCGAGTTATTAGCTAAGCATAAGCAAAGTCGGCCCTTGGGGGTAACGTCCCCCATTGAACAGGTTGCCTCGTTACTTGATATGAGAATAATATTGCGGCAAGGCTCTTTGCATCAAATGGGGTTTCCAATTAATTCCCTTGATAAGCATCTAAGCACCTTGTTAGATAAAGGGTGGACTGTTATAGTTATCAATGAATTAGTCACTGGTAAATCCGGGCCAAAACAACGCGCAATATCCCAGGTT
GenBank	DQ302806.1	Animalia	Cnidaria	Anthozoa	Malacalcyonacea	Alcyoniidae	Kotatea	Kotatea aurantiaca	CTTTGGCATGAGCCCGATACTCCTAGTAGGCAACAAGCATATTCTCAAGCTGAGTTATTAGCTGAGTCATCCATGCGAAGTCGGCCTTTGGGGGTAACGCCCCCTATTGAACAAGTTGCCTTGTTACTTGATATGAGAATAATATTACCCGGTAAAAGATCTTTACTTCAAATGGGGTTTCCAATTTATTCTCTTACTACTCATCTAAGCACCTTGTTGGATAAAGGTTGGACTGTTATAGTTATCGATGAATTAATCACTGGTAAATCCGGGCCAAAACAACGCGCAGTATCTCAGATT
This study	SH12081	Animalia	Cnidaria	Anthozoa	Malacalcyonacea	Alcyoniidae	Lateothela	Lateothela cf. grandiflora	CTTTGGCATGAGCCCGATACTTCTAGTAGGCAACAAGCATACTCTCAAGCTGAGTTATTAGCTGAATCATCCATGCGAAGTCAGCCTTTGGGGGTAACGCCCCCCATTGAACAAGTTGCCTCATTACTTGATATGAGAATAATATTGCCCGGTAAAAGATCTTTGCTTCAAATGGGGTTTCCAATTTATTCCCTTACTACTCATCTAAGCACCTTATTGGATAAAGGTTGGACTGTTATAGTTATCGATGAATTAGTCACTGGTAAATCTGGGCCAAAACAACGTGCAGTATCTCAGGTT
GenBank	KT366856.1	Animalia	Cnidaria	Anthozoa	Malacalcyonacea	Alcyoniidae	Lateothela	Lateothela grandiflora	CTTTGGCATGAGCCCGATACTTCTAGTAGGCAACAAGCATACTCTCAAGCTGAGTTATTAGCTGAATCATCCATGCGAAGTCAGCCTTTGGGGGTAACGCCCCCCATTGAACAAGTTGCCTCATTACTTGATATGAGAATAATATTGCCCGGTAAAAGATCTTTGCTTCAAATGGGGTTTCCAATTTATTCCCTTACTACTCATCTAAGCACCTTATTGGATAAAGGTTGGACTGTTATAGTTATCGATGAATTAGTCACTGGTAAATCTGGGCCAAAACAACGTGCAGTATCTCAGGTT
GenBank	KT366857.1	Animalia	Cnidaria	Anthozoa	Malacalcyonacea	Alcyoniidae	Lateothela	Lateothela grandiflora	CTTTGGCATGASCCCGATACTTCTAGTAGGCAACAAGCATACTCTCAAGCTGAGTTATTAGCTGAATCATCCATGCGAAGTCAGCCTTTGGGGGTAACGCCCCCCATTGAACAAGTTGCCTCATTACTTGATATGAGAATAATATTGCCCGGTAAAAGATCTTTGCTTCAAATGGGGTTTCCAATTTATTCCCTTACTACTCATCTAAGCACCTTATTGGATAAAGGTTGGACTGYTATAGTTATCGATGAATTAGTCACTGGTAAATCTGGGCCAAAACAACGTGCAGTATCTCAGGTT
GenBank	KT366858.1	Animalia	Cnidaria	Anthozoa	Malacalcyonacea	Alcyoniidae	Lateothela	Lateothela grandiflora	CTTTGGCATGAGCCCGATACTTCTAGTAGGCAACAAGCATACTCTCAAGCTGAGTTATTAGCTGAATCATCCATGCGAAGTCAGCCTTTGGGGGTAACGCCCCCCATTGAACAAGTTGCCTCATTACTTGATATGAGAATAATATTGCCCGGTAAAAGATCTTTGCTTCAAATGGGGTTTCCAATTTATTCCCTTACTACTCATCTAAGCACCTTATTGGATAAAGGTTGGACTGTTATAGTTATCGATGAATTAGTCACTGGTAAATCTGGGCCAAAACAACGTGCAGTATCTCAGGTT
GenBank	KT366859.1	Animalia	Cnidaria	Anthozoa	Malacalcyonacea	Alcyoniidae	Lateothela	Lateothela grandiflora	CTTTGGCATGAGCCCGATACTTCTAGTAGGCAACAAGCATACTCTCAAGCTGAGTTATTAGCTGAATCATCCATGCGAAGTCAGCCTTTGGGGGTAACGCCCCCCATTGAACAAGTTGCCTCATTACTTGATATGAGAATAATATTGCCCGGTAAAAGATCTTTGCTTCAAATGGGGTTTCCAATTTATTCCCTTACTACTCATCTAAGCACCTTATTGGATAAAGGTTGGACTGTTATAGTTATCGATGAATTAGTCACTGGTAAATCTGGGCCAAAACAACGTGCAGTATCTCAGGTT
GenBank	KU712083.1	Animalia	Cnidaria	Anthozoa	Malacalcyonacea	Alcyoniidae	Lateothela	Lateothela grandiflora	CTTTGGCATGAGCCCGATACTTCTAGTAGGCAACAAGCATACTCTCAAGCTGAGTTATTAGCTGAATCATCCATGCGAAGTCAGCCTTTGGGGGTAACGCCCCCCATTGAACAAGTTGCCTCATTACTTGATATGAGAATAATATTGCCCGGTAAAAGATCTTTGCTTCAAATGGGGTTTCCAATTTATTCCCTTACTACTCATCTAAGCACCTTATTGGATAAAGGTTGGACTGTTATAGTTATCGATGAATTAGTCACTGGTAAATCTGGGCCAAAACAACGTGCAGTATCTCAGGTT
GenBank	KU712084.1	Animalia	Cnidaria	Anthozoa	Malacalcyonacea	Alcyoniidae	Lateothela	Lateothela grandiflora	CTTTGGCATGAGCCCGATACTTCTAGTAGGCAACAAGCATACTCTCAAGCTGAGTTATTAGCTGAATCATCCATGCGAAGTCAGCCTTTGGGGGTAACGCCCCCCATTGAACAAGTTGCCTCATTACTTGATATGAGAATAATATTGCCCGGTAAAAGATCTTTGCTTCAAATGGGGTTTCCAATTTATTCCCTTACTACTCATCTAAGCACCTTATTGGATAAAGGTTGGACTGTTATAGTTATCGATGAATTAGTCACTGGTAAATCTGGGCCAAAACAACGTGCAGTATCTCAGGTT
GenBank	OM798847.1	Animalia	Cnidaria	Anthozoa	Malacalcyonacea	Alcyoniidae	Lateothela	Lateothela grandiflora	CTTTGGCATGAGCCCGATACTTCTAGTAGGCAACAAGCATACTCTCAAGCTGAGTTATTAGCTGAATCATCCATGCGAAGTCAGCCTTTGGGGGTAACGCCCCCCATTGAACAAGTTGCCTCATTACTTGATATGAGAATAATATTGCCCGGTAAAAGATCTTTGCTTCAAATGGGGTTTCCAATTTATTCCCTTACTACTCATCTAAGCACCTTATTGGATAAAGGTTGGACTGTTATAGTTATCGATGAATTAGTCACTGGTAAATCTGGGCCAAAACAACGTGCAGTATCTCAGGTT
GenBank	OM798848.1	Animalia	Cnidaria	Anthozoa	Malacalcyonacea	Alcyoniidae	Lateothela	Lateothela grandiflora	CTTTGGCATGAGCCCGATACTTCTAGTAGGCAACAAGCATACTCTCAAGCTGAGTTATTAGCTGAATCATCCATGCGAAGTCAGCCTTTGGGGGTAACGCCCCCCATTGAACAAGTTGCCTCATTACTTGATATGAGAATAATATTGCCCGGTAAAAGATCTTTGCTTCAAATGGGGTTTCCAATTTATTCCCTTACTACTCATCTAAGCACCTTATTGGATAAAGGTTGGACTGTTATAGTTATCGATGAATTAGTCACTGGTAAATCTGGGCCAAAACAACGTGCAGTATCTCAGGTT
GenBank	OM798849.1	Animalia	Cnidaria	Anthozoa	Malacalcyonacea	Alcyoniidae	Lateothela	Lateothela grandiflora	CTTTGGCATGAGCCCGATACTTCTAGTAGGCAACAAGCATACTCTCAAGCTGAGTTATTAGCTGAATCATCCATGCGAAGTCAGCCTTTGGGGGTAACGCCCCCCATTGAACAAGTTGCCTCATTACTTGATATGAGAATAATATTGCCCGGTAAAAGATCTTTGCTTCAAATGGGGTTTCCAATTTATTCCCTTACTACTCATCTAAGCACCTTATTGGATAAAGGTTGGACTGTTATAGTTATCGATGAATTAGTCACTGGTAAATCTGGGCCAAAACAACGTGCAGTATCTCAGGTT
GenBank	OM798850.1	Animalia	Cnidaria	Anthozoa	Malacalcyonacea	Alcyoniidae	Lateothela	Lateothela grandiflora	CTTTGGCATGAGCCCGATACTTCTAGTAGGCAACAAGCATACTCTCAAGCTGAGTTATTAGCTGAATCATCCATGCGAAGTCAGCCTTTGGGGGTAACGCCCCCCATTGAACAAGTTGCCTCATTACTTGATATGAGAATAATATTGCCCGGTAAAAGATCTTTGCTTCAAATGGGGTTTCCAATTTATTCCCTTACTACTCATCTAAGCACCTTATTGGATAAAGGTTGGACTGTTATAGTTATCGATGAATTAGTCACTGGTAAATCTGGGCCAAAACAACGTGCAGTATCTCAGGTT
GenBank	DQ280592.1	Animalia	Cnidaria	Anthozoa	Malacalcyonacea	Alcyoniidae	NA	NA	CTTTGGCATGAGCCTGATACTTCTAGTAAACAGCAAGCATATTCTCAAGCCGAATTATTAGTTGAATCATCGATACGAAGTAGGTCTTTAGGGGTAACACCCCCCATTGAACAAGTTGCTTCGTTACTTGATATGAGAATAATATCACCTGGTAAAAGATCTTTGCTTCAAATGGGATTTCCAATTTATTCTCTCACTACTCATCTAAGCACCTTGTTGGATAAAGGTTGGACTGTTATAGTTATTGATGAATTAGTCACTGATAAATCCGGGCCAAAACAACGCGCAGTATCTCAGGTT
GenBank	DQ302815.1	Animalia	Cnidaria	Anthozoa	Malacalcyonacea	Alcyoniidae	NA	NA	CTTTGGCATGAGCCGGATGTTCCTAGTATACAACAAGCATACTCTCAAGCTGAGTTATTAGTTGAGTCGCCTATACCAATTTACATACGAAGTAGGCCTTTGGGGGTAACACCTCCCATTGAACAAGTTGCCTCGTTACTTGACATGAAAATAATATCACCCGGTAAAAGATCCTTGCTTCAAATGGGGTTTCCTATTTATTCTCTTACTACTCATATAAGTACCTTGTTGGATAAAGGTTTAACTATTATAGTCATTGATGAATTAGTCACTGGTAAATCAGGGCCGAAACAACGCGCAGTATCTCAGGTT
GenBank	KX687906.1	Animalia	Cnidaria	Anthozoa	Malacalcyonacea	Alcyoniidae	NA	NA	CTTTGGCATGAGCCCGATACTCTTATTAGGCAACAAGCATACTCTCAAGCTGTATTACTAGCTGAGTCAGTCGTACGAAGTGGGCCTTTGGAGGTAACGCCCCCCATTGAACAAGTTGCCTCGTTACTTGATATGAGAATAATATCGTTCGGTAAAAGATCTTTGCTTCAAATGGGGTTTCCAATTTATTCCCTTACTACTCATTTAAGCACCTTGTTGGATAAAGGTTGGACTGTTGTAGTTATCGATGAATTAATTACTGGCAAATCCGGGCCGAAACAACGCGCAATATCTCAGGTT
GenBank	KX687907.1	Animalia	Cnidaria	Anthozoa	Malacalcyonacea	Alcyoniidae	NA	NA	CTTTGGCATGAGCCCGATACTCTTATTAGGCAACAAGCATACTCTCAAGCTGTATTACTAGCTGAGTCAGTCGTACGAAGTGGGCCTTTGGAGGTAACGCCCCCCATTGAACAAGTTGCCTCGTTACTTGATATGAGAATAATATCGTTCGGTAAAAGATCTTTGCTTCAAATGGGGTTTCCAATTTATTCCCTTACTACTCATTTAAGCACCTTGTTGGATAAAGGTTGGACTGTTGTAGTTATCGATGAATTAATTACTGGCAAATCCGGGCCGAAACAACGCGCAATATCTCAGGTT
GenBank	ON109732.1	Animalia	Cnidaria	Anthozoa	Malacalcyonacea	Alcyoniidae	NA	NA	CTTTGGCATGAGCCCAATACTCTTAGCAGGCAACAAGCATACTCTCAAGCCGAGTTATTAGCTGGGCCATCCATGCGAAGTCGGCCGTTGGGGTTAACGCCCCCCATTGAACAAGTTGCCTCGTTACTTGATATGAGAATAATACTGCCCGGCAAAAGATCTTTGCTTCAAATGGGGTTTCCAATTTATTCCCTTAATAATCATCTAAGCACCTTGTTGGATAAAGGTTGGACTGTTATAGTTATCAATGAATTAGCCACTGGTAAATCCGGGCCAAAACAACGCGCAGTATCTCAGGTT
GenBank	KF856197.1	Animalia	Cnidaria	Anthozoa	Malacalcyonacea	Anthogorgiidae	Muricella	Muricella sp.	CTTTGGCATGAGCCTGACACTTCTAGTAGGCAACAAGCATACTCTCAAGCCGAGTTATTAGTTGAGTCATCCATGCGAAGTAGGCCTTTGGAGGTAACGCCTCCCATTGAACAAGTTGCCTCATTACTAGATATGAGAATAACATCGCCCGGTAAAAGATCCCTGCTTCAAATGGGGTTTCCCGTTTATTCCCTTACTACTCATCTAAGTACCTTGCTGGATAAAGGTTGGACTGTTATAGTTATCGATGAATTAGTCACTGGTAAATCCGGGCCAAAACAACGCGCAGTATCTCAGGTT
GenBank	MT795621.1	Animalia	Cnidaria	Anthozoa	Malacalcyonacea	Anthogorgiidae	Muricella	Muricella sp.	CTTTGGCATGAGCCTGATACTCCTAGTAGGCAACAAGCATACTCTCAAGCCGAGTTATTAGTTGAGTCCTCCATGCGAAGTAGGCCTTTGGAGGTAACGCCTTCCATTGAACAAGTTGCCTCATTACTAGATATGAGAATAACATTGCCCGGTAAGAGATCCCTGCTTCAAATGGGGTTTCCAGTTTATTCCCTTACTACTCATCTAAGTACCTTGTTGGATAAAGGTTGGACTGTTATAGTTATCGATGAATTAGTCACTGGTAAATCAGGGCCGAAACAACGCGCAGTATCTCAGGTT
GenBank	MW077909.1	Animalia	Cnidaria	Anthozoa	Malacalcyonacea	Anthogorgiidae	Muricella	Muricella sp.	CTTTGGCATGAGCCTGACACTTCTAGTAGGCAACAAGCATACTCTCAAGCCGAGTTATTAGTTGAGTCATCCATGCGAAGTAGGCCTTTGGAGGTAACGCCTCCCATTGAACAAGTTGCCTCATTACTAGATATGAGAATAACATCGCCCGGTAAAAGATCCCTGCTTCAAATGGGGTTTCCCGTTTATTCCCTTACTACTCATCTAAGTACCTTGCTGGATAAAGGTTGGACTGTTATAGTTATCGATGAATTAGTCACTGGTAAATCCGGGCCAAAACAACGCGCAGTATCTCAGGTT
GenBank	NC_062038.1	Animalia	Cnidaria	Anthozoa	Malacalcyonacea	Aquaumbridae	Aquaumbra	Aquaumbra klapferi	CTTTGGCATGAGCCTAATACCCTTAGTAGGCAACAAGCATACTCTCAAACCGAGTTATTAATTGAGTCATCCATACGAAGTAAGCCTTTGGAGGTAACGCCTCCTATTGAACAAGTTGCCTCGTTACTTGATATGAGAATAACATTGCCCGGTAAAAGATCCTTGCTTCAAATGGGGTTTCCAATTTATTCCCTTACTACTCATCTAAGTACCTTGTTGGATAAAGGTTGGACTGTTATAGTTATCGATGAATTAGTCACTAGTAAATCAGGGCCAAAACAACGCGCAGTATCTCAGGTT
GenBank	OL616288.1	Animalia	Cnidaria	Anthozoa	Malacalcyonacea	Aquaumbridae	Aquaumbra	Aquaumbra klapferi	CTTTGGCATGAGCCTAATACCCTTAGTAGGCAACAAGCATACTCTCAAACCGAGTTATTAATTGAGTCATCCATACGAAGTAAGCCTTTGGAGGTAACGCCTCCTATTGAACAAGTTGCCTCGTTACTTGATATGAGAATAACATTGCCCGGTAAAAGATCCTTGCTTCAAATGGGGTTTCCAATTTATTCCCTTACTACTCATCTAAGTACCTTGTTGGATAAAGGTTGGACTGTTATAGTTATCGATGAATTAGTCACTAGTAAATCAGGGCCAAAACAACGCGCAGTATCTCAGGTT
GenBank	KC984594.2	Animalia	Cnidaria	Anthozoa	Malacalcyonacea	Aquaumbridae	NA	NA	CTTTGGCATGAGCCTAATACCCTTAGTAGGCAACAAGCATACTCTCAAACCGAGTTATTAATTGAGTCATCCATACGAAGTAAGCCTTTGGAGGTAACGCCTCCTATTGAACAAGTTGCCTCGTTACTTGATATGAGAATAACATTGCCCGGTAAAAGATCCTTGCTTCAAATGGGGTTTCCAATTTATTCCCTTACTACTCATCTAAGTACCTTGTTGAATAAAGGTTGGACTGTTATAGTTATCGATGAATTAGTCACTAGTAAATCAGGGCCAAAACAACGCGCAGTATCTCAGGTT
GenBank	KC984595.2	Animalia	Cnidaria	Anthozoa	Malacalcyonacea	Aquaumbridae	NA	NA	CTTTGGCATGAGCCTAATACCCTTAGTAGGCAACAAGCATACTCTCAAACCGAGTTATTAATTGAGTCATCCATACGAAGTAAGCCTTTGGAGGTAACGCCTCCTATTGAACAAGTTGCCTCGTTACTTGATATGAGAATAACATTGCCCGGTAAAAGATCCTTGCTTCAAATGGGGTTTCCAATTTATTCCCTTACTACTCATCTAAGTACCTTGTTGGATAAAGGTTGGACTGTTATAGTTATCGATGAATTAGTCACTAGTAAATCAGGGCCAAAACAACGCGCAGTATCTCAGGTT
GenBank	MN164582.1	Animalia	Cnidaria	Anthozoa	Malacalcyonacea	Arulidae	Laeta	Laeta waheedae	CTTTGGCATGAGCCTAATACTTCTAGCAAACAACGAATACACTCTCAAATCGAGCTATTTATGCCAGGTGAGTTTTTGGTAACTTGGGAAGTAACACCTCCTATTGAACAAGTTGCCTCGTTACTTGATATGAGAGTAGTATCATCTAGTAAGAGATCTTTACTTCAAATGGGATTCCCAACTTATTCCCTTGCTACTCATTTAAGCACCTTGTTAGATAAAGGTTGGACTGTTATAGTTATCGATGAATTAGTTTCTAATAAATCGGGGCCAAAACAACGTGCAGTATCTCAGGTC
GenBank	MN164583.1	Animalia	Cnidaria	Anthozoa	Malacalcyonacea	Arulidae	Laeta	Laeta waheedae	CTTTGGCATGAGCCTAATACTTCTAGCAAACAACGAATACACTCTCAAATCGAGCTATTTATGCCAGGTGAGTTTTTGGTAACTTGGGAAGTAACACCTCCTATTGAACAAGTTGCCTCGTTACTTGATATGAGAGTAGTATCATCTAGTAAGAGATCTTTACTTCAAATGGGATTCCCAACTTATTCCCTTGCTACTCATTTAAGCACCTTGTTAGATAAAGGTTGGACTGTTATAGTTATCGATGAATTAGTTTCTAATAAATCGGGGCCAAAACAACGTGCAGTATCTCAGGTC
GenBank	MN164584.1	Animalia	Cnidaria	Anthozoa	Malacalcyonacea	Arulidae	Laeta	Laeta waheedae	CTTTGGCATGAGCCTAATACTTCTAGCAAACAACGAATACACTCTCAAATCGAGCTATTTATGCCAGGTGAGTTTTTGGTAACTTGGGAAGTAACACCTCCTATTGAACAAGTTGCCTCGTTACTTGATATGAGAGTAGTATCATCTAGTAAGAGATCTTTACTTCAAATGGGATTCCCAACTTATTCCCTTGCTACTCATTTAAGCACCTTGTTAGATAAAGGTTGGACTGTTATAGTTATCGATGAATTAGTTTCTAATAAATCGGGGCCAAAACAACGTGCAGTATCTCAGGTC
GenBank	HQ694722.2	Animalia	Cnidaria	Anthozoa	Malacalcyonacea	Astrogorgiidae	Anthoplexaura	Anthoplexaura dimorpha	CTTTGGCATGAGCCCGATACTCCTAGTAGGCAGCAAGCATACTCTCAAGCCGAGTTATTAGCTGAGTCATCCATGCGAAGTGGGCCCTTAGAGGTAGCGCCCCCCATTGAACAAGTTGCCTCGTTACTTGATATGAGAATAATATCGCCCAGTAAAAGATCCTTGTTTCAAATGGGGTTTCCAATTTATTCCCTTACTACTCACCTAAGTACCTTGTTGGATAAAGGTTGGACTGTTATAGTTATCGATGAATTAGTCACTGGTAAATCAGGGCCAAAACAGCGCGCAGTATCTCAGGTT
GenBank	HQ694723.2	Animalia	Cnidaria	Anthozoa	Malacalcyonacea	Astrogorgiidae	Anthoplexaura	Anthoplexaura dimorpha	CTTTGGCATGAGCCCGATACTCCTAGTAGGCAGCAAGCATACTCTCAAGCCGAGTTATTAGCTGAGTCATCCATGCGAAGTGGGCCCTTAGAGGTAGCGCCCCCCATTGAACAAGTTGCCTCGTTACTTGATATGAGAATAATATCGCCCAGTAAAAGATCCTTGTTTCAAATGGGGTTTCCAATTTATTCCCTTACTACTCACCTAAGTACCTTGTTGGATAAAGGTTGGACTGTTATAGTTATCGATGAATTAGTCACTGGTAAATCAGGGCCAAAACAGCGCGCAGTATCTCAGGTT
GenBank	HQ694724.2	Animalia	Cnidaria	Anthozoa	Malacalcyonacea	Astrogorgiidae	Anthoplexaura	Anthoplexaura dimorpha	CTTTGGCATGAGCCCGATACTCCTAGTAGGCAGCAAGCATACTCTCAAGCCGAGTTATTAGCTGAGTCATCCATGCGAAGTGGGCCCTTAGAGGTAGCGCCCCCCATTGAACAAGTTGCCTCGTTACTTGATATGAGAATAATATCGCCCAGTAAAAGATCCTTGTTTCAAATGGGGTTTCCAATTTATTCCCTTACTACTCACCTAAGTACCTTGTTGGATAAAGGTTGGACTGTTATAGTTATCGATGAATTAGTCACTGGTAAATCAGGGCCAAAACAGCGCGCAGTATCTCAGGTT
GenBank	AY683069.1	Animalia	Cnidaria	Anthozoa	Malacalcyonacea	Astrogorgiidae	Astrogorgia	Astrogorgia sp.	CTTTGGCATGAGCCCGATACTCCTAGTAGGCAGCAAGCATACTCTCAAGCCGAGTTATTAGCTGAGTCATCCATGCGAAGTGGGCCCTTAGAGGCAGCGCCCCCCATTGAACAAGTTGCCTCGTTACTTGATATGAGAATAATATCGCCCAGCAAAAGATCCTTGTTTCAAATGGGGTTTCCAATTTATTCCCTTACTACTCACCTAAGNACCTTGTTGGATAAAGGTTGGACTGTTATAGTTATCGATGAATTAGTCACTGGTAAATCAGGGCCAAAACAGCGCGCAGTATCTCAGGTT
GenBank	DQ302856.1	Animalia	Cnidaria	Anthozoa	Malacalcyonacea	Astrogorgiidae	Astrogorgia	Astrogorgia sp.	CTTTGGCATGAGCCTGATACTCCTAGTAGGCAGCAAGCATACTCTCAAGCCGAGTTATTAGCTGAGTCATCCATGCGAAGTGGGCCCTTGGAGGTAACGCCCCCCATTGAACAAGTTGCCTCGTTACTTGATATGAGAATAATATCGCCCAGTAAAAGATCCTTGTTTCAAATGGGGTTTCCAATTTATTCCCTTACTACTCACCTAAGTACCTTGTTGGATAAAGGTTGGACTGTTATAGTTATCGATGAATTAGTCACTGGTAAATCAGGGCCAAAACAACGCGCAGTATCTCAGGTT
GenBank	GQ342516.1	Animalia	Cnidaria	Anthozoa	Malacalcyonacea	Astrogorgiidae	Astrogorgia	Astrogorgia sp.	CTTTGGCATGAGCCTGATACTCCTAGTAGGCAGCAAGCATACTCTCAAGCCGAGTTATTAGCTGAGTCATCCATGCGAAGTGGGCCCTTGGAGGTAACGCCCCCCATTGAACAAGTTGCCTCGTTACTTGATATGAGAATAATATCGCCCAGTAAAAGATCCTTGTTTCAAATGGGGTTTCCAATTTATTCCCTTACTACTCACCTAAGTACCTTGTTGGATAAAGGTTGGACTGTTATAGTTATCGATGAATTAGTCACTGGTAAATCAGGGCCAAAACAACGCGCAGTATCTCAGGTT
GenBank	JX203805.1	Animalia	Cnidaria	Anthozoa	Malacalcyonacea	Astrogorgiidae	Astrogorgia	Astrogorgia sp.	CTTTGGCATGAGCCTGATACTCCTAGTAGGCAGCAAGCATACTCTCAAGCCGAGTTATTAGCTGAGTCATCCATGCGAAGTGGGCCCTTGGAGGTAACGCCCCCCATTGAACAAGTTGCCTCGTTACTTGATATGAGAATAATATCGCCCAGTAAAAGATCCTTGTTTCAAATGGGGTTTCCAATTTATTCCCTTACTACTCACCTAAGTACCTTGTTGGATAAAGGTTGGACTGTTATAGTTATCGATGAATTAGTCACTGGTAAATCAGGGCCAAAACAACGCGCAGTATCTCAGGTT
GenBank	MW077904.1	Animalia	Cnidaria	Anthozoa	Malacalcyonacea	Astrogorgiidae	Astrogorgia	Astrogorgia sp.	CTTTGGCATGAGCCTGATACTCCTAGTAGGCAGCAAGCATACTCTCAAGCCGAGTTATTAGCTGAGTCATCCATGCGAAGTGGGCCCTTGGAGGTAACGCCCCCCATTGAACAAGTTGCCTCGTTACTTGATATGAAAATAATATCGCCCAGTAAAAGATCCTTGTTTCAAATGGGGTTTCCAATTTATTCCCTTACTACTCACCTAAGTACCTTGTTGGATAAAGGTTGGACTGTTATAGTTATCGATGAATTAGTCACTGGTAAATCAGGGCCAAAACAACGCGCAGTATCTCAGGTT
GenBank	OL616212.1	Animalia	Cnidaria	Anthozoa	Malacalcyonacea	Astrogorgiidae	Astrogorgia	Astrogorgia sp.	CTTTGGCATGAGCCTGATACTCCTAGTAGGCAGCAAGCATACTCTCAAGCCGAGTTATTAGCTGAGTCATCCATGCGAAGTGGGCCCTTGGAGGTAACGCCCCCCATTGAACAAGTTGCCTCGTTACTTGATATGAGAATAATATCGCCCAGTAAAAGATCCTTGTTTCAAATGGGGTTTCCAATTTATTCCCTTACTACTCACCTAAGTACCTTGTTGGATAAGGGTTGGACTGTTATAGTTATCGATGAATTAGTCACTGGTAAATCAGGGCCAAAACAACGCGCAGTATCTCAGGTT
GenBank	DQ302817.1	Animalia	Cnidaria	Anthozoa	Malacalcyonacea	Capnellidae	Capnella	Capnella imbricata	CTTTGGCATGAGCCCGATACTTTTAGTAGGCACCAAGTTTACTTTCAAGCCGATTTATTAGTTGATCCATCCAGGCGAAGTGGGCCTTTGGGGGTAACGCCCCCGATTGAACAAGTTGCCTCGTTACTTGATATGAGAATAACGTCTCCCGGTAAAAGATCCTTGCTTCAAATGGGGTTTCCAACTTATTCCCTTACTAGCCACTTAAGTACTCTGCTGGATAAAGGTTGGACTGTTATCGTTATCGATGAATTAGTCACTGGTAAATCCGGGCCAAAACAACGCGCAGTATCTCAGGTT
GenBank	JX124367.1	Animalia	Cnidaria	Anthozoa	Malacalcyonacea	Capnellidae	Capnella	Capnella imbricata	CTTTGGCATGAGCCCGATACTTTTAGTAGGCACCAAGTTTACTTTCAAGCCGATTTATTAGTTGATCCATCCAGGCGAAGTGGGCCTTTGGGGGTAACGCCCCCGATTGAACAAGTTGCCTCGTTACTTGATATGAGAATAACGTCTCCCGGTAAAAGATCCTTGCTTCAAATGGGGTTTCCAACTTATTCCCTTACTACCCACTTAAGTACTCTGCTGGATAAAGGTTGGACTGTTATCGTTATCGATGAATTAGTCACTGGTAAATCCGGGCCAAAACAACGCGCAGTATCTCAGGTT
GenBank	JX124370.1	Animalia	Cnidaria	Anthozoa	Malacalcyonacea	Capnellidae	Capnella	Capnella parva	CTTTGGCATGAGTCTGATACTCCTAGTAGGCAACAAGCATACTTTCAAGCCGAGTTATTAGTTGAGCCATCCATGCGAAGTGGGCCTTTGGGGGCAACGCCCCCTATTGAACAAGTTGCCTCGTTACTTGATATGAGAATAACGTCGCCCGGTAAAAGATCCTTGCTTCAAATGGGGTTTCCAATTTATTCCCTTACTGCCCACTTAAGTACTCTGTTGGATAAAGGTTGGACTGTTATAGTTATCGATGAATTAGTCACTGGGAAATCCGGGCCAAAACAACGCGCAGTATCTCAGGTT
GenBank	JX124369.1	Animalia	Cnidaria	Anthozoa	Malacalcyonacea	Capnellidae	Capnella	Capnella sp.	CTTTGGCATGAGCCTGATACTCCTAGTAGGCAACAAGCATACTTTCAAGCCGAGTTATTAGTTGGGCCATCCATGCGAAGTGGGCCTTTGGGGGTAACGCCCCCTATTGAACAAGTTGCCTCGTTACTTGATATGAGAATAACGTCGCCCGGTAAAAGATCCTTGCTTCAAATGGGGTTTCCAATTTATTCCCTTACTGCCCACTTAAGTACTCTGTTGGATAAAGGTTGGACTGTTATAGTTATCGATGAACTAGTCACTGGTAAATCCGGGCCAAAACAACGCGCAGTATCTCAGGTT
GenBank	JX124371.1	Animalia	Cnidaria	Anthozoa	Malacalcyonacea	Capnellidae	Capnella	Capnella spicata	CTTTGGCATGAGTCTGATACTCCTAGTAGGCAAAAAGCATACTTTCAAGCCGAGTTATTAGTTGAGCCATCCATGCGAAGTGGGCCTTTGGGGGTAACGCCCCCTATTGAACAAGTTGCCTCGTTACTTGATATGAGAATAACGTCGCCCGGTAAAAGATCCTTGCTTCAAATGGGGTTTCCAATTTATTCCCTTACTGCCCACTTAAGTACTCTGTTGGATAAAGGTTGGACTGTTATAGTTATCGATGAATTAGTCACTGGGAAATCCGGGCCAAAACAACGCGCAGTATCTCAGGTT
GenBank	JX124372.1	Animalia	Cnidaria	Anthozoa	Malacalcyonacea	Capnellidae	Capnella	Capnella spicata	CTTTGGCATGAGTCTGATACTCCTAGTAGGCAACAAGCATACTTTCAAGCCGAGTTATTAGTTGAGCCATCCATGCGAAGTGGGCCTTTGGGGGCAACGCCCCCTATTGAACAAGTTGCCTCGTTACTTGATATGAGAATAACGTCGCCCGGTAAAAGATCCTTGCTTCAAATGGGGTTTCCAATTTATTCCCTTACTGCCCACTTAAGTACTCTGTTGGATAAAGGTTGGACTGTTATAGTTATCGATGAATTAGTCACTGGGAAATCCGGGCCAAAACAACGCGCAGTATCTCAGGTT
GenBank	JX124354.1	Animalia	Cnidaria	Anthozoa	Malacalcyonacea	Capnellidae	Eunephthya	Eunephthya ericius	CTTTGGCATGAGCCGGATACTCCTAGTAGGCAACAAGCATACTTTAAAGCCGAGTTATTAGTGAAGCCATCCATGCGAAGTAGTCCTTTGGAGGTAACGCCCCCCATTAAACAAGTTGCCTCGTTACTTGATATGAGAATAACGTCGCCCGGTAAAAGATCCTTGCTTCAAGTGGGGTTTCCAATTTCTTCCCTTACTGCCCATTTAAGTACTTTGTTGGATAAAGGTTGGACTGTTATAGTTATAGATGAATTAGTCACTGGTAAATCCGGGCCAAAACACCGCGCAGTATCTCAGGTT
GenBank	JX124355.1	Animalia	Cnidaria	Anthozoa	Malacalcyonacea	Capnellidae	Eunephthya	Eunephthya ericius	CTTTGGCATGAGCCGGATACTCCTAGTAGGCAACAAGCATACTTTCAAGCCGAGTTATTAGTTAAGCCATCCATGCGAAGTGGTCCTTTGGAGGTAACGCCCCCCATTAAACAAGTTGCCTCGTTACTTGATATGAGAATCACGTCGCCCGGTAAAAGATCCTTGCTTCAAGTGGGGTTTCCAATTTCTTCCCTTACTGCCCATTTAAGTACTTTGTTGGATAAAGGTTGGACTGTTATAGTTATAGATGAATTAGTCACTGGTAAATCCGGGCCAAAACACCGCGCAGTATCTCAGGTT
GenBank	JX124356.1	Animalia	Cnidaria	Anthozoa	Malacalcyonacea	Capnellidae	Eunephthya	Eunephthya granulata	CTTTGGCATGAGCCTGATACTCCTAGTAGGCAACAAGCATACTTTCAAGCCGAGTTATTAGTTGAGCCATCCATGCGAAGTGGGCCTTTGGGGGTAACGCCCCCTATTAAACAAGTTGCCTCGTTACTTGATATGAGAATAACGTCGCCCGGTAAAAGATCCTTGCTTCAAATGGGGTTTCCAATTTATTCCCTTACTGCCCATTTAAGTACTTTGTTGGATAAAGGTTGGACTGTTATAGTTATCGATGAATTAGTCACTGGTAAATCCGGGCCAAAACAACGCGCAGTATCTCAGGTT
GenBank	JX124357.1	Animalia	Cnidaria	Anthozoa	Malacalcyonacea	Capnellidae	Eunephthya	Eunephthya shirleyae	CTTTGGCATGAGCCTGATACTCCTAGTAGGCAACAAGCATACTTTCAAGCCGAGTTATTAGTTGAGCCATACATGCGAAGTGGGCCTTTGGGGGCGGTGCCCCCTATTAAACAAGTTGCCTCGTTACTTGATATGAGAATAACGTCGCCCGGTAAAAGATCCTTGCTTCAAATGGGGTTTCCAATTTATTCCCTTACTGCCCATTTAAGTACTTTGTTGGATAAAGGTTGGACTGTTATAGTTATCGATGAATTAGTCACTGGTAAATCCGGGCCAAAACAACGCGCAGTATCTCAGGTT
GenBank	JX124358.1	Animalia	Cnidaria	Anthozoa	Malacalcyonacea	Capnellidae	Eunephthya	Eunephthya shirleyae	CTTTGGCATGAGCCTGATACTCCTAGTAGGCAACAAGCATACTTTCAAGCCGAGTTATTAGTTGAGCCATACATGCGAAGTGGGCCTTTGGGGGCGGTGCCCCCTATTAAACAAGTTGCCTCGTTACTTGATATGAGAATAACGTCGCCCGGTAAAAGATCCTTGCTTCAAATGGGGTTTCCAATTTATTCCCTTACTGCCCATTTAAGTACTTTGTTGGATAAAGGTTGGACTGTTATAGTTATCGATGAATTAGTCACTGGTAAATCCGGGCCAAAACAACGCGCAGTATCTCAGGTT
GenBank	JX124363.1	Animalia	Cnidaria	Anthozoa	Malacalcyonacea	Capnellidae	Eunephthya	Eunephthya thyrsoidea	CTTTGGCATGAGCCTGATACTCCTAGTAGGCAACAAGCATACTTTCAAGCCGAGTTATTAGTTGAGCCATCCATGCGAAGTGGGCCTTTGGGGGTAACGCCCCCTATTAAACAAGTTGCCTCGTTACTTGATATGAGAATAACGTCGCCCGGTAAAAGATCCTTGCTTCAAATGGGGTTTCCAATTTATTCCCTTACTGCCCATTTAAGTACTTTGTTGGATAAAGGTTGGACTGTTATAGTTATCGATGAATTAGTCACTGGGAAATCCGGGCCAAAACAACGCGCAGTATCTCAGGTT
GenBank	JX124364.1	Animalia	Cnidaria	Anthozoa	Malacalcyonacea	Capnellidae	Eunephthya	Eunephthya thyrsoidea	CTTTGGCATGAGCCTGATACTCCTAGTAGGCAACAAGCATACTTTCAAGCCGAGTTATTAGTTGAGCCATCCATGCGAAGTGGGCCTTTGGGGGTAACGCCCCCTATTAAACAAGTTGCCTCGTTACTTGATATGAGAATAACGTCGCCCGGTAAAAGATCCTTGCTTCAAATGGGGTTTCCAATTTATTCCCTTACTGCCCATTTAAGTACTTTGTTGGATAAAGGTTGGACTGTTATAGTTATCGATGAATTAGTCACTGGGAAATCCGGGCCAAAACAACGCGCAGTATCTCAGGTT
GenBank	JX124365.1	Animalia	Cnidaria	Anthozoa	Malacalcyonacea	Capnellidae	Eunephthya	Eunephthya thyrsoidea	CTTTGGCATGAGCCTGATACTCCTAGTAGGCAACAAGCATACTTTCAAGCCGAGTTATTAGTTGAGCCATCCATGCGAAGTGGGCCTTTGGGGGTAACGCCCCCTATTAAACAAGTTGCCTCGTTACTTGATATGAGAATAACGTCGCCCGGTAAAAGATCCTTGCTTCAAATGGGGTTTCCAATTTATTCCCTTACTGCCCATTTAAGTACTTTGTTGGATAAAGGTTGGACTGTTATAGTTATCGATGAATTAGTCACTGGGAAATCCGGGCCAAAACAACGCGCAGTATCTCAGGTT
GenBank	JX124366.1	Animalia	Cnidaria	Anthozoa	Malacalcyonacea	Capnellidae	Eunephthya	Eunephthya thyrsoidea	CTTTGGCATGAGCCTGATACTCCTAGTAGGCAACAAGCATACTTTCAAGCCGAGTTATTAGTTGAGCCATCCATGCGAAGTGGGCCTTTGGGGGTAACGCCCCCTATTAAACAAGTTGCCTCGTTACTTGATATGAGAATAACGTCGCCCGGTAAAAGATCCTTGCTTCAAATGGGGTTTCCAATTTATTCCCTTACTGCCCATTTAAGTACTTTGTTGGATAAAGGTTGGACTGTTATAGTTATCGATGAATTAGTCACTGGGAAATCCGGGCCAAAACAACGCGCAGTATCTCAGGTT
GenBank	NC_062010.1	Animalia	Cnidaria	Anthozoa	Malacalcyonacea	Capnellidae	Eunephthya	Eunephthya thyrsoidea	CTTTGGCATGAGCCTGATACTCCTAGTAGGCAACAAGCATACTTTCAAGCCGAGTTATTAGTTGAGCCATCCATGCGAAGTGGGCCTTTGGGGGTAACGCCCCCTATTAAACAAGTTGCCTCGTTACTTGATATGAGAATAACGTCGCCCGGTAAAAGATCCTTGCTTCAAATGGGGTTTCCAATTTATTCCCTTACTGCCCATTTAAGTACTTTGTTGGATAAAGGTTGGACTGTTATAGTTATCGATGAATTAGTCACTGGGAAATCCGGGCCAAAACAACGCGCAGTATCTCAGGTT
GenBank	OL616232.1	Animalia	Cnidaria	Anthozoa	Malacalcyonacea	Capnellidae	Eunephthya	Eunephthya thyrsoidea	CTTTGGCATGAGCCTGATACTCCTAGTAGGCAACAAGCATACTTTCAAGCCGAGTTATTAGTTGAGCCATCCATGCGAAGTGGGCCTTTGGGGGTAACGCCCCCTATTAAACAAGTTGCCTCGTTACTTGATATGAGAATAACGTCGCCCGGTAAAAGATCCTTGCTTCAAATGGGGTTTCCAATTTATTCCCTTACTGCCCATTTAAGTACTTTGTTGGATAAAGGTTGGACTGTTATAGTTATCGATGAATTAGTCACTGGGAAATCCGGGCCAAAACAACGCGCAGTATCTCAGGTT
GenBank	DQ302801.1	Animalia	Cnidaria	Anthozoa	Malacalcyonacea	Carijoidae	Carijoa	Carijoa riisei	CTTTGGCATGAGCCTGATACTTCTAGTAGGCAACAAGCATACTTTCAAGCCGAATTATTAGCTGAATTATCCACGCGAAGTAGATCTTTAGAAGTAATACCTCCCATTGAACAAGTTGCTTCGTTACTTGATATGAGAATAATATCTCCCGGTAAGAGGTCTCTGCTTCAAATGGGGTTTCCAGTTTATTCTCTTACTACTCATTTAAACACTTTGTTGGATAAAGGTTGGACTGTTATAGTTATTGATGAATTAGTTACTGGTAAATCAGGTCCTAAACAACGCGCAGTATCTCAAGTT
GenBank	GQ342487.1	Animalia	Cnidaria	Anthozoa	Malacalcyonacea	Carijoidae	Carijoa	Carijoa riisei	CTTTGGCATGAGCCTGATACTTCTAGTAGGCAACAAGCATACTTTCAAGCCGAATTATTAGCTGAATTATCCACGCGAAGTAGATCTTTAGAAGTAATACCTCCCATTGAACAAGTTGCTTCGTTACTTGATATGAGAATAATATCTCCCGGTAAGAGGTCTCTGCTTCAAATGGGGTTTCCAGTTTATTCTCTTACTACTCATTTAAACACTTTGTTGGATAAAGGTTGGACTGTTATAGTTATTGATGAATTAGTTACTGGTAAATCAGGTCCTAAACAACGCGCAGTATCTCAAGTT
GenBank	JX203775.1	Animalia	Cnidaria	Anthozoa	Malacalcyonacea	Carijoidae	Carijoa	Carijoa riisei	CTTTGGCATGAGCCTGATACTTCTAGTAGGCAACAAGCATACTTTCAAGCCGAATTATTAGCTGAATTATCCACGCGAAGTAGATCTTTAGAAGTAATACCTCCCATTGAACAAGTTGCTTCGTTACTTGATATGAGAATAATATCTCCCGGTAAGAGGTCTCTGCTTCAAATGGGGTTTCCAGTTTATTCTCTTACTACTCATTTAAACACTTTGTTGGATAAAGGTTGGACTGTTATAGTTATTGATGAATTAGTTACTGGTAAATCAGGTCCTAAACAACGCGCAGTATCTCAAGTT
GenBank	MT161608.1	Animalia	Cnidaria	Anthozoa	Malacalcyonacea	Carijoidae	Carijoa	Carijoa riisei	CTTTGGCATGAGCCTGATACTTCTAGTAGGCAACAAGCATACTTTCAAGCCGAATTATTAGCTGAATTATCCACGCGAAGTAGATCTTTAGAAGTAATACCTCCCATTGAACAAGTTGCTTCGTTACTTGATATGAGAATAATATCTCCCGGTAAGAGGTCTCTGCTTCAAATGGGGTTTCCAGTTTATTCTCTTACTACTCATTTAAACACTTTGTTGGATAAAGGTTGGACTGTTATAGTTATTGATGAATTAGTTACTGGTAAATCAGGTCCTAAACAACGCGCAGTATCTCAAGTT
GenBank	NC_048963.1	Animalia	Cnidaria	Anthozoa	Malacalcyonacea	Carijoidae	Carijoa	Carijoa riisei	CTTTGGCATGAGCCTGATACTTCTAGTAGGCAACAAGCATACTTTCAAGCCGAATTATTAGCTGAATTATCCACGCGAAGTAGATCTTTAGAAGTAATACCTCCCATTGAACAAGTTGCTTCGTTACTTGATATGAGAATAATATCTCCCGGTAAGAGGTCTCTGCTTCAAATGGGGTTTCCAGTTTATTCTCTTACTACTCATTTAAACACTTTGTTGGATAAAGGTTGGACTGTTATAGTTATTGATGAATTAGTTACTGGTAAATCAGGTCCTAAACAACGCGCAGTATCTCAAGTT
GenBank	OL616218.1	Animalia	Cnidaria	Anthozoa	Malacalcyonacea	Carijoidae	Carijoa	Carijoa riisei	CTTTGGCATGAGCCTGATACTTCTAGTAGGCAACAAGCATACTTTCAAGCCGAATTATTAGCTGAATTATCCACGCGAAGTAGATCTTTAGAAGTAATACCTCCCATTGAACAAGTTGCTTCGTTACTTGATATGAGAATAATATCTCCCGGTAAGAGGTCTCTGCTTCAAATGGGGTTTCCAGTTTATTCTCTTACTACTCATTTAAACACTTTGTTGGATAAAGGTTGGACTGTTATAGTTATTGATGAATTAGTTACTGGTAAATCAGGTCCTAAACAACGCGCAGTATCTCAAGTT
GenBank	JX203776.1	Animalia	Cnidaria	Anthozoa	Malacalcyonacea	Carijoidae	Carijoa	Carijoa sp.	CTTTGGCATGAGCCTGATACTTCTAGTAGGCAACAAGCATACTTTCAAGCCGAATTATTAGCTGAATTATCCACGCGAAGTAGATCTTTAGAAGTAATACCTCCCATTGAACAAGTTGCTTCGTTACTTGATATGAGAATAATATCTCCCGGTAAGAGGTCTCTGCTTCAAATGGGGTTTCCAGTTTATTCTCTTACTACTCATTTAAACACTTTGTTGGATAAAGGTTGGACTGTTATAGTTATTGATGAATTAGTTACTGGTAAATCAGGTCCTAAACAACGCGCAGTATCTCAAGTT
GenBank	GQ342486.1	Animalia	Cnidaria	Anthozoa	Malacalcyonacea	Cerveridae	Azoriella	Azoriella bayeri	CTTTGGCATGAGCCTGATACTCCTAGTAGGCAACAAGCATACTCTCAAGCCGAGTTATTAATTGGGCCATCTATGCAAAGTAAGACTTTGGGGGCAACACCCCCCATTGAGCAAATTGCCTCGTTACTTGATATGAGAATAATATCGCCTAGTAAAAGATCCTTGCTTCAAATGGGGTTTCCAATTTATTCCCTTACTAATCATCTAAGCACCTTATTGGATAAAGGTTGGACTGTTATCGTTATCGATGAATTAGTCACTGGAAAATCAGGGCCAAAACAACGTGCAGTATCTCAAGTT
GenBank	NC_061999.1	Animalia	Cnidaria	Anthozoa	Malacalcyonacea	Cerveridae	Azoriella	Azoriella bayeri	CTTTGGCATGAGCCTGATACTCCTAGTAGGCAACAAGCATACTCTCAAGCCGAGTTATTAATTGGGCCATCTATGCAAAGTAAGACTTTGGGGGCAACACCCCCCATTGAGCAAATTGCCTCGTTACTTGATATGAGAATAATATCGCCTAGTAAAAGATCCTTGCTTCAAATGGGGTTTCCAATTTATTCCCTTACTAATCATCTAAGCACCTTATTGGATAAAGGTTGGACTGTTATCGTTATCGATGAATTAGTCACTGGAAAATCAGGGCCAAAACAACGTGCAGTATCTCAAGTT
GenBank	OL616213.1	Animalia	Cnidaria	Anthozoa	Malacalcyonacea	Cerveridae	Azoriella	Azoriella bayeri	CTTTGGCATGAGCCTGATACTCCTAGTAGGCAACAAGCATACTCTCAAGCCGAGTTATTAATTGGGCCATCTATGCAAAGTAAGACTTTGGGGGCAACACCCCCCATTGAGCAAATTGCCTCGTTACTTGATATGAGAATAATATCGCCTAGTAAAAGATCCTTGCTTCAAATGGGGTTTCCAATTTATTCCCTTACTAATCATCTAAGCACCTTATTGGATAAAGGTTGGACTGTTATCGTTATCGATGAATTAGTCACTGGAAAATCAGGGCCAAAACAACGTGCAGTATCTCAAGTT
GenBank	JN620804.1	Animalia	Cnidaria	Anthozoa	Malacalcyonacea	Cerveridae	Cervera	Cervera atlantica	CTTTGGCATGAGCCTGATACTCCTAGTAGGCAACAAGTATACTCTCAAGCCGAGTTATTAATTGAGCCATCTATGCAAAGTAAGACTTTGGGGGCAACACCCCCCATTGAGCAAATTGCCTCGTTACTTGATATGAGAATAATATCGCCTGGTAAAAGATCCCTGCTTCAAATGGGGTTTCCAATTTATTCCCTTACTAATCATCTAAGCACCTTGTTGGATAAAGGTTGGACTGTTATAGTTATCGATGAATTAGTTACTGGAAAATCAGGGCCAAAACAACGTGCAGTATCTCAAGTT
GenBank	MT281280.1	Animalia	Cnidaria	Anthozoa	Malacalcyonacea	Cerveridae	Cervera	Cervera atlantica	CTTTGGCATGAGCCTGATACTCCTAGTAGGCAACAAGTATACTCTCAAGCCGAGTTATTAATTGAGCCATCTATGCAAAGTAAGACTTTGGGGGCAACACCCCCCATTGAGCAAGTTGCCTCGTTACTTGATATGAGAATAATATCGCCTGGTAAAAGATCCTTGCTTCAAATGGGGTTTCCAATTTATTCCCTCACTAATCATCTAAGCACCTTGTTGGATAAAGGTTGGACTGTTATAGTTATCGATGAATTAGTTACTGGAAAATCAGGGCCAAAACAACGTGCAGTATCTCAAGTT
GenBank	HG970089.1	Animalia	Cnidaria	Anthozoa	Malacalcyonacea	Cladiellidae	Klyxum	Klyxum sp.	CTTTGGCATGAGCCTGATACTTCTAGTAAGCAGCGAGCATACTCTCAAGCCGAGTTATTAACGGAATCATCGATACGAAATAGGCCCTTAGAGGTAACATCCCCCATTGAACAAGTTGCTTCGTTACTTGATATGAGAATAATATCACCCAGTAAAAGATCCTTGCTTCAAATGGGGTTTCCAATCTATTCTCTTACTACCCATCTAAGCACCTTGTTGGATAAAGGTTGGACTGTTATAGTTATTGATGAATTAGTCACTGGTAAATCCGGGCCAAAACAACGCGCAGTATCTCAAGTT
GenBank	KT366840.1	Animalia	Cnidaria	Anthozoa	Malacalcyonacea	Clavulariidae	Clavularia	Clavularia borealis	CTTTGGCATGATCCTCATGCTCCTAGTAGGCAACAAGCATACTTGCAAGCCGACTTATTAGTTGAGCCATCCATGCGAAGTAGGCCTTTGGAGGTAACGTCTCCTATTGAACAAGTTGCCTCGTTACTTGATATGAGAATAATATCGCCCGGTAAAAGAACCCTGCTTCAAATGGGGTTTCCAATTTATTCCCTTCCTACCCATCTAAGTACCTTGTTGGATAAAGGCTGGACTGTTGTAGTTATCGATGAACTACTCACTGGTAAATCCGGGCCAAAACAACGCGCAGTATCTCAGGTT
GenBank	KT366841.1	Animalia	Cnidaria	Anthozoa	Malacalcyonacea	Clavulariidae	Clavularia	Clavularia borealis	CTTTGGCATGATCCTCATGCTCCTAGTAGGCAACAAGCATACTTGCAAGCCGACTTATTAGTTGAGCCATCCATGCGAAGTAGGCCTTTGGAGGTAACGTCTCCTATTGAACAAGTTGCCTCGTTACTTGATATGAGAATAATATCGCCCGGTAAAAGAACCCTGCTTCAAATGGGGTTTCCAATTTATTCCCTTCCTACCCATCTAAGTACCTTGTTGGATAAAGGCTGGACTGTTGTAGTTATCGATGAACTACTCACTGGTAAATCCGGGCCAAAACAACGCGCAGTATCTCAGGTT
GenBank	MT605074.1	Animalia	Cnidaria	Anthozoa	Malacalcyonacea	Clavulariidae	Clavularia	Clavularia grandiflora	CTTTGGCATGAGCCCGATGCCCCTAGTAGGCACAATGCACACTTTCAAGCCGAGTTATTAGTTGAGTCATCCATGCGAAGTAGGCCTTTGGAGGTAACGTCTCCTATTGAACAAGTTGCCTCGTTACTTGATATGAGAATAATATCGCCCGGTAAAAGATCCTTGCTTCAAATGGGGTTTCCAATTTATTCCCTTACTACCCATGTAAGTACCTTGTTGGATAAAGGCTGGACTGTTGTAGTTATCGATGAACTAGTCACTGGTAAATCAGGGCCAAAACAACGCGCAGTATCTCAGGTC
GenBank	MT605085.1	Animalia	Cnidaria	Anthozoa	Malacalcyonacea	Clavulariidae	Clavularia	Clavularia grandiflora	CTTTGGCATGAGCCCGATGCTCCTAGTAGGCAACAAGCATACTTTCAAGCCGAGTTATTAGTTAAGTCATCCATGCGAAGTAGGCCTTTGGGGGTAACGACTCCTATTGAACAAGTTGCCTCGTTACTTGATATGAGAATAATATCGCCCGGTAAAAGATCCTTGCTTCAAATGGGGTTTCCAATTTATTCCCTTACTACCCATCTAAATACCTTGTTGGATAAAGGCTGGACTGTTATAGTTATCGATGAACTAGTCACTGGTAAATCGGGGCCAAAACAACGCGCAGTATCTCAGGTT
GenBank	DQ302799.1	Animalia	Cnidaria	Anthozoa	Malacalcyonacea	Clavulariidae	Clavularia	Clavularia inflata	CTTTGGCATGAGCCTGATACTCTTAGTAGGCAACAAGCATACTTTCAAGCTGAGTTATTAATTAAGTCGTCCATGCGAAGTAGGCCTTTGGGGGCAACACCCCCTATTGAACAAATTGCCTCATTACTTGACATGAGAATCATATCGCCAAGTAAAAGATCTCTACTTCAGATGGGGTTTCCAATTTATTCCCTTACAACTCATCTAAGTACCTTATTGGAGAAAGGTTGGACTGTTATAGTTATTGATGAATTAGTCACTGGTAAATCAGGGCCTAAACAACGTGCAGTTTCTCAAGTT
GenBank	MK523733.1	Animalia	Cnidaria	Anthozoa	Malacalcyonacea	Clavulariidae	Clavularia	Clavularia inflata	CTTTGGCATGAGCCTGATACTCTTAGTAGGCAACAAGCATACTTTCAAGCTGAGTTATTAATTAAGTCGTCCATGCGAAGTAGGCCTTTGGGGGCAACACCCCCTATTGAACAAATTGCCTCATTACTTGACATGAGAATCATATCGCCAAGTAAAAGATCTCTACTTCAGATGGGGTTTCCAATTTATTCCCTTACAACTCATCTAAGTACCTTATTGGAGAAAGGTTGGACTGTTATAGTTATTGATGAATTAGTCACTGGTAAATCAGGGCCTAAACAACGTGCAGTTTCTCAAGTT
GenBank	MK523734.1	Animalia	Cnidaria	Anthozoa	Malacalcyonacea	Clavulariidae	Clavularia	Clavularia inflata	CTTTGGCATGAGCCTGATACTCTTAGTAGGCAACAAGCATACTTTCAAGCTGAGTTATTAATTAAGTCGTCCATGCGAAGTAGGCCTTTGGGGGCAACACCCCCTATTGAACAAATTGCCTCATTACTTGACATGAGAATCATATCGCCAAGTAAAAGATCTCTACTTCAGATGGGGTTTCCAATTTATTCCCTTACAACTCATCTAAGTACCTTATTGGAGAAAGGTTGGACTGTTATAGTTATTGATGAATTAGTCACTGGTAAATCAGGGCCTAAACAACGTGCAGTTTCTCAAGTT
GenBank	MK523735.1	Animalia	Cnidaria	Anthozoa	Malacalcyonacea	Clavulariidae	Clavularia	Clavularia inflata	CTTTGGCATGAGCCTGATACTCTTAGTAGGCAACAAGCATACTTTCAAGCTGAGTTATTAATTAAGTCGTCCATGCGAAGTAGGCCTTTGGGGGCAACACCCCCTATTGAACAAATTGCCTCATTACTTGACATGAGAATCATATCGCCAAGTAAAAGATCTCTACTTCAGATGGGGTTTCCAATTTATTCCCTTACAACTCATCTAAGTACCTTATTGGAGAAAGGTTGGACTGTTATAGTTATTGATGAATTAGTCACTGGTAAATCAGGGCCTAAACAACGTGCAGTTTCTCAAGTT
GenBank	MK523736.1	Animalia	Cnidaria	Anthozoa	Malacalcyonacea	Clavulariidae	Clavularia	Clavularia inflata	CTTTGGCATGAGCCTGATACTCTTAGTAGGCAACAAGCATACTTTCAAGCTGAGTTATTAATTAAGTCGTCCATGCGAAGTAGGCCTTTGGGGGCAACACCCCCTATTGAACAAATTGCCTCATTACTTGACATGAGAATCATATCGCCAAGTAAAAGATCTCTACTTCAGATGGGGTTTCCAATTTATTCCCTTACAACTCATCTAAGTACCTTATTGGAGAAAGGTTGGACTGTTATAGTTATTGATGAATTAGTCACTGGTAAATCAGGGCCTAAACAACGTGCAGTTTCTCAAGTT
GenBank	NC_062006.1	Animalia	Cnidaria	Anthozoa	Malacalcyonacea	Clavulariidae	Clavularia	Clavularia inflata	CTTTGGCATGAGCCTGATACTCTTAGTAGGCAACAAGCATACTTTCAAGCTGAGTTATTAATTAAGTCGTCCATGCGAAGTAGGCCTTTGGGGGCAACACCCCCTATTGAACAAATTGCCTCATTACTTGACATGAGAATCATATCGCCAAGTAAAAGATCTCTACTTCAGATGGGGTTTCCAATTTATTCCCTTACAACTCATCTAAGTACCTTATTGGAGAAAGGTTGGACTGTTATAGTTATTGATGAATTAGTCACTGGTAAATCAGGGCCTAAACAACGTGCAGTTTCTCAAGTT
GenBank	OL616223.1	Animalia	Cnidaria	Anthozoa	Malacalcyonacea	Clavulariidae	Clavularia	Clavularia inflata	CTTTGGCATGAGCCTGATACTCTTAGTAGGCAACAAGCATACTTTCAAGCTGAGTTATTAATTAAGTCGTCCATGCGAAGTAGGCCTTTGGGGGCAACACCCCCTATTGAACAAATTGCCTCATTACTTGACATGAGAATCATATCGCCAAGTAAAAGATCTCTACTTCAGATGGGGTTTCCAATTTATTCCCTTACAACTCATCTAAGTACCTTATTGGAGAAAGGTTGGACTGTTATAGTTATTGATGAATTAGTCACTGGTAAATCAGGGCCTAAACAACGTGCAGTTTCTCAAGTT
GenBank	JX203778.1	Animalia	Cnidaria	Anthozoa	Malacalcyonacea	Clavulariidae	Clavularia	Clavularia sp.	CTTTGGCATGAGCCTGATACTCTTAGTAGGCAACAAGCATACTTTCAAGCTGAGTTATTAATTAAGTCGTCCATGCGAAGTAGGCCTTTGGGGGCAACACCCCCTATTGAACAAATTGCCTCATTACTTGACATGAGAATCATATCGCCAAGTAAAAGATCTCTACTTCAGATGGGGTTTCCAATTTATTCCCTTACAACTCATCTAAGTACCTTATTGGAGAAAGGTTGGACTGTTATAGTTATTGATGAATTAGTCACTGGTAAATCAGGGCCTAAACAACGTGCAGTTTCTCAAGTT
GenBank	MK523738.1	Animalia	Cnidaria	Anthozoa	Malacalcyonacea	Clavulariidae	Clavularia	Clavularia sp.	CTTTGGCATGAGCCTGATACTCTTAGTAGGCAACAAGCATACTTTCAAGCTGAGTTATTAATTAAGTCGTCCATGCGAAGTAGGCCTTTGGGGGCAACACCCCCTATTGAACAAATTGCCTCATTACTTGACATGAGAATCATATCGCCAAGTAAAAGATCTCTACTTCAGATGGGGTTTCCAATTTATTCCCTTACAACTCATCTAAGTACCTTATTGGAGAAAGGTTGGACTGTTATAGTTATTGATGAATTAGTCACTGGTAAATCAGGGCCTAAACAACGTGCAGTTTCTCAAGTT
GenBank	MW166877.1	Animalia	Cnidaria	Anthozoa	Malacalcyonacea	Clavulariidae	Clavularia	Clavularia sp.	CTTTGGCATGAGCCTGATACTCTTAGTAGGCAACAAGCATACTTTCAAGCTGAGTTATTAATTAAGTCGTCCATGCGAAGTAGGCCTTTGGGGGCAACACCCCCTATTGAACAAATTGCCTCATTACTTGACATGAGAATCATATCGCCAAGTAAAAGATCTCTACTTCAGATGGGGTTTCCAATTTATTCCCTTACAACTCATCTAAGTACCTTATTGGAGAAAGGTTGGACTGTTATAGTTATTGATGAATTAGTCACTGGTAAATCAGGGCCTAAACAACGTGCAGTTTCTCAAGTT
GenBank	MW166878.1	Animalia	Cnidaria	Anthozoa	Malacalcyonacea	Clavulariidae	Clavularia	Clavularia sp.	CTTTGGCATGAGCCTGATACTCTTAGTAGGCAACAAGCATACTTTCAAGCTGAGTTATTAATTAAGTCGTCCATGCGAAGTAGGCCTTTGGGGGCAACACCCCCTATTGAACAAATTGCCTCATTACTTGACATGAGAATCATATCGCCAAGTAAAAGATCTCTACTTCAGATGGGGTTTCCAATTTATTCCCTTACAACTCATCTAAGTACCTTATTGGAGAAAGGTTGGACTGTTATAGTTATTGATGAATTAGTCACTGGTAAATCAGGGCCTAAACAACGTGCAGTTTCTCAAGTT
GenBank	MW514668.1	Animalia	Cnidaria	Anthozoa	Malacalcyonacea	Clavulariidae	Clavularia	Clavularia sp.	CTTTGGCATGAGCCCAATACTCCTAGTAGGCAACAAGCATATTCTCAAGCCGAGTTATTAGCTGAGTCATCCATGCGAAGTCGGCCTTTGGGGGTAACGTCCCCCATTGAACAAGTTGCTTCGTTACTTGATATGAGAATAATATCGCCCGGTAAAAGATCTTTGCTTCAAATGGGGTTTCCAATTTATTCTCTTACTACTCATTTAAGCACCTTGTTGGATAAAGGTTGGACTGTTATAGTTATCGATGAATTAGTCACTGGTAAATCCGGGCCAAAACAACGCGCAGTCTCTCAGGTT
GenBank	MG677551.1	Animalia	Cnidaria	Anthozoa	Malacalcyonacea	Clavulariidae	Clavularia	Clavularia viridis	CTTTGGCATGAGCTTGATACCTATAGTAGGCACCAAGTATATACACAAGCTGAATTATTAAATGAGCCATCCATGCGAAGTAGGCCTTTAGAGGGAGCGCCCCCCATTGAACAAGTTGCTTTGTTACTTGATATGAGAGTCATAACGCCTGGCAAAAGATCTTTGCTTCAAATGGGATTCCCAATATATTCCCTCACTAATCATTTAAACACCTTATTAGACAAAGGGTGAACTGTTATAGTTATAGATGAATTAGCCACTAATAAATCAGGGCTAAAACAACGCGAGATATCTCAAATT
GenBank	MK523711.1	Animalia	Cnidaria	Anthozoa	Malacalcyonacea	Clavulariidae	Hanabira	Hanabira yukibana	CTTTGGCACGAGCCTGATACTCTTAGTAGGCAACAAGCATACTTTCAAGCTGAGTTATTAATTAAGTCGTCCATGCGAAGTAGGCCTTTGGGGGCAACACCCCCTATTGAACAAATTGCCTCATTACTTGATATGAGAATCATATCGCCAAGTAAAAGATCTCTACTTCAGATGGGGTTTCCAATTTATTCCCTTACTACTCATCTAAGTACCTTATTGGAGAAAGGTTGGACTGTTATAGTTATTGATGAATTAGTCACTGGTAAATCAGGACCTAAACAACGCGCAGTGTCTCAAGTT
GenBank	MK523712.1	Animalia	Cnidaria	Anthozoa	Malacalcyonacea	Clavulariidae	Hanabira	Hanabira yukibana	CTTTGGCACGAGCCTGATACTCTTAGTAGGCAACAAGCATACTTTCAAGCTGAGTTATTAATTAAGTCGTCCATGCGAAGTAGGCCTTTGGGGGCAACACCCCCTATTGAACAAATTGCCTCATTACTTGATATGAGAATCATATCGCCAAGTAAAAGATCTCTACTTCAGATGGGGTTTCCAATTTATTCCCTTACTACTCATCTAAGTACCTTATTGGAGAAAGGTTGGACTGTTATAGTTATTGATGAATTAGTCACTGGTAAATCAGGACCTAAACAACGCGCAGTGTCTCAAGTT
GenBank	MK523713.1	Animalia	Cnidaria	Anthozoa	Malacalcyonacea	Clavulariidae	Hanabira	Hanabira yukibana	CTTTGGCACGAGCCTGATACTCTTAGTAGGCAACAAGCATACTTTCAAGCTGAGTTATTAATTAAGTCGTCCATGCGAAGTAGGCCTTTGGGGGCAACACCCCCTATTGAACAAATTGCCTCATTACTTGATATGAGAATCATATCGCCAAGTAAAAGATCTCTACTTCAGATGGGGTTTCCAATTTATTCCCTTACTACTCATCTAAGTACCTTATTGGAGAAAGGTTGGACTGTTATAGTTATTGATGAATTAGTCACTGGTAAATCAGGACCTAAACAACGCGCAGTGTCTCAAGTT
GenBank	MK523714.1	Animalia	Cnidaria	Anthozoa	Malacalcyonacea	Clavulariidae	Hanabira	Hanabira yukibana	CTTTGGCACGAGCCTGATACTCTTAGTAGGCAACAAGCATACTTTCAAGCTGAGTTATTAATTAAGTCGTCCATGCGAAGTAGGCCTTTGGGGGCAACACCCCCTATTGAACAAATTGCCTCATTACTTGATATGAGAATCATATCGCCAAGTAAAAGATCTCTACTTCAGATGGGGTTTCCAATTTATTCCCTTACTACTCATCTAAGTACCTTATTGGAGAAAGGTTGGACTGTTATAGTTATTGATGAATTAGTCACTGGTAAATCAGGACCTAAACAACGCGCAGTGTCTCAAGTT
GenBank	MK523715.1	Animalia	Cnidaria	Anthozoa	Malacalcyonacea	Clavulariidae	Hanabira	Hanabira yukibana	CTTTGGCACGAGCCTGATACTCTTAGTAGGCAACAAGCATACTTTCAAGCTGAGTTATTAATTAAGTCGTCCATGCGAAGTAGGCCTTTGGGGGCAACACCCCCTATTGAACAAATTGCCTCATTACTTGATATGAGAATCATATCGCCAAGTAAAAGATCTCTACTTCAGATGGGGTTTCCAATTTATTCCCTTACTACTCATCTAAGTACCTTATTGGAGAAAGGTTGGACTGTTATAGTTATTGATGAATTAGTCACTGGTAAATCAGGACCTAAACAACGCGCAGTGTCTCAAGTT
GenBank	MK523716.1	Animalia	Cnidaria	Anthozoa	Malacalcyonacea	Clavulariidae	Hanabira	Hanabira yukibana	CTTTGGCACGAGCCTGATACTCTTAGTAGGCAACAAGCATACTTTCAAGCTGAGTTATTAATTAAGTCGTCCATGCGAAGTAGGCCTTTGGGGGCAACACCCCCTATTGAACAAATTGCCTCATTACTTGATATGAGAATCATATCGCCAAGTAAAAGATCTCTACTTCAGATGGGGTTTCCAATTTATTCCCTTACTACTCATCTAAGTACCTTATTGGAGAAAGGTTGGACTGTTATAGTTATTGATGAATTAGTCACTGGTAAATCAGGACCTAAACAACGCGCAGTGTCTCAAGTT
GenBank	MK523717.1	Animalia	Cnidaria	Anthozoa	Malacalcyonacea	Clavulariidae	Hanabira	Hanabira yukibana	CTTTGGCACGAGCCTGATACTCTTAGTAGGCAACAAGCATACTTTCAAGCTGAGTTATTAATTAAGTCGTCCATGCGAAGTAGGCCTTTGGGGGCAACACCCCCTATTGAACAAATTGCCTCATTACTTGATATGAGAATCATATCGCCAAGTAAAAGATCTCTACTTCAGATGGGGTTTCCAATTTATTCCCTTACTACTCATCTAAGTACCTTATTGGAGAAAGGTTGGACTGTTATAGTTATTGATGAATTAGTCACTGGTAAATCAGGACCTAAACAACGCGCAGTGTCTCAAGTT
GenBank	MK523718.1	Animalia	Cnidaria	Anthozoa	Malacalcyonacea	Clavulariidae	Hanabira	Hanabira yukibana	CTTTGGCACGAGCCTGATACTCTTAGTAGGCAACAAGCATACTTTCAAGCTGAGTTATTAATTAAGTCGTCCATGCGAAGTAGGCCTTTGGGGGCAACACCCCCTATTGAACAAATTGCCTCATTACTTGATATGAGAATCATATCGCCAAGTAAAAGATCTCTACTTCAGATGGGGTTTCCAATTTATTCCCTTACTACTCATCTAAGTACCTTATTGGAGAAAGGTTGGACTGTTATAGTTATTGATGAATTAGTCACTGGTAAATCAGGACCTAAACAACGCGCAGTGTCTCAAGTT
GenBank	MK523719.1	Animalia	Cnidaria	Anthozoa	Malacalcyonacea	Clavulariidae	Hanabira	Hanabira yukibana	CTTTGGCACGAGCCTGATACTCTTAGTAGGCAACAAGCATACTTTCAAGCTGAGTTATTAATTAAGTCGTCCATGCGAAGTAGGCCTTTGGGGGCAACACCCCCTATTGAACAAATTGCCTCATTACTTGATATGAGAATCATATCGCCAAGTAAAAGATCTCTACTTCAGATGGGGTTTCCAATTTATTCCCTTACTACTCATCTAAGTACCTTATTGGAGAAAGGTTGGACTGTTATAGTTATTGATGAATTAGTCACTGGTAAATCAGGACCTAAACAACGCGCAGTGTCTCAAGTT
GenBank	MK523720.1	Animalia	Cnidaria	Anthozoa	Malacalcyonacea	Clavulariidae	Hanabira	Hanabira yukibana	CTTTGGCACGAGCCTGATACTCTTAGTAGGCAACAAGCATACTTTCAAGCTGAGTTATTAATTAAGTCGTCCATGCGAAGTAGGCCTTTGGGGGCAACACCCCCTATTGAACAAATTGCCTCATTACTTGATATGAGAATCATATCGCCAAGTAAAAGATCTCTACTTCAGATGGGGTTTCCAATTTATTCCCTTACTACTCATCTAAGTACCTTATTGGAGAAAGGTTGGACTGTTATAGTTATTGATGAATTAGTCACTGGTAAATCAGGACCTAAACAACGCGCAGTGTCTCAAGTT
GenBank	MK523721.1	Animalia	Cnidaria	Anthozoa	Malacalcyonacea	Clavulariidae	Hanabira	Hanabira yukibana	CTTTGGCACGAGCCTGATACTCTTAGTAGGCAACAAGCATACTTTCAAGCTGAGTTATTAATTAAGTCGTCCATGCGAAGTAGGCCTTTGGGGGCAACACCCCCTATTGAACAAATTGCCTCATTACTTGATATGAGAATCATATCGCCAAGTAAAAGATCTCTACTTCAGATGGGGTTTCCAATTTATTCCCTTACTACTCATCTAAGTACCTTATTGGAGAAAGGTTGGACTGTTATAGTTATTGATGAATTAGTCACTGGTAAATCAGGACCTAAACAACGCGCAGTGTCTCAAGTT
GenBank	MK523722.1	Animalia	Cnidaria	Anthozoa	Malacalcyonacea	Clavulariidae	Hanabira	Hanabira yukibana	CTTTGGCACGAGCCTGATACTCTTAGTAGGCAACAAGCATACTTTCAAGCTGAGTTATTAATTAAGTCGTCCATGCGAAGTAGGCCTTTGGGGGCAACACCCCCTATTGAACAAATTGCCTCATTACTTGATATGAGAATCATATCGCCAAGTAAAAGATCTCTACTTCAGATGGGGTTTCCAATTTATTCCCTTACTACTCATCTAAGTACCTTATTGGAGAAAGGTTGGACTGTTATAGTTATTGATGAATTAGTCACTGGTAAATCAGGACCTAAACAACGCGCAGTGTCTCAAGTT
GenBank	MK523723.1	Animalia	Cnidaria	Anthozoa	Malacalcyonacea	Clavulariidae	Hanabira	Hanabira yukibana	CTTTGGCACGAGCCTGATACTCTTAGTAGGCAACAAGCATACTTTCAAGCTGAGTTATTAATTAAGTCGTCCATGCGAAGTAGGCCTTTGGGGGCAACACCCCCTATTGAACAAATTGCCTCATTACTTGATATGAGAATCATATCGCCAAGTAAAAGATCTCTACTTCAGATGGGGTTTCCAATTTATTCCCTTACTACTCATCTAAGTACCTTATTGGAGAAAGGTTGGACTGTTATAGTTATTGATGAATTAGTCACTGGTAAATCAGGACCTAAACAACGCGCAGTGTCTCAAGTT
GenBank	MK523724.1	Animalia	Cnidaria	Anthozoa	Malacalcyonacea	Clavulariidae	Hanabira	Hanabira yukibana	CTTTGGCACGAGCCTGATACTCTTAGTAGGCAACAAGCATACTTTCAAGCTGAGTTATTAATTAAGTCGTCCATGCGAAGTAGGCCTTTGGGGGCAACACCCCCTATTGAACAAATTGCCTCATTACTTGATATGAGAATCATATCGCCAAGTAAAAGATCTCTACTTCAGATGGGGTTTCCAATTTATTCCCTTACTACTCATCTAAGTACCTTATTGGAGAAAGGTTGGACTGTTATAGTTATTGATGAATTAGTCACTGGTAAATCAGGACCTAAACAACGCGCAGTGTCTCAAGTT
GenBank	MK523725.1	Animalia	Cnidaria	Anthozoa	Malacalcyonacea	Clavulariidae	Hanabira	Hanabira yukibana	CTTTGGCACGAGCCTGATACTCTTAGTAGGCAACAAGCATACTTTCAAGCTGAGTTATTAATTAAGTCGTCCATGCGAAGTAGGCCTTTGGGGGCAACACCCCCTATTGAACAAATTGCCTCATTACTTGATATGAGAATCATATCGCCAAGTAAAAGATCTCTACTTCAGATGGGGTTTCCAATTTATTCCCTTACTACTCATCTAAGTACCTTATTGGAGAAAGGTTGGACTGTTATAGTTATTGATGAATTAGTCACTGGTAAATCAGGACCTAAACAACGCGCAGTGTCTCAAGTT
GenBank	MK523726.1	Animalia	Cnidaria	Anthozoa	Malacalcyonacea	Clavulariidae	Hanabira	Hanabira yukibana	CTTTGGCACGAGCCTGATACTCTTAGTAGGCAACAAGCATACTTTCAAGCTGAGTTATTAATTAAGTCGTCCATGCGAAGTAGGCCTTTGGGGGCAACACCCCCTATTGAACAAATTGCCTCATTACTTGATATGAGAATCATATCGCCAAGTAAAAGATCTCTACTTCAGATGGGGTTTCCAATTTATTCCCTTACTACTCATCTAAGTACCTTATTGGAGAAAGGTTGGACTGTTATAGTTATTGATGAATTAGTCACTGGTAAATCAGGACCTAAACAACGCGCAGTGTCTCAAGTT
GenBank	MK523727.1	Animalia	Cnidaria	Anthozoa	Malacalcyonacea	Clavulariidae	Hanabira	Hanabira yukibana	CTTTGGCACGAGCCTGATACTCTTAGTAGGCAACAAGCATACTTTCAAGCTGAGTTATTAATTAAGTCGTCCATGCGAAGTAGGCCTTTGGGGGCAACACCCCCTATTGAACAAATTGCCTCATTACTTGATATGAGAATCATATCGCCAAGTAAAAGATCTCTACTTCAGATGGGGTTTCCAATTTATTCCCTTACTACTCATCTAAGTACCTTATTGGAGAAAGGTTGGACTGTTATAGTTATTGATGAATTAGTCACTGGTAAATCAGGACCTAAACAACGCGCAGTGTCTCAAGTT
GenBank	MK523728.1	Animalia	Cnidaria	Anthozoa	Malacalcyonacea	Clavulariidae	Hanabira	Hanabira yukibana	CTTTGGCACGAGCCTGATACTCTTAGTAGGCAACAAGCATACTTTCAAGCTGAGTTATTAATTAAGTCGTCCATGCGAAGTAGGCCTTTGGGGGCAACACCCCCTATTGAACAAATTGCCTCATTACTTGATATGAGAATCATATCGCCAAGTAAAAGATCTCTACTTCAGATGGGGTTTCCAATTTATTCCCTTACTACTCATCTAAGTACCTTATTGGAGAAAGGTTGGACTGTTATAGTTATTGATGAATTAGTCACTGGTAAATCAGGACCTAAACAACGCGCAGTGTCTCAAGTT
GenBank	MK523729.1	Animalia	Cnidaria	Anthozoa	Malacalcyonacea	Clavulariidae	Hanabira	Hanabira yukibana	CTTTGGCACGAGCCTGATACTCTTAGTAGGCAACAAGCATACTTTCAAGCTGAGTTATTAATTAAGTCGTCCATGCGAAGTAGGCCTTTGGGGGCAACACCCCCTATTGAACAAATTGCCTCATTACTTGATATGAGAATCATATCGCCAAGTAAAAGATCTCTACTTCAGATGGGGTTTCCAATTTATTCCCTTACTACTCATCTAAGTACCTTATTGGAGAAAGGTTGGACTGTTATAGTTATTGATGAATTAGTCACTGGTAAATCAGGACCTAAACAACGCGCAGTGTCTCAAGTT
GenBank	MK523730.1	Animalia	Cnidaria	Anthozoa	Malacalcyonacea	Clavulariidae	Hanabira	Hanabira yukibana	CTTTGGCACGAGCCTGATACTCTTAGTAGGCAACAAGCATACTTTCAAGCTGAGTTATTAATTAAGTCGTCCATGCGAAGTAGGCCTTTGGGGGCAACACCCCCTATTGAACAAATTGCCTCATTACTTGATATGAGAATCATATCGCCAAGTAAAAGATCTCTACTTCAGATGGGGTTTCCAATTTATTCCCTTACTACTCATCTAAGTACCTTATTGGAGAAAGGTTGGACTGTTATAGTTATTGATGAATTAGTCACTGGTAAATCAGGACCTAAACAACGCGCAGTGTCTCAAGTT
GenBank	MK523731.1	Animalia	Cnidaria	Anthozoa	Malacalcyonacea	Clavulariidae	Hanabira	Hanabira yukibana	CTTTGGCACGAGCCTGATACTCTTAGTAGGCAACAAGCATACTTTCAAGCTGAGTTATTAATTAAGTCGTCCATGCGAAGTAGGCCTTTGGGGGCAACACCCCCTATTGAACAAATTGCCTCATTACTTGATATGAGAATCATATCGCCAAGTAAAAGATCTCTACTTCAGATGGGGTTTCCAATTTATTCCCTTACTACTCATCTAAGTACCTTATTGGAGAAAGGTTGGACTGTTATAGTTATTGATGAATTAGTCACTGGTAAATCAGGACCTAAACAACGCGCAGTGTCTCAAGTT
GenBank	MK523732.1	Animalia	Cnidaria	Anthozoa	Malacalcyonacea	Clavulariidae	Hanabira	Hanabira yukibana	CTTTGGCACGAGCCTGATACTCTTAGTAGGCAACAAGCATACTTTCAAGCTGAGTTATTAATTAAGTCGTCCATGCGAAGTAGGCCTTTGGGGGCAACACCCCCTATTGAACAAATTGCCTCATTACTTGATATGAGAATCATATCGCCAAGTAAAAGATCTCTACTTCAGATGGGGTTTCCAATTTATTCCCTTACTACTCATCTAAGTACCTTATTGGAGAAAGGTTGGACTGTTATAGTTATTGATGAATTAGTCACTGGTAAATCAGGACCTAAACAACGCGCAGTGTCTCAAGTT
GenBank	DQ985954.1	Animalia	Cnidaria	Anthozoa	Malacalcyonacea	Clavulariidae	Knopia	Knopia octocontacanalis	CTTTGGCATGAGCCTGATACTCTTAGTAGGCAACAAGCATACTTTCAAGCTGAGTTATTAATTAAGTCATCCATGCGAAGTAGGCCTTTGGGGGCAACACCCCCTATTGAACAAATTGCCTCATTACTTGACATGAGAATCATATCGCCAAGTAAAAGATCTCTTCTTCAGATGGGGTTTCCAATTTATTCCCTTACTACTCATCTAAGTACCTTATTGGAGAAAGGTTGGACTGTTATAGTTATTGATGAATTAGTCACTGGTAAATCAGGACCTAAACAACGCGCAGTGTCTCAGGTT
GenBank	GQ342488.1	Animalia	Cnidaria	Anthozoa	Malacalcyonacea	Clavulariidae	Knopia	Knopia octocontacanalis	CTTTGGCATGAGCCTGATACTCTTAGTAGGCAACAAGCATACTTTCAAGCTGAGTTATTAATTAAGTCATCCATGCGAAGTAGGCCTTTGGGGGCAACACCCCCTATTGAACAAATTGCCTCATTACTTGACATGAGAATCATATCGCCAAGTAAAAGATCTCTTCTTCAGATGGGGTTTCCAATTTATTCCCTTACTACTCATCTAAGTACCTTATTGGAGAAAGGTTGGACTGTTATAGTTATTGATGAATTAGTCACTGGTAAATCAGGACCTAAACAACGCGCAGTGTCTCAGGTT
GenBank	MN164580.1	Animalia	Cnidaria	Anthozoa	Malacalcyonacea	Clavulariidae	NA	Clavulariidae sp.	CTTTGGCATGAGCCTGATACTCCTAGTAGGCAACAGGCATATTCTCAAGCCGAGTTATTAATTGAGCCATTTATGCAAAGTGAGACTTTGGGGGTAACACCCCCCATTGAACAAATTGCCTCATTACTTGATATGAGAATAATATCACCTGGTAAAAGATCCTTGCTTCAAATGGGGTTTCCAATTTATTCCCTTGTTAATCATTTAAGCACTTTGTTGGATAAAGGTTGGACTGTTATAGTTATCAATGAATTAGTCACTGGAAAATCAGGGCCAAAACAACGTGCAGTATCTCAAGTT
GenBank	MN164581.1	Animalia	Cnidaria	Anthozoa	Malacalcyonacea	Clavulariidae	NA	Clavulariidae sp.	CTTTGGCATGAGCCTGATACTCCTAGTAGGCAACAGGCATATTCTCAAGCCGAGTTATTAATTGAGCCATTTATGCAAAGTGAGACTTTGGGGGTAACACCCCCCATTGAACAAATTGCCTCATTACTTGATATGAGAATAATATCACCTGGTAAAAGATCCTTGCTTCAAATGGGGTTTCCAATTTATTCCCTTGTTAATCATTTAAGCACTTTGTTGGATAAAGGTTGGACTGTTATAGTTATCAATGAATTAGTCACTGGAAAATCAGGGCCAAAACAACGTGCAGTATCTCAAGTT
GenBank	MT605107.1	Animalia	Cnidaria	Anthozoa	Malacalcyonacea	Clavulariidae	NA	Clavulariidae sp.	CTTTGGCATGAGCCTGATACTTCTAGTAGGCAACAAGCATACTCTCAAGCCGAGTTATTAGTTGAGTCATCCATGCGAAGTGGGCCTTTGGAGGTAACGCCCCCCATTGAACAAGTTGCCTCATTACTTGATATGAGAATAATATCGCCCGGTAAAAGATCCCTGCTTCAAATGGGGTTTCCAATTTATTCCCTTACTACTCATCTAAGCACCTTGTTGGATAAAGGTTGGACTGTTATAGTTATCGATGAATTAGTCACTGGTAAATCAGGGCCGAAACAACGCGCAGTATCTCAGGTT
GenBank	DQ302805.1	Animalia	Cnidaria	Anthozoa	Malacalcyonacea	Coelogorgiidae	Coelogorgia	Coelogorgia palmosa	CTTTGGCATGAACCTGATACTCCTAGTAGGCAACAAGCATATTCTCAAGCCGAGTTATTAGTTGAGTCATCCATGCGAAGTGGACCTTTAGAGGCGACACCTTCTATTGAACAAGTTGCCTCGTTACTTGATATGAGAATCATTAGAAGATCCTTGCTTCAAATGGGGTTTCCAACTTATTCTCTCACTACTCATTTAAGTACCTTGTTGGATAAAGGTTGGACTGTTATAGTTATCGATGAATTAGTTACTGGTAAATCGGGGCCAAAACAACGCGCAGTATCTCAGGTT
GenBank	MT364245.1	Animalia	Cnidaria	Anthozoa	Malacalcyonacea	Coelogorgiidae	Coelogorgia	Coelogorgia palmosa	CTTTGGCATGAACCTGATACTCCTAGTAGGCAACAAGCATATTCTCAAGCCGAGTTATTAGTTGAGTCATCCATGCGAAGTGGACCTTTAGAGGCGACACCTTCTATTGAACAAGTTGCCTCGTTACTTGATATGAGAATCATTAGAAGATCCTTGCTTCAAATGGGGTTTCCAACTTATTCTCTCACTACTCATTTAAGTACCTTGTTGGATAAAGGTTGGACTGTTATAGTTATCGATGAATTAGTTACTGGTAAATCGGGGCCAAAACAACGCGCAGTATCTCAGGTT
GenBank	NC_061275.1	Animalia	Cnidaria	Anthozoa	Malacalcyonacea	Coelogorgiidae	Coelogorgia	Coelogorgia palmosa	CTTTGGCATGAACCTGATACTCCTAGTAGGCAACAAGCATATTCTCAAGCCGAGTTATTAGTTGAGTCATCCATGCGAAGTGGACCTTTAGAGGCGACACCTTCTATTGAACAAGTTGCCTCGTTACTTGATATGAGAATCATTAGAAGATCCTTGCTTCAAATGGGGTTTCCAACTTATTCTCTCACTACTCATTTAAGTACCTTGTTGGATAAAGGTTGGACTGTTATAGTTATCGATGAATTAGTTACTGGTAAATCGGGGCCAAAACAACGCGCAGTATCTCAGGTT
GenBank	OL616224.1	Animalia	Cnidaria	Anthozoa	Malacalcyonacea	Coelogorgiidae	Coelogorgia	Coelogorgia palmosa	CTTTGGCATGAACCTGATACTCCTAGTAGGCAACAAGCATATTCTCAAGCCGAGTTATTAGTTGAGTCATCCATGCGAAGTGGACCTTTAGAGGCGACACCTTCTATTGAACAAGTTGCCTCGTTACTTGATATGAGAATCATTAGAAGATCCTTGCTTCAAATGGGGTTTCCAACTTATTCTCTCACTACTCATTTAAGTACCTTGTTGGATAAAGGTTGGACTGTTATAGTTATCGATGAATTAGTTACTGGTAAATCGGGGCCAAAACAACGCGCAGTATCTCAGGTT
GenBank	GQ342507.1	Animalia	Cnidaria	Anthozoa	Malacalcyonacea	Corymbophytidae	Corymbophyton	Corymbophyton bruuni	CTTTGGCATGAGCCTGGTACTCCTAGTAGGCAACAAGCACACTTTCAAGCCGAGTTATTAATTGAGCCATCCATGCGAAGTGGGCCTTTGGAGGTAACGTCTCCTATTGAGCAGGTTGCCTCGTTACTTGATATGAGAATAATATCGCTCAGTAAAAGATCCCTGCTTCAAATGGGGTTTCCAATTTATTCCCTTACTACCCACTTAAGTACCTTGTTGGATAAAGGTTGAACTGTTATAGTCATCGATGAATTAATCACTGGTAAATCTGGGCCAAAACAACGCGCAGTATCTCAGGTT
GenBank	OQ473672.1	Animalia	Cnidaria	Anthozoa	Malacalcyonacea	Corymbophytidae	Corymbophyton	Corymbophyton bruuni	CTTTGGCATGAGCCTGGTACTCCTAGTAGGCAACAAGCACACTTTCAAGCCGAGTTATTAATTGAGCCATCCATGCGAAGTGGGCCTTTGGAGGTAACGTCTCCTATTGAGCAGGTTGCCTCGTTACTTGATATGAGAATAATATCGCTCAGTAAAAGATCCCTGCTTCAAATGGGGTTTCCAATTTATTCCCTTACTACCCACTTAAGTACCTTGTTGGATAAAGGTTGAACTGTTATAGTCATCGATGAATTAATCACTGGTAAATCTGGGCCAAAACAACGCGCAGTATCTCAGGTT
GenBank	DQ302808.1	Animalia	Cnidaria	Anthozoa	Malacalcyonacea	Discophytidae	Discophyton	Discophyton rudyi	CTTTGGCATGAGCCGGATACTTCTAGTAGGCAACAAGCATACTCTCAAGCCGAGTTATTAGTTGAGTCATCCATGCGAAGTGGGCCTTTGGAGGTCGCGCCTCCCATTGAACAAGTTGCCTCGTTACTTGATATGAGAATAATATCGCCCGGTAAAAGACCCCTGCTTCAAATGGGGTTTCCAATTTATTCCCTTACTACTCATCTAAGTACCTTGTTGGATAAAGGTTGGACTGTTATAGTTATCGATGAATTAGTCACTGGTAAATCCGGGCCAAAACAACGCGCAGTATCTCAGGTT
GenBank	NC_061276.1	Animalia	Cnidaria	Anthozoa	Malacalcyonacea	Discophytidae	Discophyton	Discophyton rudyi	CTTTGGCATGAGCCGGATACTTCTAGTAGGCAACAAGCATACTCTCAAGCCGAGTTATTAGTTGAGTCATCCATGCGAAGTGGGCCTTTGGAGGTCGCGCCTCCCATTGAACAAGTTGCCTCGTTACTTGATATGAGAATAATATCGCCCGGTAAAAGACCCCTGCTTCAAATGGGGTTTCCAATTTATTCCCTTACTACTCATCTAAGTACCTTGTTGGATAAAGGTTGGACTGTTATAGTTATCGATGAATTAGTCACTGGTAAATCCGGGCCAAAACAACGCGCAGTATCTCAGGTT
GenBank	OL616228.1	Animalia	Cnidaria	Anthozoa	Malacalcyonacea	Discophytidae	Discophyton	Discophyton rudyi	CTTTGGCATGAGCCGGATACTTCTAGTAGGCAACAAGCATACTCTCAAGCCGAGTTATTAGTTGAGTCATCCATGCGAAGTGGGCCTTTGGAGGTCGCGCCTCCCATTGAACAAGTTGCCTCGTTACTTGATATGAGAATAATATCGCCCGGTAAAAGACCCCTGCTTCAAATGGGGTTTCCAATTTATTCCCTTACTACTCATCTAAGTACCTTGTTGGATAAAGGTTGGACTGTTATAGTTATCGATGAATTAGTCACTGGTAAATCCGGGCCAAAACAACGCGCAGTATCTCAGGTT
GenBank	KP036905.1	Animalia	Cnidaria	Anthozoa	Malacalcyonacea	Eunicellidae	Complexum	Complexum monodi	CTTTGGCATGAGCCTGATACTCCTAGTAGGCAACAAGCATACTCTCAAGCCGAGTTATTAGTTGAGTCATCCGTGCGAAGTCGGCCTTTGGAGGTAACGCCTTCCATTGAACAAGTTGCCTCGTTACTTGATATGAGAATAATATCGCCCGGTAAAAGATCCCTGCTTCAAATGGGGTTCCCAATTTATTCTCTTACTACTCATCTAAGTACCTTGTTGGATAAAGGTTGGACTGTTATTGTTGTTGATGAATTAGTCACTGGTAAATCAGGGCCAAAACAACGCGCAGTTTCTCAGGTT
GenBank	KP036906.1	Animalia	Cnidaria	Anthozoa	Malacalcyonacea	Eunicellidae	Complexum	Complexum monodi	CTTTGGCATGAGCCTGATACTCCTAGTAGGCAACAAGCATACTCTCAAGCCGAGTTATTAGTTGAGTCATCCGTGCGAAGTCGGCCTTTGGAGGTAACGCCTTCCATTGAACAAGTTGCCTCGTTACTTGATATGAGAATAATATCGCCCGGTAAAAGATCCCTGCTTCAAATGGGGTTCCCAATTTATTCTCTTACTACTCATCTAAGTACCTTGTTGGATAAAGGTTGGACTGTTATTGTTGTTGATGAATTAGTCACTGGTAAATCAGGGCCAAAACAACGCGCAGTATCTCAGGTT
GenBank	KY559407.1	Animalia	Cnidaria	Anthozoa	Malacalcyonacea	Eunicellidae	Eunicella	Eunicella albicans	CTTTGGCATGAGCCTGATACTCCTAGTAGGCAACAAGCATACTCTCAAGCCGAGTTATTAGTTGAGTCATCCATGCGAAGTAGGCCTTTGGAGGTAACGCCTCCCATTGAACAAGTTGCCTCGTTACTTGATATGAGAATAATATCGCCCGGTAAAAGATCCCTGCTTCAAATGGGGTTTCCAATTTATTCCCTTACTACTCATCTAAGTACCTTGTTGGATAAAGGTTGGACTGTTATTGTTATTGATGAATTAGTCACCGGTAAATCGGGGCCAAAACAACGCGCAGTATCTCAGGTT
GenBank	NC_035666.1	Animalia	Cnidaria	Anthozoa	Malacalcyonacea	Eunicellidae	Eunicella	Eunicella albicans	CTTTGGCATGAGCCTGATACTCCTAGTAGGCAACAAGCATACTCTCAAGCCGAGTTATTAGTTGAGTCATCCATGCGAAGTAGGCCTTTGGAGGTAACGCCTCCCATTGAACAAGTTGCCTCGTTACTTGATATGAGAATAATATCGCCCGGTAAAAGATCCCTGCTTCAAATGGGGTTTCCAATTTATTCCCTTACTACTCATCTAAGTACCTTGTTGGATAAAGGTTGGACTGTTATTGTTATTGATGAATTAGTCACCGGTAAATCGGGGCCAAAACAACGCGCAGTATCTCAGGTT
GenBank	JQ397290.1	Animalia	Cnidaria	Anthozoa	Malacalcyonacea	Eunicellidae	Eunicella	Eunicella cavolini	CTTTGGCATGAGCCTAATACTCCTAGTAGGCAACAAGCATACTCTCAAGCCGAGTTATTAGTTGAGTCATCCATGCGAAGTGGGCCTTTGGAGGTAACGCCTCCCATTGAACAAGTTGCCTCGTTACTTGATATGAGAATAATATCGCCCGGTAAAAGATCCCTGCTTCAAATGGGGTTTCCAATTTATTCCCTTACTACTCATCTAAGTACCTTGTTGGATAAAGGTTGGACTGTTATTGTTATTGATGAATTAGTCACTGGTAAATCTGGGCCAAAACAACGCGCAGTATCTCAGGTT
GenBank	JQ397291.1	Animalia	Cnidaria	Anthozoa	Malacalcyonacea	Eunicellidae	Eunicella	Eunicella cavolini	CTTTGGCATGAGCCTAATACTCCTAGTAGGCAACAAGCATACTCTCAAGCCGAGTTATTAGTTGAGTCATCCATGCGAAGTGGGCCTTTGGAGGTAACGCCTCCCATTGAACAAGTTGCCTCGTTACTTGATATGAGAATAATATCGCCCGGTAAAAGATCCCTGCTTCAAATGGGGTTTCCAATTTATTCCCTTACTACTCATCTAAGTACCTTGTTGGATAAAGGTTGGACTGTTATTGTTATTGATGAATTAGTCACTGGTAAATCTGGGCCAAAACAACGCGCAGTATCTCAGGTT
GenBank	JQ397292.1	Animalia	Cnidaria	Anthozoa	Malacalcyonacea	Eunicellidae	Eunicella	Eunicella cavolini	CTTTGGCATGAGCCTAATACTCCTAGTAGGCAACAAGCATACTCTCAAGCCGAGTTATTAGTTGAGTCATCCATGCGAAGTGGGCCTTTGGAGGTAACGCCTCCCATTGAACAAGTTGCCTCGTTACTTGATATGAGAATAATATCGCCCGGTAAAAGATCCCTGCTTCAAATGGGGTTTCCAATTTATTCCCTTACTACTCATCTAAGTACCTTGTTGGATAAAGGTTGGACTGTTATTGTTATTGATGAATTAGTCACTGGTAAATCTGGGCCAAAACAACGCGCAGTATCTCAGGTT
GenBank	KY559408.1	Animalia	Cnidaria	Anthozoa	Malacalcyonacea	Eunicellidae	Eunicella	Eunicella cavolini	CTTTGGCATGAGCCTAATACTCCTAGTAGGCAACAAGCATACTCTCAAGCCGAGTTATTAGTTGAGTCATCCATGCGAAGTGGGCCTTTGGAGGTAACGCCTCCCATTGAACAAGTTGCCTCGTTACTTGATATGAGAATAATATCGCCCGGTAAAAGATCCCTGCTTCAAATGGGGTTTCCAATTTATTCCCTTACTACTCATCTAAGTACCTTGTTGGATAAAGGTTGGACTGTTATTGTTATTGATGAATTAGTCACTGGTAAATCTGGGCCAAAACAACGCGCAGTATCTCAGGTT
GenBank	JQ397293.1	Animalia	Cnidaria	Anthozoa	Malacalcyonacea	Eunicellidae	Eunicella	Eunicella singularis	CTTTGGCATGAGCCTAATACTCCTAGTAGGCAACAAGCATACTCTCAAGCCGAGTTATTAGTTGAGTCATCCATGCGAAGTGGGCCTTTGGAGGTAACGCCTCCCATTGAACAAGTTGCCTCGTTACTTGATATGAGAATAATATCGCCCGGTAAAAGATCCCTGCTTCAAATGGGGTTTCCAATTTATTCCCTTACTACTCATCTAAGTACCTTGTTGGATAAAGGTTGGACTGTTATTGTTATTGATGAATTAGTCACTGGTAAATCTGGGCCAAAACAACGCGCAGTATCTCAGGTT
GenBank	JQ397294.1	Animalia	Cnidaria	Anthozoa	Malacalcyonacea	Eunicellidae	Eunicella	Eunicella singularis	CTTTGGCATGAGCCTAATACTCCTAGTAGGCAACAAGCATACTCTCAAGCCGAGTTATTAGTTGAGTCATCCATGCGAAGTGGGCCTTTGGAGGTAACGCCTCCCATTGAACAAGTTGCCTCGTTACTTGATATGAGAATAATATCGCCCGGTAAAAGATCCCTGCTTCAAATGGGGTTTCCAATTTATTCCCTTACTACTCATCTAAGTACCTTGTTGGATAAAGGTTGGACTGTTATTGTTATTGATGAATTAGTCACTGGTAAATCTGGGCCAAAACAACGCGCAGTATCTCAGGTT
GenBank	JQ397295.1	Animalia	Cnidaria	Anthozoa	Malacalcyonacea	Eunicellidae	Eunicella	Eunicella singularis	CTTTGGCATGAGCCTAATACTCCTAGTAGGCAACAAGCATACTCTCAAGCCGAGTTATTAGTTGAGTCATCCATGCGAAGTGGGCCTTTGGAGGTAACGCCTCCCATTGAACAAGTTGCCTCGTTACTTGATATGAGAATAATATCGCCCGGTAAAAGATCCCTGCTTCAAATGGGGTTTCCAATTTATTCCCTTACTACTCATCTAAGTACCTTGTTGGATAAAGGTTGGACTGTTATTGTTATTGATGAATTAGTCACTGGTAAATCTGGGCCAAAACAACGCGCAGTATCTCAGGTT
GenBank	JQ397296.1	Animalia	Cnidaria	Anthozoa	Malacalcyonacea	Eunicellidae	Eunicella	Eunicella singularis	CTTTGGCATGAGCCTAATACTCCTAGTAGGCAACAAGCATACTCTCAAGCCGAGTTATTAGTTGAGTCATCCATGCGAAGTGGGCCTTTGGAGGTAACGCCTCCCATTGAACAAGTTGCCTCGTTACTTGATATGAGAATAATATCGCCCGGTAAAAGATCCCTGCTTCAAATGGGGTTTCCAATTTATTCCCTTACTACTCATCTAAGTACCTTGTTGGATAAAGGTTGGACTGTTATTGTTATTGATGAATTAGTCACTGGTAAATCTGGGCCAAAACAACGCGCAGTATCTCAGGTT
GenBank	JQ397297.1	Animalia	Cnidaria	Anthozoa	Malacalcyonacea	Eunicellidae	Eunicella	Eunicella singularis	CTTTGGCATGAGCCTAATACTCCTAGTAGGCAACAAGCATACTCTCAAGCCGAGTTATTAGTTGAGTCATCCATGCGAAGTGGGCCTTTGGAGGTAACGCCTCCCATTGAACAAGTTGCCTCGTTACTTGATATGAGAATAATATCGCCCGGTAAAAGATCCCTGCTTCAAATGGGGTTTCCAATTTATTCCCTTACTACTCATCTAAGTACCTTGTTGGATAAAGGTTGGACTGTTATTGTTATTGATGAATTAGTCACTGGTAAATCTGGGCCAAAACAACGCGCAGTATCTCAGGTT
GenBank	JQ397298.1	Animalia	Cnidaria	Anthozoa	Malacalcyonacea	Eunicellidae	Eunicella	Eunicella singularis	CTTTGGCATGAGCCTAATACTCCTAGTAGGCAACAAGCATACTCTCAAGCCGAGTTATTAGTTGAGTCATCCATGCGAAGTGGGCCTTTGGAGGTAACGCCTCCCATTGAACAAGTTGCCTCGTTACTTGATATGAGAATAATATCGCCCGGTAAAAGATCCCTGCTTCAAATGGGGTTTCCAATTTATTCCCTTACTACTCATCTAAGTACCTTGTTGGATAAAGGTTGGACTGTTATTGTTATTGATGAATTAGTCACTGGTAAATCTGGGCCAAAACAACGCGCAGTATCTCAGGTT
GenBank	JQ397299.1	Animalia	Cnidaria	Anthozoa	Malacalcyonacea	Eunicellidae	Eunicella	Eunicella singularis	CTTTGGCATGAGCCTAATACTCCTAGTAGGCAACAAGCATACTCTCAAGCCGAGTTATTAGTTGAGTCATCCATGCGAAGTGGGCCTTTGGAGGTAACGCCTCCCATTGAACAAGTTGCCTCGTTACTTGATATGAGAATAATATCGCCCGGTAAAAGATCCCTGCTTCAAATGGGGTTTCCAATTTATTCCCTTACTACTCATCTAAGTACCTTGTTGGATAAAGGTTGGACTGTTATTGTTATTGATGAATTAGTCACTGGTAAATCTGGGCCAAAACAACGCGCAGTATCTCAGGTT
GenBank	JQ397307.1	Animalia	Cnidaria	Anthozoa	Malacalcyonacea	Eunicellidae	Eunicella	Eunicella sp.	CTTTGGCATGAGCCTAATACTCCTAGTAGGCAACAAGCATACTCTCAAGCCGAGTTATTAGTTGAGTCATCCATGCGAAGTGGGCCTTTGGAGGTAACGCCTCCCATTGAACAAGTTGCCTCGTTACTTGATATGAGAATAATATCGCCCGGTAAAAGATCCCTGCTTCAAATGGGGTTTCCAATTTATTCCCTTACTACTCATCTAAGTACCTTGTTGGATAAAGGTTGGACTGTTATTGTTATTGATGAATTAGTCACTGGTAAATCTGGGCCAAAACAACGCGCAGTATCTCAGGTT
GenBank	JQ397308.1	Animalia	Cnidaria	Anthozoa	Malacalcyonacea	Eunicellidae	Eunicella	Eunicella sp.	CTTTGGCATGAGCCTAATACTCCTAGTAGGCAACAAGCATACTCTCAAGCCGAGTTATTAGTTGAGTCATCCATGCGAAGTGGGCCTTTGGAGGTAACGCCTCCCATTGAACAAGTTGCCTCGTTACTTGATATGAGAATAATATCGCCCGGTAAAAGATCCCTGCTTCAAATGGGGTTTCCAATTTATTCCCTTACTACTCATCTAAGTACCTTGTTGGATAAAGGTTGGACTGTTATTGTTATTGATGAATTAGTCACTGGTAAATCTGGGCCAAAACAACGCGCAGTATCTCAGGTT
GenBank	JQ397310.1	Animalia	Cnidaria	Anthozoa	Malacalcyonacea	Eunicellidae	Eunicella	Eunicella sp.	CTTTGGCATGAGCCTAATACTCCTAGTAGGCAACAAGCATACTCTCAAGCCGAGTTATTAGTTGAGTCATCCATGCGAAGTGGGCCTTTGGAGGTAACGCCTCCCATTGAACAAGTTGCCTCGTTACTTGATATGAGAATAATATCGCCCGGTAAAAGATCCCTGCTTCAAATGGGGTTTCCAATTTATTCCCTTACTACTCATCTAAGTACCTTGTTGGATAAAGGTTGGACTGTTATTGTTATTGATGAATTAGTCACTGGTAAATCTGGGCCAAAACAACGCGCAGTATCTCAGGTT
GenBank	JQ397311.1	Animalia	Cnidaria	Anthozoa	Malacalcyonacea	Eunicellidae	Eunicella	Eunicella sp.	CTTTGGCATGAGCCTAATACTCCTAGTAGGCAACAAGCATACTCTCAAGCCGAGTTATTAGTTGAGTCATCCATGCGAAGTGGGCCTTTGGAGGTAACGCCTCCCATTGAACAAGTTGCCTCGTTACTTGATATGAGAATAATATCGCCCGGTAAAAGATCCCTGCTTCAAATGGGGTTTCCAATTTATTCCCTTACTACTCATCTAAGTACCTTGTTGGATAAAGGTTGGACTGTTATTGTTATTGATGAATTAGTCACTGGTAAATCTGGGCCAAAACAACGCGCAGTATCTCAGGTT
GenBank	JX203795.1	Animalia	Cnidaria	Anthozoa	Malacalcyonacea	Eunicellidae	Eunicella	Eunicella tricoronata	CTTTGGCATGAGCCTGATACTCCTAGTAGGCAACAAGCATACTCTCAAGCCGAGTTATTAGTTGAGTCATCCATGCGAAGTAGGCCTTTGGAGGTAACGCCTCCCATTGAACAAGTTGCCTCGTTACTTGATATGAGAATAATATCGCCCGGTAAAAGATCCCTGCTTCAAATGGGGTTTCCAATTTATTCCCTTACTACTCATCTAAGTACCTTGTTGGATAAAGGTTGGACTGTTATTGTTATTGATGAATTAGTCACCGGTAAATCAGGGCCAAAACAACGCGCAGTATCTCAGGTT
GenBank	NC_062012.1	Animalia	Cnidaria	Anthozoa	Malacalcyonacea	Eunicellidae	Eunicella	Eunicella tricoronata	CTTTGGCATGAGCCTGATACTCCTAGTAGGCAACAAGCATACTCTCAAGCCGAGTTATTAGTTGAGTCATCCATGCGAAGTAGGCCTTTGGAGGTAACGCCTCCCATTGAACAAGTTGCCTCGTTACTTGATATGAGAATAATATCGCCCGGTAAAAGATCCCTGCTTCAAATGGGGTTTCCAATTTATTCCCTTACTACTCATCTAAGTACCTTGTTGGATAAAGGTTGGACTGTTATTGTTATTGATGAATTAGTCACCGGTAAATCAGGGCCAAAACAACGCGCAGTATCTCAGGTT
GenBank	OL616234.1	Animalia	Cnidaria	Anthozoa	Malacalcyonacea	Eunicellidae	Eunicella	Eunicella tricoronata	CTTTGGCATGAGCCTGATACTCCTAGTAGGCAACAAGCATACTCTCAAGCCGAGTTATTAGTTGAGTCATCCATGCGAAGTAGGCCTTTGGAGGTAACGCCTCCCATTGAACAAGTTGCCTCGTTACTTGATATGAGAATAATATCGCCCGGTAAAAGATCCCTGCTTCAAATGGGGTTTCCAATTTATTCCCTTACTACTCATCTAAGTACCTTGTTGGATAAAGGTTGGACTGTTATTGTTATTGATGAATTAGTCACCGGTAAATCAGGGCCAAAACAACGCGCAGTATCTCAGGTT
GenBank	JQ397300.1	Animalia	Cnidaria	Anthozoa	Malacalcyonacea	Eunicellidae	Eunicella	Eunicella verrucosa	CTTTGGCATGAGCCTAATACTCCTAGTAGGCAACAAGCATACTCTCAAGCCGAGTTATTAGTTGAGTCATCCATGCGAAGTGGGCCTTTGGAGGTAACGCCTCCCATTGAACAAGTTGCCTCGTTACTTGATATGAGAATAATATCGCCCGGTAAAAGATCCCTGCTTCAAATGGGGTTTCCAATTTATTCCCTTACTACTCATCTAAGTACCTTGTTGGATAAAGGTTGGACTGTTATTGTTATTGATGAATTAGTCACTGGTAAATCTGGGCCAAAACAACGCGCAGTATCTCAGGTT
GenBank	JQ397302.1	Animalia	Cnidaria	Anthozoa	Malacalcyonacea	Eunicellidae	Eunicella	Eunicella verrucosa	CTTTGGCATGAGCCTAATACTCCTAGTAGGCAACAAGCATACTCTCAAGCCGAGTTATTAGTTGAGTCATCCATGCGAAGTGGGCCTTTGGAGGTAACGCCTCCCATTGAACAAGTTGCCTCGTTACTTGATATGAGAATAATATCGCCCGGTAAAAGATCCCTGCTTCAAATGGGGTTTCCAATTTATTCCCTTACTACTCATCTAAGTACCTTGTTGGATAAAGGTTGGACTGTTATTGTTATTGATGAATTAGTCACTGGTAAATCTGGGCCAAAACAACGCGCAGTATCTCAGGTT
GenBank	JQ397303.1	Animalia	Cnidaria	Anthozoa	Malacalcyonacea	Eunicellidae	Eunicella	Eunicella verrucosa	CTTTGGCATGAGCCTAATACTCCTAGTAGGCAACAAGCATACTCTCAAGCCGAGTTATTAGTTGAGTCATCCATGCGAAGTGGGCCTTTGGAGGTAACGCCTCCCATTGAACAAGTTGCCTCGTTACTTGATATGAGAATAATATCGCCCGGTAAAAGATCCCTGCTTCAAATGGGGTTTCCAATTTATTCCCTTACTACTCATCTAAGTACCTTGTTGGATAAAGGTTGGACTGTTATTGTTATTGATGAATTAGTCACTGGTAAATCTGGGCCAAAACAACGCGCAGTATCTCAGGTT
GenBank	JQ397304.1	Animalia	Cnidaria	Anthozoa	Malacalcyonacea	Eunicellidae	Eunicella	Eunicella verrucosa	CTTTGGCATGAGCCTAATACTCCTAGTAGGCAACAAGCATACTCTCAAGCCGAGTTATTAGTTGAGTCATCCATGCGAAGTGGGCCTTTGGAGGTAACGCCTCCCATTGAACAAGTTGCCTCGTTACTTGATATGAGAATAATATCGCCCGGTAAAAGATCCCTGCTTCAAATGGGGTTTCCAATTTATTCCCTTACTACTCATCTAAGTACCTTGTTGGATAAAGGTTGGACTGTTATTGTTATTGATGAATTAGTCACTGGTAAATCTGGGCCAAAACAACGCGCAGTATCTCAGGTT
GenBank	JQ397305.1	Animalia	Cnidaria	Anthozoa	Malacalcyonacea	Eunicellidae	Eunicella	Eunicella verrucosa	CTTTGGCATGAGCCTAATACTCCTAGTAGGCAACAAGCATACTCTCAAGCCGAGTTATTAGTTGAGTCATCCATGCGAAGTGGGCCTTTGGAGGTAACGCCTCCCATTGAACAAGTTGCCTCGTTACTTGATATGAGAATAATATCGCCCGGTAAAAGATCCCTGCTTCAAATGGGGTTTCCAATTTATTCCCTTACTACTCATCTAAGTACCTTGTTGGATAAAGGTTGGACTGTTATTGTTATTGATGAATTAGTCACTGGTAAATCTGGGCCAAAACAACGCGCAGTATCTCAGGTT
GenBank	JQ397306.1	Animalia	Cnidaria	Anthozoa	Malacalcyonacea	Eunicellidae	Eunicella	Eunicella verrucosa	CTTTGGCATGAGCCTAATACTCCTAGTAGGCAACAAGCATACTCTCAAGCCGAGTTATTAGTTGAGTCATCCATGCGAAGTGGGCCTTTGGAGGTAACGCCTCCCATTGAACAAGTTGCCTCGTTACTTGATATGAGAATAATATCGCCCGGTAAAAGATCCCTGCTTCAAATGGGGTTTCCAATTTATTCCCTTACTACTCATCTAAGTACCTTGTTGGATAAAGGTTGGACTGTTATTGTTATTGATGAATTAGTCACTGGTAAATCTGGGCCAAAACAACGCGCAGTATCTCAGGTT
GenBank	MW588805.1	Animalia	Cnidaria	Anthozoa	Malacalcyonacea	Eunicellidae	Eunicella	Eunicella verrucosa	CTTTGGCATGAGCCTAATACTCCTAGTAGGCAACAAGCATACTCTCAAGCCGAGTTATTAGTTGAGTCATCCATGCGAAGTGGGCCTTTGGAGGTAACGCCTCCCATTGAACAAGTTGCCTCGTTACTTGATATGAGAATAATATCGCCCGGTAAAAGATCCCTGCTTCAAATGGGGTTTCCAATTTATTCCCTTACTACTCATCTAAGTACCTTGTTGGATAAAGGTTGGACTGTTATTGTTATTGATGAATTAGTCACTGGTAAATCTGGGCCAAAACAACGCGCAGTATCTCAGGTT
GenBank	NC_073494.1	Animalia	Cnidaria	Anthozoa	Malacalcyonacea	Eunicellidae	Eunicella	Eunicella verrucosa	CTTTGGCATGAGCCTAATACTCCTAGTAGGCAACAAGCATACTCTCAAGCCGAGTTATTAGTTGAGTCATCCATGCGAAGTGGGCCTTTGGAGGTAACGCCTCCCATTGAACAAGTTGCCTCGTTACTTGATATGAGAATAATATCGCCCGGTAAAAGATCCCTGCTTCAAATGGGGTTTCCAATTTATTCCCTTACTACTCATCTAAGTACCTTGTTGGATAAAGGTTGGACTGTTATTGTTATTGATGAATTAGTCACTGGTAAATCTGGGCCAAAACAACGCGCAGTATCTCAGGTT
GenBank	HQ694690.2	Animalia	Cnidaria	Anthozoa	Malacalcyonacea	Euplexauridae	Euplexaura	Euplexaura anastomosans	CTTTGGCATGAGCCTGACACTCCTAGTTGTCAACAAGCATACTCTCAAGCCGAGTTATTAGTTAAGTCATCCATGCGAAGTGGGTCTTTGGAGGTAACGCCTCCCATTGAACAAGTTGCCTCGTTACTTGATATGAGAATAACATCGCCCGGTAAAAGATCCTTGCTTCAAATGGGGTTTCCAATTTATTCCCTCGCTACTCATCTAAGTACCTTGTTGGATAAAGGTTGGACTGTTATAGTTATTGATGAATTAGTCACTGGTAAATCCGGGCCAAAACAACGCGCAGTATCTCAGGTT
GenBank	HQ694691.2	Animalia	Cnidaria	Anthozoa	Malacalcyonacea	Euplexauridae	Euplexaura	Euplexaura anastomosans	CTTTGGCATGAGCCTGACACTCCTAGTTGTCAACAAGCATACTCTCAAGCCGAGTTATTAGTTAAGTCATCCATGCGAAGTGGGTCTTTGGAGGTAACGCCTCCCATTGAACAAGTTGCCTCGTTACTTGATATGAGAATAACATCGCCCGGTAAAAGATCCTTGCTTCAAATGGGGTTTCCAATTTATTCCCTCGCTACTCATCTAAGTACCTTGTTGGATAAAGGTTGGACTGTTATAGTTATTGATGAATTAGTCACTGGTAAATCCGGGCCAAAACAACGCGCAGTATCTCAGGTT
GenBank	HQ694692.2	Animalia	Cnidaria	Anthozoa	Malacalcyonacea	Euplexauridae	Euplexaura	Euplexaura anastomosans	CTTTGGCATGAGCCTGACACTCCTAGTTGTCAACAAGCATACTCTCAAGCCGAGTTATTAGTTAAGTCATCCATGCGAAGTGGGTCTTTGGAGGTAACGCCTCCCATTGAACAAGTTGCCTCGTTACTTGATATGAGAATAACATCGCCCGGTAAAAGATCCTTGCTTCAAATGGGGTTTCCAATTTATTCCCTCGCTACTCATCTAAGTACCTTGTTGGATAAAGGTTGGACTGTTATAGTTATTGATGAATTAGTCACTGGTAAATCCGGGCCAAAACAACGCGCAGTATCTCAGGTT
GenBank	HQ694693.2	Animalia	Cnidaria	Anthozoa	Malacalcyonacea	Euplexauridae	Euplexaura	Euplexaura crassa	CTTTGGCATGAGCCTGACACTCCTAGTTGTCAACAAGCATACTCTCAAGCCGAGTTATTAGTTAAGTCATCCATGCGAAGTGGGTCTTTGGAGGTAACGCCTCCCATTGAACAAGTTGCCTCGTTACTTGATATGAGAATAACATCGCCCGGTAAAAGATCCTTGCTTCAAATGGGGTTTCCAATTTATTCCCTCGCTACTCATCTAAGTACCTTGTTGGATAAAGGTTGGACTGTTATAGTTATTGATGAATTAGTCACTGGTAAATCCGGGCCAAAACAACGCGCAGTATCTCAGGTT
GenBank	HQ694694.2	Animalia	Cnidaria	Anthozoa	Malacalcyonacea	Euplexauridae	Euplexaura	Euplexaura crassa	CTTTGGCATGAGCCTGACACTCCTAGTTGTCAACAAGCATACTCTCAAGCCGAGTTATTAGTTAAGTCATCCATGCGAAGTAGGCCTTTGGAGGTAACGCCTCCCATTGAACAAGTTGCCTCGTTACTTGATATGAGAATAACATCGCCCGGTAAAAGATCCTTGCTTCAAATGGGGTTTCCAATTTATTCCCTCGCTACTCATCTAAGTACCTTGTTGGATAAAGGTTGGACTGTTATAGTTATTGATGAATTAGTCACTGGTAAATCCGGGCCGAAACAACGCGCAGTATCTCAGGTT
GenBank	HQ694695.2	Animalia	Cnidaria	Anthozoa	Malacalcyonacea	Euplexauridae	Euplexaura	Euplexaura crassa	CTTTGGCATGAGCCTGACACTCCTAGTTGTCAACAAGCATACTCTCAAGCCGAGTTATTAGTTAAGTCATCCATGCGAAGTAGGCCTTTGGAGGTAACGCCTCCCATTGAACAAGTTGCCTCGTTACTTGATATGAGAATAACATCGCCCGGTAAAAGATCCTTGCTTCAAATGGGGTTTCCAATTTATTCCCTCGCTACTCATCTAAGTACCTTGTTGGATAAAGGTTGGACTGTTATAGTTATTGATGAATTAGTCACTGGTAAATCCGGGCCGAAACAACGCGCAGTATCTCAGGTT
GenBank	HQ694728.1	Animalia	Cnidaria	Anthozoa	Malacalcyonacea	Euplexauridae	Euplexaura	Euplexaura crassa	CTTTGGCATGAGCCTGACACTCCTAGTTGTCAACAAGCATACTCTCAAGCCGAGTTATTAGTTAAGTCATCCATGCGAAGTGGGTCTTTGGAGGTAACGCCTCCCATTGAACAAGTTGCCTCGTTACTTGATATGAGAATAACATCGCCCGGTAAAAGATCCTTGCTTCAAATGGGGTTTCCAATTTATTCCCTCGCTACTCATCTAAGTACCTTGTTGGATAAAGGTTGGACTGTTATAGTTATTGATGAATTAGTCACTGGTAAATCCGGGCCAAAACAACGCGCAGTATCTCAGGTT
GenBank	NC_020458.1	Animalia	Cnidaria	Anthozoa	Malacalcyonacea	Euplexauridae	Euplexaura	Euplexaura crassa	CTTTGGCATGAGCCTGACACTCCTAGTTGTCAACAAGCATACTCTCAAGCCGAGTTATTAGTTAAGTCATCCATGCGAAGTGGGTCTTTGGAGGTAACGCCTCCCATTGAACAAGTTGCCTCGTTACTTGATATGAGAATAACATCGCCCGGTAAAAGATCCTTGCTTCAAATGGGGTTTCCAATTTATTCCCTCGCTACTCATCTAAGTACCTTGTTGGATAAAGGTTGGACTGTTATAGTTATTGATGAATTAGTCACTGGTAAATCCGGGCCAAAACAACGCGCAGTATCTCAGGTT
GenBank	HQ694707.2	Animalia	Cnidaria	Anthozoa	Malacalcyonacea	Euplexauridae	Euplexaura	Euplexaura recta	CTTTGGCATGAGGCCTCCACTCCTAGTTGTCAACAAGCATACTCTCAAGCCGAGTTATTAGTTAAGTCATCCATGCGAAGTGGGCCTTTGGAGGTAACGCCTCCCATTGAACAAGTTGCCTCGTTACTTGATATGAGAATAACATCGCCCGGTAAAAGATCCTTGCTTCAAATGGGGTTTCCAATTTATTCCCTCGCTACTCATCTAAGTACCTTGTTGGATAAAGGTTGGACTGTTATAGTTATTGATGAATTAGTCACTGGTAAATCCGGGCCAAAACAACGCGCAGTATCTCAGGTT
GenBank	HQ694708.2	Animalia	Cnidaria	Anthozoa	Malacalcyonacea	Euplexauridae	Euplexaura	Euplexaura recta	CTTTGGCATGAGGCCGACACTCCTAGTTGTCAACAAGCATACTCTCAAGCCGAGTTATTAGTTAAGTCATCCATGCGAAGTAGGCCTTTGGAGGTAACGCCCCCCATTGAACAAGTTGCCTCGTTACTTGATATGAGAATAACATCGCCCGGTAAAAGATCCTTGCTTCAAATGGGGTTTCCAATTTATTCCCTCGCTACTCATCTAAGTACCTTGTTGGATAAAGGTTGGACTGTTATAGTTATTGATGAATTAGTCACTGGTAAATCCGGGCCAAAACAACGCGCAGTATCTCAGGTT
GenBank	MT537611.1	Animalia	Cnidaria	Anthozoa	Malacalcyonacea	Euplexauridae	Euplexaura	Euplexaura rhipidalis	CTTTGGCATGAGCCTGACACTCCTAGTTGTCAACAAGCATACTCTCAAGCCGAGTTATTAGTTAAGTCATCCATGCGAAGTAGGCCTTTGGAGGTAACGCCCCCCATTGAACAAGTTGCCTCGTTACTTGATATGAGAATAACATCGCCCGGTAAAAGATCCTTGCTTCAAATGGGGTTTCCAATTTATTCCCTTGCTACTCATCTAAGTACCTTGTTGGATAAAGGTTGGACTGTTATAGTTATTGATGAATTAGTCACTGGTAAATCCGGGCCGAAACAACGCGCAGTATCTCAGGTT
GenBank	AY683081.1	Animalia	Cnidaria	Anthozoa	Malacalcyonacea	Euplexauridae	Euplexaura	Euplexaura sp.	CTTTGGCATGAGCCTGACACTCCTAGTTGTCAACAAGCATACTCTCAAGCCGAGTTATTAGTTAAGTCATCCATGCGAAGTGGGTCTTTGGAGGTAACGCCTCCCATTGAACAAGTTGCCTCGTTACTTGATATGAGAATAACATCGCCCGGTAAAAGATCCTTGCTTCAAATGGGGTTTCCAATTTATTCCCTCGCTACTCATCTAAGTACCTTGTTGGATAAAGGTTGGACTGTTATAGTTATTGATGAATTAGTCACTGGTAAATCCGGGCCAAAACAACGCGCAGTATCTCAGGTT
GenBank	DQ302854.1	Animalia	Cnidaria	Anthozoa	Malacalcyonacea	Euplexauridae	Euplexaura	Euplexaura sp.	CTTTGGCATGAGCCTGATACTCCTAGTAGGCAGCAAGCATACTCTCAAGCCGAGTTATTAGCTGAGTCATCCATGCGAAGCGGGCCCTTGGAGGTAACGCCCCCCATTGAACAAGTTGCCTCGTTACTTGATATGAGAATAATATCGCCCAGTAAAAGATCCTTGTTTCAAATGGGGTTTCCAATTTATTCCCTTACTACTCACCTAAGTACCTTGTTGGATAAAGGTTGGACTGTTATAGTTATCGATGAATTAGTCACTGGTAAATCAGGGCCAAAACAACGCGCAGTATCTCAGGTT
GenBank	GQ342518.1	Animalia	Cnidaria	Anthozoa	Malacalcyonacea	Euplexauridae	Euplexaura	Euplexaura sp.	CTTTGGCATGAGCCTGACACTCCTAGTTGTCAACAAGCATACTCTCAAGCCGAGTTATTAGTTAAGTCATCCATGCGAAGTAGGCCTTTGGAGGTAACGCCCCCCATTGAACAAGTTGCCTCGTTACTTGATATGAGAATAACATCGCCCGGTAAAAGATCCTTGCTTCAAATGGGGTTTCCAATTTATTCCCTTGCTACTCATCTAAGTACCTTGTTGGATAAAGGTTGGACTGTTATAGTTATTGATGAATTAGTCACTGGTAAATCCGGGCCGAAACAACGCGCAGTATCTCAGGTT
GenBank	MG583638.1	Animalia	Cnidaria	Anthozoa	Malacalcyonacea	Euplexauridae	Euplexaura	Euplexaura sp.	CTTTGGCATGAGCCTGACACTCCTAGTTGTCAACAAGCATACTCTCAAGCCGAGTTATTAGTTAAGTCATCCATGCGAAGTAGGCCTTTGGAGGTAACGCCCCCCATTGAACAAGTTGCCTCGTTACTTGATATGAGAATAACATCGCCCGGTAAAAGATCCTTGCTTCAAATGGGGTTTCCAATTTATTCCCTTGCTACTCATCTAAGTACCTTGTTGGATAAAGGTTGGACTGTTATAGTTATTGATGAATTAGTCACTGGTAAATCCGGGCCGAAACAACGCGCAGTATCTCAGGTT
GenBank	MF579540.1	Animalia	Cnidaria	Anthozoa	Malacalcyonacea	Gorgoniidae	Adelogorgia	Adelogorgia adusta	CTTTGGCATGAGCCTGACACTCCTAGTAAGCAACAAGCATACTCTCAAGCCGAGTTATTAGTTGAGTCATCCATGCGAAGTGGGCCTTTGGAGGCAACGCCTCCCATTGAACAAATTGCCTCGTTACTTGATATGAGAATAATATCGCCCGGCAAAAGATCCTTGCTTCAAATGGGGTTTCCAGTTTATTCCCTTACTACTCATTTAAGTACTTTGTTGGACAAAGGTTGGACTGTTATAGTTATTGATGAATTAGTCACTGGTAAATCTGGGCCAAAACAACGCGCAGTATCTCAGGTT
GenBank	MF579539.1	Animalia	Cnidaria	Anthozoa	Malacalcyonacea	Gorgoniidae	Adelogorgia	Adelogorgia hannibalis	CTTTGGCATGAGCCTGACACTCCTAGTAGGCAACAAGCATACTCTCAAGCCGAGTTATTAGTTGAGTTATCCATGCGAAGTGGGCCTTTGGAGGCAACGCCTCCCATTGAACAAATTGCCTCGTTACTTGATATGAGAATAATATCGCCCGGCAAAAGATCCTTGCTTCAAATGGGGTTTCCAGTTTATTCCCTTACTACTCATTTAAGTACTTTGTTGGACAAAGGTTGGACTGTTATAGTTATTGATGAATTAGTCACTGGTAAATCTGGGCCAAAACAACGCGCAGTATCTCAGGTT
GenBank	MF579542.1	Animalia	Cnidaria	Anthozoa	Malacalcyonacea	Gorgoniidae	Adelogorgia	Adelogorgia hannibalis	CTTTGGCATGAGCCTGACACTCCTAGTAGGCAACAAGCATACTCTCAAGCCGAGTTATTAGTTGAGTTATCCATGCGAAGTGGGCCTTTGGAGGCAACGCCTCCCATTGAACAAATTGCCTCGTTACTTGATATGAGAATAATATCGCCCGGCAAAAGATCCTTGCTTCAAATGGGGTTTCCAGTTTATTCCCTTACTACTCATTTAAGTACTTTGTTGGACAAAGGTTGGACTGTTATAGTTATTGATGAATTAGTCACTGGTAAATCTGGGCCAAAACAACGCGCAGTATCTCAGGTT
GenBank	MF579538.1	Animalia	Cnidaria	Anthozoa	Malacalcyonacea	Gorgoniidae	Adelogorgia	Adelogorgia osculabunda	CTTTGGCATGAGCCTGACACTCCTAGTAAGCAACAAGCATACTCTCAAGCCGAGTTATTAGTTGAGTCATCCATGCGAAGTGGGCCTTTGGAGGCAACGCCTCCCATTGAACAAATTGCCTCGTTACTTGATATGAGAATAATATCGCCCGGCAAAAGATCCTTGCTTCAAATGGGGTTTCCAGTTTATTCCCTTACTACTCATTTAAGTACTTTGTTGGACAAAGGTTGGACTGTTATAGTTATTGATGAATTAGTCACTGGTAAATCTGGGCCAAAACAACGCGCAGTATCTCAGGTT
GenBank	MF579541.1	Animalia	Cnidaria	Anthozoa	Malacalcyonacea	Gorgoniidae	Adelogorgia	Adelogorgia osculabunda	CTTTGGCATGAGCCTGACACTCCTAGTAAGCAACAAGCATACTCTCAAGCCGAGTTATTAGTTGAGTCATCCATGCGAAGTGGGCCTTTGGAGGCAACGCCTCCCATTGAACAAATTGCCTCGTTACTTGATATGAGAATAATATCGCCCGGCAAAAGATCCTTGCTTCAAATGGGGTTTCCAGTTTATTCCCTTACTACTCATTTAAGTACTTTGTTGGACAAAGGTTGGACTGTTATAGTTATTGATGAATTAGTCACTGGTAAATCTGGGCCAAAACAACGCGCAGTATCTCAGGTT
GenBank	OK670747.1	Animalia	Cnidaria	Anthozoa	Malacalcyonacea	Gorgoniidae	Adelogorgia	Adelogorgia phyllosclera	CTTTGGCATGAGCCTGACACTCCTAGTAAGCAACAAGCATACTCTCAAGCCGAGTTATTAGTTGAGTCATCCATGCGAAGTGGGCCTTTGGAGGCAACGCCTCCCATTGAACAAATTGCCTCGTTACTTGATATGAGAATAATATCGCCCGGCAAAAGATCCTTGCTTCAAATGGGGTTTCCAGTTTATTCCCTTACTACTCATTTAAGTACTTTGTTGGACAAAGGTTGGACTGTTATAGTTATTGATGAATTAGTCACTGGTAAATCTGGGCCAAAACAACGCGCAGTATCTCAGGTT
GenBank	OK670748.1	Animalia	Cnidaria	Anthozoa	Malacalcyonacea	Gorgoniidae	Adelogorgia	Adelogorgia phyllosclera	CTTTGGCATGAGCCTGACACTCCTAGTAAGCAACAAGCATACTCTCAAGCCGAGTTATTAGTTGAGTCATCCATGCGAAGTGGGCCTTTGGAGGCAACGCCTCCCATTGAACAAATTGCCTCGTTACTTGATATGAGAATAATATCGCCCGGCAAAAGATCCTTGCTTCAAATGGGGTTTCCAGTTTATTCCCTTACTACTCATTTAAGTACTTTGTTGGACAAAGGTTGGACTGTTATAGTTATTGATGAATTAGTCACTGGTAAATCTGGGCCAAAACAACGCGCAGTATCTCAGGTT
GenBank	OK670761.1	Animalia	Cnidaria	Anthozoa	Malacalcyonacea	Gorgoniidae	Adelogorgia	Adelogorgia phyllosclera	CTTTGGCATGAGCCTGACACTCCTAGTAAGCAACAAGCATACTCTCAAGCCGAGTTATTAGTTGAGTCATCCATGCGAAGTGGGCCTTTGGAGGCAACGCCTCCCATTGAACAAATTGCCTCGTTACTTGATATGAGAATAATATCGCCCGGCAAAAGATCCTTGCTTCAAATGGGGTTTCCAGTTTATTCCCTTACTACTCATTTAAGTACTTTGTTGGACAAAGGTTGGACTGTTATAGTTATTGATGAATTAGTCACTGGTAAATCTGGGCCAAAACAACGCGCAGTATCTCAGGTT
GenBank	OK670762.1	Animalia	Cnidaria	Anthozoa	Malacalcyonacea	Gorgoniidae	Adelogorgia	Adelogorgia phyllosclera	CTTTGGCATGAGCCTGACACTCCTAGTAAGCAACAAGCATACTCTCAAGCCGAGTTATTAGTTGAGTCATCCATGCGAAGTGGGCCTTTGGAGGCAACGCCTCCCATTGAACAAATTGCCTCGTTACTTGATATGAGAATAATATCGCCCGGCAAAAGATCCTTGCTTCAAATGGGGTTTCCAGTTTATTCCCTTACTACTCATTTAAGTACTTTGTTGGACAAAGGTTGGACTGTTATAGTTATTGATGAATTAGTCACTGGTAAATCTGGGCCAAAACAACGCGCAGTATCTCAGGTT
GenBank	OK670765.1	Animalia	Cnidaria	Anthozoa	Malacalcyonacea	Gorgoniidae	Adelogorgia	Adelogorgia phyllosclera	CTTTGGCATGAGCCTGACACTCCTAGTAAGCAACAAGCATACTCTCAAGCCGAGTTATTAGTTGAGTCATCCATGCGAAGTGGGCCTTTGGAGGCAACGCCTCCCATTGAACAAATTGCCTCGTTACTTGATATGAGAATAATATCGCCCGGCAAAAGATCCTTGCTTCAAATGGGGTTTCCAGTTTATTCCCTTACTACTCATTTAAGTACTTTGTTGGACAAAGGTTGGACTGTTATAGTTATTGATGAATTAGTCACTGGTAAATCTGGGCCAAAACAACGCGCAGTATCTCAGGTT
GenBank	OK670767.1	Animalia	Cnidaria	Anthozoa	Malacalcyonacea	Gorgoniidae	Adelogorgia	Adelogorgia phyllosclera	CTTTGGCATGAGCCTGACACTCCTAGTAAGCAACAAGCATACTCTCAAGCCGAGTTATTAGTTGAGTCATCCATGCGAAGTGGGCCTTTGGAGGCAACGCCTCCCATTGAACAAATTGCCTCGTTACTTGATATGAGAATAATATCGCCCGGCAAAAGATCCTTGCTTCAAATGGGGTTTCCAGTTTATTCCCTTACTACTCATTTAAGTACTTTGTTGGACAAAGGTTGGACTGTTATAGTTATTGATGAATTAGTCACTGGTAAATCTGGGCCAAAACAACGCGCAGTATCTCAGGTT
GenBank	OK670774.1	Animalia	Cnidaria	Anthozoa	Malacalcyonacea	Gorgoniidae	Adelogorgia	Adelogorgia phyllosclera	CTTTGGCATGAGCCTGACACTCCTAGTAAGCAACAAGCATACTCTCAAGCCGAGTTATTAGTTGAGTCATCCATGCGAAGTGGGCCTTTGGAGGCAACGCCTCCCATTGAACAAATTGCCTCGTTACTTGATATGAGAATAATATCGCCCGGCAAAAGATCCTTGCTTCAAATGGGGTTTCCAGTTTATTCCCTTACTACTCATTTAAGTACTTTGTTGGACAAAGGTTGGACTGTTATAGTTATTGATGAATTAGTCACTGGTAAATCTGGGCCAAAACAACGCGCAGTATCTCAGGTT
GenBank	OK670775.1	Animalia	Cnidaria	Anthozoa	Malacalcyonacea	Gorgoniidae	Adelogorgia	Adelogorgia phyllosclera	CTTTGGCATGAGCCTGACACTCCTAGTAAGCAACAAGCATACTCTCAAGCCGAGTTATTAGTTGAGTCATCCATGCGAAGTGGGCCTTTGGAGGCAACGCCTCCCATTGAACAAATTGCCTCGTTACTTGATATGAGAATAATATCGCCCGGCAAAAGATCCTTGCTTCAAATGGGGTTTCCAGTTTATTCCCTTACTACTCATTTAAGTACTTTGTTGGACAAAGGTTGGACTGTTATAGTTATTGATGAATTAGTCACTGGTAAATCTGGGCCAAAACAACGCGCAGTATCTCAGGTT
GenBank	OK670776.1	Animalia	Cnidaria	Anthozoa	Malacalcyonacea	Gorgoniidae	Adelogorgia	Adelogorgia phyllosclera	CTTTGGCATGAGCCTGACACTCCTAGTAAGCAACAAGCATACTCTCAAGCCGAGTTATTAGTTGAGTCATCCATGCGAAGTGGGCCTTTGGAGGCAACGCCTCCCATTGAACAAATTGCCTCGTTACTTGATATGAGAATAATATCGCCCGGCAAAAGATCCTTGCTTCAAATGGGGTTTCCAGTTTATTCCCTTACTACTCATTTAAGTACTTTGTTGGACAAAGGTTGGACTGTTATAGTTATTGATGAATTAGTCACTGGTAAATCTGGGCCAAAACAACGCGCAGTATCTCAGGTT
GenBank	OK670777.1	Animalia	Cnidaria	Anthozoa	Malacalcyonacea	Gorgoniidae	Adelogorgia	Adelogorgia phyllosclera	CTTTGGCATGAGCCTGACACTCCTAGTAAGCAACAAGCATACTCTCAAGCCGAGTTATTAGTTGAGTCATCCATGCGAAGTGGGCCTTTGGAGGCAACGCCTCCCATTGAACAAATTGCCTCGTTACTTGATATGAGAATAATATCGCCCGGCAAAAGATCCTTGCTTCAAATGGGGTTTCCAGTTTATTCCCTTACTACTCATTTAAGTACTTTGTTGGACAAAGGTTGGACTGTTATAGTTATTGATGAATTAGTCACTGGTAAATCTGGGCCAAAACAACGCGCAGTATCTCAGGTT
GenBank	OK670778.1	Animalia	Cnidaria	Anthozoa	Malacalcyonacea	Gorgoniidae	Adelogorgia	Adelogorgia phyllosclera	CTTTGGCATGAGCCTGACACTCCTAGTAAGCAACAAGCATACTCTCAAGCCGAGTTATTAGTTGAGTCATCCATGCGAAGTGGGCCTTTGGAGGCAACGCCTCCCATTGAACAAATTGCCTCGTTACTTGATATGAGAATAATATCGCCCGGCAAAAGATCCTTGCTTCAAATGGGGTTTCCAGTTTATTCCCTTACTACTCATTTAAGTACTTTGTTGGACAAAGGTTGGACTGTTATAGTTATTGATGAATTAGTCACTGGTAAATCTGGGCCAAAACAACGCGCAGTATCTCAGGTT
GenBank	OK670779.1	Animalia	Cnidaria	Anthozoa	Malacalcyonacea	Gorgoniidae	Adelogorgia	Adelogorgia phyllosclera	CTTTGGCATGAGCCTGACACTCCTAGTAAGCAACAAGCATACTCTCAAGCCGAGTTATTAGTTGAGTCATCCATGCGAAGTGGGCCTTTGGAGGCAACGCCTCCCATTGAACAAATTGCCTCGTTACTTGATATGAGAATAATATCGCCCGGCAAAAGATCCTTGCTTCAAATGGGGTTTCCAGTTTATTCCCTTACTACTCATTTAAGTACTTTGTTGGACAAAGGTTGGACTGTTATAGTTATTGATGAATTAGTCACTGGTAAATCTGGGCCAAAACAACGCGCAGTATCTCAGGTT
GenBank	OK670780.1	Animalia	Cnidaria	Anthozoa	Malacalcyonacea	Gorgoniidae	Adelogorgia	Adelogorgia phyllosclera	CTTTGGCATGAGCCTGACACTCCTAGTAAGCAACAAGCATACTCTCAAGCCGAGTTATTAGTTGAGTCATCCATGCGAAGTGGGCCTTTGGAGGCAACGCCTCCCATTGAACAAATTGCCTCGTTACTTGATATGAGAATAATATCGCCCGGCAAAAGATCCTTGCTTCAAATGGGGTTTCCAGTTTATTCCCTTACTACTCATTTAAGTACTTTGTTGGACAAAGGTTGGACTGTTATAGTTATTGATGAATTAGTCACTGGTAAATCTGGGCCAAAACAACGCGCAGTATCTCAGGTT
GenBank	AY126421.1	Animalia	Cnidaria	Anthozoa	Malacalcyonacea	Gorgoniidae	Antillogorgia	Antillogorgia acerosa	CTTTGGCATGAGCCTGATACTCCTAGTGGGCAACAAGCATACTCTCAAGCCGAGTTATTAGTTGGGCCATCCATGCGAAGTAGGCCTTTGGAGGTAACGCCCCCCATAGAACAAATTGCCTCGTTACTTGATATGAGAATAATATCGCCCGGCAAAAGATCCTTGCTTCAAATGGGGTTTCCAATTTACTCCCTTACTACTCACCTAAGTACTTTGTTGGATAAAGGTTGGACTGTTATAGTTATTGATGAATTAGTTACTGGTAAATCTGGGCCAAAACAACGCGCGGTATCTCAGGTT
GenBank	JX152763.1	Animalia	Cnidaria	Anthozoa	Malacalcyonacea	Gorgoniidae	Antillogorgia	Antillogorgia acerosa	CTTTGGCATGAGCCTGATACTCCTAGTGGGCAACAAGCATACTCTCAAGCCGAGTTATTAGTTGGGCCATCCATGCGAAGTAGGCCTTTGGAGGTAACGCCCCCCATAGAACAAATTGCCTCGTTACTTGATATGAGAATAATATCGCCCGGCAAAAGATCCTTGCTTCAAATGGGGTTTCCAATTTACTCCCTTACTACTCACCTAAGTACTTTGTTGGACAAAGGTTGGACTGTTATAATTATTGATGAATTAGTTACTGGTAAATCTGGGCCAAAACAACGCGCGGTATCTCAGGTT
GenBank	AY126423.1	Animalia	Cnidaria	Anthozoa	Malacalcyonacea	Gorgoniidae	Antillogorgia	Antillogorgia americana	CTTTGGCATGAGCCTGATACTCCTAGTGGGCAACAAGCATACTCTCAAGCCGAGTTATTAGTTGGGCCATCCATGCGAAGTAGGCCTTTGGAGGTAACGCCCCCCATAGAACAAATTGCCTCGTTACTTGATATGAGAATAATATCGCCCGGCAAAAGATCCTTGCTTCAAATGGGGTTTCCAATTTACTCCCTTACTACTCACCTAAGTACTTTGTTGGATAAAGGTTGGACTGTTATAGTTATTGATGAATTAGTTACTGGTAAATCTGGGCCAAAACAACGCGCGGTATCTCAGGTT
GenBank	AY126424.1	Animalia	Cnidaria	Anthozoa	Malacalcyonacea	Gorgoniidae	Antillogorgia	Antillogorgia bipinnata	CTTTGGCATGAGCCTGATACTCCTAGTGTGCAACAAGCATACTCTCAAGCCGAGTTATTAGTTGGGCCATCCATGCGAAGTAGGCCTTTGGAGGTAACGCCCCCCATAGAACAAATTGCCTCGTTACTTGATATGAGAATAATATCGCCCGGCAAAAGATCCTTGCTTCAAATGGGGTTTCCAATTTATTCCCTTACTACCCATCTAAGTACTTTGTTGGACAAAGGTTGGACTGTTATAATTATTGATGAATTAGTCACTGGTAAATCTGGGCCAAAACAACGCGCGGTATCTCAGGTT
GenBank	DQ640646.1	Animalia	Cnidaria	Anthozoa	Malacalcyonacea	Gorgoniidae	Antillogorgia	Antillogorgia bipinnata	CTTTGGCATGAGCCTGATACTCCTAGTGTGCAACAAGCATACTCTCAAGCCGAGTTATTAGTTGGGCCATCCATGCGAAGTAGGCCTTTGGAGGTAACGCCCCCCATAGAACAAATTGCCTCGTTACTTGATATGAGAATAATATCGCCCGGCAAAAGATCCTTGCTTCAAATGGGGTTTCCAATTTATTCCCTTACTACCCATCTAAGTACTTTGTTGGACAAAGGTTGGACTGTTATAATTATTGATGAATTAGTCACTGGTAAATCTGGGCCAAAACAACGCGCGGTATCTCAGGTT
GenBank	GQ342499.1	Animalia	Cnidaria	Anthozoa	Malacalcyonacea	Gorgoniidae	Antillogorgia	Antillogorgia bipinnata	CTTTGGCATGAGCCTGATACTCCTAGTGTGCAACAAGCATACTCTCAAGCCGAGTTATTAGTTGGGCCATCCATGCGAAGTAGGCCTTTGGAGGTAACGCCCCCCATAGAACAAATTGCCTCGTTACTTGATATGAGAATAATATCGCCCGGCAAAAGATCCTTGCTTCAAATGGGGTTTCCAATTTATTCCCTTACTACCCATCTAAGTACTTTGTTGGACAAAGGTTGGACTGTTATAATTATTGATGAATTAGTCACTGGTAAATCTGGGCCAAAACAACGCGCGGTATCTCAGGTT
GenBank	NC_008157.1	Animalia	Cnidaria	Anthozoa	Malacalcyonacea	Gorgoniidae	Antillogorgia	Antillogorgia bipinnata	CTTTGGCATGAGCCTGATACTCCTAGTGTGCAACAAGCATACTCTCAAGCCGAGTTATTAGTTGGGCCATCCATGCGAAGTAGGCCTTTGGAGGTAACGCCCCCCATAGAACAAATTGCCTCGTTACTTGATATGAGAATAATATCGCCCGGCAAAAGATCCTTGCTTCAAATGGGGTTTCCAATTTATTCCCTTACTACCCATCTAAGTACTTTGTTGGACAAAGGTTGGACTGTTATAATTATTGATGAATTAGTCACTGGTAAATCTGGGCCAAAACAACGCGCGGTATCTCAGGTT
GenBank	AY126422.1	Animalia	Cnidaria	Anthozoa	Malacalcyonacea	Gorgoniidae	Antillogorgia	Antillogorgia elisabethae	CTTTGGCATGAGCCTGATACTCCTAGTGTACAACAAGTATACTCACAAGCCGAGTTATTAGTTGGGCCATCCATGCGAAGTAGGCCTTTGGAGGTGACGCCCCCCATAGAACAAATTGCCTCGTTACTTGATATGAGAATAATATCGCCCGGCAAAAGATCCTTGCTTCAAATGGGGTTTCCAATTTATTCCCTTACTACTCATCTAAGTACTTTGTTGGATAAAGGTTGGACTGTAATAGTTATTGATGAATTAGTCACTGGTAAATCTGGGCCAAAACAACGCGCGGTATCTCAGGTT
GenBank	KP772630.1	Animalia	Cnidaria	Anthozoa	Malacalcyonacea	Gorgoniidae	Antillogorgia	Antillogorgia hystrix	CTTTGGCATGAGCCTGATACTCCTAGTGGGCAACAAGCATACTCTCAAGCCGAGTTATTAGTTGGGCCATCCATGCGAAGTAGGCCTTTGGAGGTAACGCCCCCCATAGAACAAATTGCCTCGTTACTTGATATGAGAATAATATCGCCCGGCAAAAGATCCTTGCTTCAAATGGGGTTTCCAATTTACTCCCTTACTACTCACCTAAGTACTTTGTTGGATAAAGGTTGGACTGTTATAGTTATTGATGAATTAGTTACTGGTAAATCTGGGCCAAAACAACGCGCGGTATCTCAGGTT
GenBank	JX152764.1	Animalia	Cnidaria	Anthozoa	Malacalcyonacea	Gorgoniidae	Antillogorgia	Antillogorgia sp.	CTTTGGCATGAGCCTGATACTCCTAGTGTGCAACAAGCATACTCTCAAGCCGAGTTATTAGTTGGGCCATCCATGCGAAGTAGGCCTTTGGAGGTAACGCCCCCCATAGAACAAATTGCCTCGTTACTTGATATGAGAATAATATCGCCCGGCAAAAGATCCTTGCTTCAAATGGGGTTTCCAATTTATTCCCTTACTACCCATCTAAGTACTTTGTTGGACAAAGGTTGGACTGTTATAATTATTGATGAATTAGTCACTGGTAAATCTGGGCCAAAACAACGCGCGGTATCTCAGGTT
GenBank	MN046092.1	Animalia	Cnidaria	Anthozoa	Malacalcyonacea	Gorgoniidae	Antillogorgia	Antillogorgia sp.	CTTTGGCATGAGCCTGATACTCCTAGTGTGCAACAAGCATACTCTCAAGCCGAGTTATTAGTTGGGCCATCCATGCGAAGTAGGCCTTTGGAGGTAACGCCCCCCATAGAACAAATTGCCTCGTTACTTGATATGAGAATAATATCGCCCGGCAAAAGATCCTTGCTTCAAATGGGGTTTCCAATTTATTCCCTTACTACCCATCTAAGTACTTTGTTGGACAAAGGTTGGACTGTTATAATTATTGATGAATTAGTCACTGGTAAATCTGGGCCAAAACAACGCGCGGTATCTCAGGTT
GenBank	MN046093.1	Animalia	Cnidaria	Anthozoa	Malacalcyonacea	Gorgoniidae	Antillogorgia	Antillogorgia sp.	CTTTGGCATGAGCCTGATACTCCTAGTGTGCAACAAGCATACTCTCAAGCCGAGTTATTAGTTGGGCCATCCATGCGAAGTAGGCCTTTGGAGGTAACGCCCCCCATAGAACAAATTGCCTCGTTACTTGATATGAGAATAATATCGCCCGGCAAAAGATCCTTGCTTCAAATGGGGTTTCCAATTTATTCCCTTACTACCCATCTAAGTACTTTGTTGGACAAAGGTTGGACTGTTATAATTATTGATGAATTAGTCACTGGTAAATCTGGGCCAAAACAACGCGCGGTATCTCAGGTT
GenBank	KC984596.1	Animalia	Cnidaria	Anthozoa	Malacalcyonacea	Gorgoniidae	Callistephanus	Callistephanus koreni	CTTTGGCATGAGCCTGGTACTCCTAGTAGGCAACAAGCATACTCTCAAGCCGAGTTATTAGTTGAGTCATCCATGCAAAGTAGGCCTTTGGGGGTAACGCCTCCCATTGAACAAATTGCCTCGTTACTTGATATGAGAATAATATCGCCCGGCAAAAGATCCTTGCTTCAAATGGGGTTTCCAATTTATTCCCTTACTACTCATCTAAGTACTTTGTTGGATAAAGGTTGGACTGTTATAGTTATTGATGAATTAGTCACTGGTAAATCTGGGCCAAAACAACGCGCAGTATCTCAGGTT
GenBank	KX904973.1	Animalia	Cnidaria	Anthozoa	Malacalcyonacea	Gorgoniidae	Callistephanus	Callistephanus pacificus	CTTTGGCATGAGCCTGATACTCCTAGTAGGCAGCAAGCATACTCTCAAGCCGAGTTATTAGTTGAGTCATCCATGCGAAGTAGGCCTTTGGGGGTAACGCCTCCCATTGAACAAATTGCCTCGTTACTTGATATGAGAATAATATCGCCCGGCAAAAGATCCTTGCTTCAAATGGGGTTTCCAATTTATTCCCTTACTACTCATCTAAGTACTTTGTTGGATAAAGGTTGGACTGTTATAGTTATTGATGAATTAGTCACTGGTAAATCTGGGCCAAAACAACGCGCAGTATCTCAGGTT
GenBank	GU563303.1	Animalia	Cnidaria	Anthozoa	Malacalcyonacea	Gorgoniidae	Callistephanus	Callistephanus pallida	CTTTGGCATGAGCCTGATACTTCTAGTAGGCAACAAGCATACTCTCAAGCCGAGTTATTAGTTGAGTCATCCATGCGAAGTCGGCCTTTGGGGGTAACGCCTCCCATTGAACAAATTGCCTCGTTACTTGATATGAGAATAATATCGCCCGGCAAAAAATCCTTGCTTCAAATGGGGTTTCCAATTTATTCCCTTACTACTCATCTAAGTACTTTGTTGGATAAAGGTTGGACTGTTATAGTTATTGATGAATTAGTCACTGGTAAATCTGGGCCAAAACAACGCGCAGTATCTCAGGTT
GenBank	HM106337.1	Animalia	Cnidaria	Anthozoa	Malacalcyonacea	Gorgoniidae	Callistephanus	Callistephanus pallida	CTTTGGCATGAGCCTGATACTTCTAGTAGGCAACAAGCATACTCTCAAGCCGAGTTATTAGTTGAGTCATCCATGCGAAGTCGGCCTTTGGGGGTAACGCCTCCCATTGAACAAATTGCCTCGTTACTTGATATGAGAATAATATCGCCCGGCAAAAAATCCTTGCTTCAAATGGGGTTTCCAATTTATTCCCTTACTACTCATCTAAGTACTTTGTTGGATAAAGGTTGGACTGTTATAGTTATTGATGAATTAGTCACTGGTAAATCTGGGCCAAAACAACGCGCAGTATCTCAGGTT
GenBank	JQ241247.1	Animalia	Cnidaria	Anthozoa	Malacalcyonacea	Gorgoniidae	Callistephanus	Callistephanus pallida	CTTTGGCATGAGCCTGATACTTCTAGTAGGCAACAAGCATACTCTCAAGCCGAGTTATTAGTTGAGTCATCCATGCGAAGTCGGCCTTTGGGGGTAACGCCTCCCATTGAACAAATTGCCTCGTTACTTGATATGAGAATAATATCGCCCGGCAAAAAATCCTTGCTTCAAATGGGGTTTCCAATTTATTCCCTTACTACTCATCTAAGTACTTTGTTGGATAAAGGTTGGACTGTTATAGTTATTGATGAATTAGTCACTGGTAAATCTGGGCCAAAACAACGCGCAGTATCTCAGGTT
GenBank	KC984598.1	Animalia	Cnidaria	Anthozoa	Malacalcyonacea	Gorgoniidae	Callistephanus	Callistephanus pallida	CTTTGGCATGAGCCTGATACTTCTAGTAGGCAACAAGCATACTCTCAAGCCGAGTTATTAGTTGAGTCATCCATGCGAAGTCGGCCTTTGGGGGTAACGCCTCCCATTGAACAAATTGCCTCGTTACTTGATATGAGAATAATATCGCCCGGCAAAAAATCCTTGCTTCAAATGGGGTTTCCAATTTATTCCCTTACTACTCATCTAAGTACTTTGTTGGATAAAGGTTGGACTGTTATAGTTATTGATGAATTAGTCACTGGTAAATCTGGGCCAAAACAACGCGCAGTATCTCAGGTT
GenBank	MW924887.1	Animalia	Cnidaria	Anthozoa	Malacalcyonacea	Gorgoniidae	Callistephanus	Callistephanus pallida	CTTTGGCATGAGCCTGATACTTCTAGTAGGCAACAAGCATACTCTCAAGCCGAGTTATTAGTTGAGTCATCCATGCGAAGTCGGCCTTTGGGGGTAACGCCTCCCATTGAACAAATTGCCTCGTTACTTGATATGAGAATAATATCGCCCGGCAAAAAATCCTTGCTTCAAATGGGGTTTCCAATTTATTCCCTTACTACTCATCTAAGTACTTTGTTGGATAAAGGTTGGACTGTTATAGTTATTGATGAATTAGTCACTGGTAAATCTGGGCCAAAACAACGCGCAGTATCTCAGGTT
GenBank	MW924888.1	Animalia	Cnidaria	Anthozoa	Malacalcyonacea	Gorgoniidae	Callistephanus	Callistephanus pallida	CTTTGGCATGAGCCTGATACTTCTAGTAGGCAACAAGCATACTCTCAAGCCGAGTTATTAGTTGAGTCATCCATGCGAAGTCGGCCTTTGGGGGTAACGCCTCCCATTGAACAAATTGCCTCGTTACTTGATATGAGAATAATATCGCCCGGCAAAAAATCCTTGCTTCAAATGGGGTTTCCAATTTATTCCCTTACTACTCATCTAAGTACTTTGTTGGATAAAGGTTGGACTGTTATAGTTATTGATGAATTAGTCACTGGTAAATCTGGGCCAAAACAACGCGCAGTATCTCAGGTT
GenBank	OM798876.1	Animalia	Cnidaria	Anthozoa	Malacalcyonacea	Gorgoniidae	Callistephanus	Callistephanus pallida	CTTTGGCATGAGCCTGATACTTCTAGTAGGCAACAAGCATACTCTCAAGCCGAGTTATTAGTTGAGTCATCCATGCGAAGTCGGCCTTTGGGGGTAACGCCTCCCATTGAACAAATTGCCTCGTTACTTGATATGAGAATAATATCGCCCGGCAAAAAATCCTTGCTTCAAATGGGGTTTCCAATTTATTCCCTTACTACTCATCTAAGTACTTTGTTGGATAAAGGTTGGACTGTTATAGTTATTGATGAATTAGTCACTGGTAAATCTGGGCCAAAACAACGCGCAGTATCTCAGGTT
GenBank	KF856088.1	Animalia	Cnidaria	Anthozoa	Malacalcyonacea	Gorgoniidae	Callistephanus	Callistephanus simplex	CTTTGGCATGAGCCTGATACTCCTAGTAGGCAACAAGCATACTCTCAAGCCGAGTTATTAGTTGAGTCATCCATGCGAAGTGGGCCTTTGGAGGTAACGCCTCCCATTGAACAAATTGCCTCGTTACTTGACATGAGAATAATATCGCCCGGCAAAAGATCCTTGCTTCAAATGGGGTTTCCAATTTATTCCCTTACTACTCATCTAAGTACTTTGTTGGATAAAGGTTGGACTGTTATAGTTATTGATGAATTAGTCACTGGTAAATCTGGGCCAAAACAACGCGCAGTATCTCAGGTT
GenBank	KF856089.1	Animalia	Cnidaria	Anthozoa	Malacalcyonacea	Gorgoniidae	Callistephanus	Callistephanus simplex	CTTTGGCATGAGCCTGATACTCCTAGTAGGCAACAAGCATACTCTCAAGCCGAGTTATTAGTTGAGTCATCCATGCGAAGTGGGCCTTTGGAGGTAACGCCTCCCATTGAACAAATTGCCTCGTTACTTGACATGAGAATAATATCGCCCGGCAAAAGATCCTTGCTTCAAATGGGGTTTCCAATTTATTCCCTTACTACTCATCTAAGTACTTTGTTGGATAAAGGTTGGACTGTTATAGTTATTGATGAATTAGTCACTGGTAAATCTGGGCCAAAACAACGCGCAGTATCTCAGGTT
GenBank	KF856090.1	Animalia	Cnidaria	Anthozoa	Malacalcyonacea	Gorgoniidae	Callistephanus	Callistephanus simplex	CTTTGGCATGAGCCTGATACTCCTAGTAGGCAACAAGCATACTCTCAAGCCGAGTTATTAGTTGAGTCATCCATGCGAAGTGGGCCTTTGGAGGTAACGCCTCCCATTGAACAAATTGCCTCGTTACTTGACATGAGAATAATATCGCCCGGCAAAAGATCCTTGCTTCAAATGGGGTTTCCAATTTATTCCCTTACTACTCATCTAAGTACTTTGTTGGATAAAGGTTGGACTGTTATAGTTATTGATGAATTAGTCACTGGTAAATCTGGGCCAAAACAACGCGCAGTATCTCAGGTT
GenBank	KF856091.1	Animalia	Cnidaria	Anthozoa	Malacalcyonacea	Gorgoniidae	Callistephanus	Callistephanus simplex	CTTTGGCATGAGCCTGATACTCCTAGTAGGCAACAAGCATACTCTCAAGCCGAGTTATTAGTTGAGTCATCCATGCGAAGTGGGCCTTTGGAGGTAACGCCTCCCATTGAACAAATTGCCTCGTTACTTGACATGAGAATAATATCGCCCGGCAAAAGATCCTTGCTTCAAATGGGGTTTCCAATTTATTCCCTTACTACTCATCTAAGTACTTTGTTGGATAAAGGTTGGACTGTTATAGTTATTGATGAATTAGTCACTGGTAAATCTGGGCCAAAACAACGCGCAGTATCTCAGGTT
GenBank	KF856092.1	Animalia	Cnidaria	Anthozoa	Malacalcyonacea	Gorgoniidae	Callistephanus	Callistephanus simplex	CTTTGGCATGAGCCTGATACTCCTAGTAGGCAACAAGCATACTCTCAAGCCGAGTTATTAGTTGAGTCATCCATGCGAAGTGGGCCTTTGGAGGTAACGCCTCCCATTGAACAAATTGCCTCGTTACTTGACATGAGAATAATATCGCCCGGCAAAAGATCCTTGCTTCAAATGGGGTTTCCAATTTATTCCCTTACTACTCATCTAAGTACTTTGTTGGATAAAGGTTGGACTGTTATAGTTATTGATGAATTAGTCACTGGTAAATCTGGGCCAAAACAACGCGCAGTATCTCAGGTT
GenBank	KX904991.1	Animalia	Cnidaria	Anthozoa	Malacalcyonacea	Gorgoniidae	Callistephanus	Callistephanus simplex	CTTTGGCATGAGCCTGATACTCCTAGTAGGCAACAAGCATACTCTCAAGCCGAGTTATTAGTTGAGTCATCCATGCGAAGTAGGCCTCTGGGGGTAACGCCTCCCATTGAACAAATAGCCTCGTTACTTGATATGAGAATAATATCGCCCGGCAAAAGATCCTTGCTTCAAATGGGGTTTCCAATTTATTCCCTTACTACTCATCTAAGTACTTTGTTGGATAAAGGATGGACTGTTATAGTTATTGATGAATTAGTCACTGGTAAATCTGGGCCAAAACAACGCGCAGTATCACAGGTT
GenBank	KX904992.1	Animalia	Cnidaria	Anthozoa	Malacalcyonacea	Gorgoniidae	Callistephanus	Callistephanus simplex	CTTTGGCATGAGCCTGATACTCCTAGTAGGCAACAAGCATACTCTCAAGCCGAGTTATTAGTTGAGTCATCCATGCGAAGTAGGCCTCTGGGGGTAACGCCTCCCATTGAACAAATTGCCTCGTTACTTGATATGAGAATAATATCGCCCGGCAAAAGATCCTTGCTTCAAATGGGGTTTCCAATTTATTCCCTTACTACTCATCTAAGTACTTTGTTGGATAAAGGTTGGACTGTTATAGTTATTGATGAATTAGTCACTGGTAAATCTGGGCCAAAACAACGCGCAGTATCTCAGGTT
GenBank	KX904993.1	Animalia	Cnidaria	Anthozoa	Malacalcyonacea	Gorgoniidae	Callistephanus	Callistephanus simplex	CTTTGGCATGAGCCTGATACTCCTAGTAGGCAACAAGCATACTCTCAAGCCGAGTTATTAGTTGAGTCATCCATGCGAAGTAGGCCTCTGGGGGTAACGCCTCCCATTGAACAAATTGCCTCGTTACTTGATATGAGAATAATATCGCCCGGCAAAAGATCCTTGCTTCAAATGGGGTTTCCAATTTATTCCCTTACTACTCATCTAAGTACTTTGTTGGATAAAGGTTGGACTGTTATAGTTATTGATGAATTAGTCACTGGTAAATCTGGGCCAAAACAACGCGCAGTATCTCAGGTT
GenBank	KX904994.1	Animalia	Cnidaria	Anthozoa	Malacalcyonacea	Gorgoniidae	Callistephanus	Callistephanus simplex	CTTTGGCATGAGCCTGATACTCCTAGTAGGCAACAAGCATACTCTCAAGCCGAGTTATTAGTTGAGTCATCCATGCGAAGTAGGCCTCTGGGGGTAACGCCTCCCATTGAACAAATTGCCTCGTTACTTGATATGAGAATAATATCGCCCGGCAAAAGATCCTTGCTTCAAATGGGGTTTCCAATTTATTCCCTTACTACTCATCTAAGTACTTTGTTGGATAAAGGTTGGACTGTTATAGTTATTGATGAATTAGTCACTGGTAAATCTGGGCCAAAACAACGCGCAGTATCTCAGGTT
GenBank	KX904995.1	Animalia	Cnidaria	Anthozoa	Malacalcyonacea	Gorgoniidae	Callistephanus	Callistephanus simplex	CTTTGGCATGAGCCTGATACTCCTAGTAGGCAACAAGCATACTCTCAAGCCGAGTTATTAGTTGAGTCATCCATGCGAAGTAGGCCTCTGGGGGTAACGCCTCCCATTGAACAAATTGCCTCGTTACTTGATATGAGAATAATATCGCCCGGCAAAAGATCCTTGCTTCAAATGGGGTTTCCAATTTATTCCCTTACTACTCATCTAAGTACTTTGTTGGATAAAGGTTGGACTGTTATAGTTATTGATGAATTAGTCACTGGTAAATCTGGGCCAAAACAACGCGCAGTATCTCAGGTT
GenBank	KX904996.1	Animalia	Cnidaria	Anthozoa	Malacalcyonacea	Gorgoniidae	Callistephanus	Callistephanus simplex	CTTTGGCATGAGCCTGATACTCCTAGTAGGCAACAAGCATACTCTCAAGCCGAGTTATTAGTTGAGTCATCCATGCGAAGTAGGCCTCTGGGGGTAACGCCTCCCATTGAACAAATTGCCTCGTTACTTGATATGAGAATAATATCGCCCGGCAAAAGATCCTTGCTTCAAATGGGGTTTCCAATTTATTCCCTTACTACTCATCTAAGTACTTTGTTGGATAAAGGTTGGACTGTTATAGTTATTGATGAATTAGTCACTGGTAAATCTGGGCCAAAACAACGCGCAGTATCTCAGGTT
GenBank	KX904997.1	Animalia	Cnidaria	Anthozoa	Malacalcyonacea	Gorgoniidae	Callistephanus	Callistephanus simplex	CTTTGGCATGAGCCTGATACTCCTAGTAGGCAACAAGCATACTCTCAAGCCGAGTTATTAGTTGAGTCATCCATGCGAAGTAGGCCTCTGGGGGTAACGCCTCCCATTGAACAAATTGCCTCGTTACTTGATATGAGAATAATATCGCCCGGCAAAAGATCCTTGCTTCAAATGGGGTTTCCAATTTATTCCCTTACTACTCATCTAAGTACTTTGTTGGATAAAGGTTGGACTGTTATAGTTATTGATGAATTAGTCACTGGTAAATCTGGGCCAAAACAACGCGCAGTATCTCAGGTT
GenBank	KX904998.1	Animalia	Cnidaria	Anthozoa	Malacalcyonacea	Gorgoniidae	Callistephanus	Callistephanus simplex	CTTTGGCATGAGCCTGATACTCCTAGTAGGCAACAAGCATACTCTCAAGCCGAGTTATTAGTTGAGTCATCCATGCCAAGTAGGCCTCTGGGGGTAACGCCTCCCATTGAACAAATTGCCTCGTTACTTGATATGAGAATAATATCGCCCGGCAAAAGATCCTTGCTTCAAATGGGGTTTCCAATTTATTCCCTTACTACTCATCTAAGTACTTTGTTGGATAAAGGTTGGACTGTTATAGTTATTGATGAATTAGTCACTGGTAAATCTGGGCCAAAACAACGCGCAGTATCTCAGGTT
GenBank	KX904999.1	Animalia	Cnidaria	Anthozoa	Malacalcyonacea	Gorgoniidae	Callistephanus	Callistephanus simplex	CTTTGGCATGAGCCTGATACTCCTAGTAGGCAACAAGCATACTCTCAAGCCGAGTTATTAGTTGAGTCATCCATGCGAAGTAGGCCTCTGGGGGTAACGCCTCCCATTGAACAAATTGCCTCGTTACTTGATATGAGAATAATATCGCCCGGCAAAAGATCCTTGCTTCAAATGGGGTTTCCAATTTATTCCCTTACTACTCATCTAAGTACTTTGTTGGATAAAGGTTGGACTGTTATAGTTATTGATGAATTAGTCACTGGTAAATCTGGGCCAAAACAACGCGCAGTATCTCAGGTT
GenBank	KX905000.1	Animalia	Cnidaria	Anthozoa	Malacalcyonacea	Gorgoniidae	Callistephanus	Callistephanus simplex	CTTTGGCATGAGCCTGATACTCCTAGTAGGCAACAAGCATACTCTCAAGCCGAGTTATTAGTTGAGTCATCCATGCGAAGTAGGCCTCTGGGGGTAACGCCTCCCATTGAACAAATAGCCTCGTTACTTGATATGAGAATAATATCGCCCGGCAAAAGATCCTTGCTTCAAATGGGGTTTCCAATTTATTCCCTTACTACTCATCTAAGTACTTTGTTGGATAAAGGATGGACTGTTATAGTTATTGATGAATTAGTCACTGGTAAATCTGGGCCAAAACAACGCGCAGTATCACAGGTT
GenBank	KX905001.1	Animalia	Cnidaria	Anthozoa	Malacalcyonacea	Gorgoniidae	Callistephanus	Callistephanus simplex	CTTTGGCATGAGCCTGATACTCCTAGTAGGCAACAAGCATACTCTCAAGCCGAGTTATTAGTTGAGTCATCCATGCGAAGTAGGCCTCTGGGGGTAACGCCTCCCATTGAACAAATTGCCTCGTTACTTGATATGAGAATAATATCGCCCGGCAAAAGATCCTTGCTTCAAATGGGGTTTCCAATTTATTCCCTTACTACTCATCTAAGTACTTTGTTGGATAAAGGTTGGACTGTTATAGTTATTGATGAATTAGTCACTGGTAAATCTGGGCCAAAACAACGCGCAGTATCTCAGGTT
GenBank	KX905002.1	Animalia	Cnidaria	Anthozoa	Malacalcyonacea	Gorgoniidae	Callistephanus	Callistephanus simplex	CTTTGGCATGAGCCTGATACTCCTAGTAGGCAACAAGCATACTCTCAAGCCGAGTTATTAGTTGAGTCATCCATGCGAAGTAGGCCTCTGGGGGTAACGCCTCCCATTGAACAAATTGCCTCGTTACTTGATATGAGAATAATATCGCCCGGCAAAAGATCCTTGCTTCAAATGGGGTTTCCAATTTATTCCCTTACTACTCATCTAAGTACTTTGTTGGATAAAGGTTGGACTGTTATAGTTATTGATGAATTAGTCACTGGTAAATCTGGGCCAAAACAACGCGCAGTATCTCAGGTT
GenBank	KX905003.1	Animalia	Cnidaria	Anthozoa	Malacalcyonacea	Gorgoniidae	Callistephanus	Callistephanus simplex	CTTTGGCATGAGCCTGATACTCCTAGTAGGCAACAAGCATACTCTCAAGCCGAGTTATTAGTTGAGTCATCCATGCGAAGTAGGCCTCTGGGGGTAACGCCTCCCATTGAACAAATTGCCTCGTTACTTGATATGAGAATAATATCGCCCGGCAAAAGATCCTTGCTTCAAATGGGGTTTCCAATTTATTCCCTTACTACTCATCTAAGTACTTTGTTGGATAAAGGTTGGACTGTTATAGTTATTGATGAATTAGTCACTGGTAAATCTGGGCCAAAACAACGCGCAGTATCTCAGGTT
GenBank	KX905004.1	Animalia	Cnidaria	Anthozoa	Malacalcyonacea	Gorgoniidae	Callistephanus	Callistephanus simplex	CTTTGGCATGAGCCTGATACTCCTAGTAGGCAACAAGCATACTCTCAAGCCGAGTTATTAGTTGAGTCATCCATGCGAAGTAGGCCTCTGGGGGTAACGCCTCCCATTGAACAAATTGCCTCGTTACTTGATATGAGAATAATATCGCCCGGCAAAAGATCCTTGCTTCAAATGGGGTTTCCAATTTATTCCCTTACTACTCATCTAAGTACTTTGTTGGATAAAGGTTGGACTGTTATAGTTATTGATGAATTAGTCACTGGTAAATCTGGGCCAAAACAACGCGCAGTATCTCAGGTT
GenBank	KX905005.1	Animalia	Cnidaria	Anthozoa	Malacalcyonacea	Gorgoniidae	Callistephanus	Callistephanus simplex	CTTTGGCATGAGCCTGATACTCCTAGTAGGCAACAAGCATACTCTCAAGCCGAGTTATTAGTTGAGTCATCCATGCGAAGTAGGCCTCTGGGGGTAACGCCTCCCATTGAACAAATTGCCTCGTTACTTGATATGAGAATAATATCGCCCGGCAAAAGATCCTTGCTTCAAATGGGGTTTCCAATTTATTCCCTTACTACTCATCTAAGTACTTTGTTGGATAAAGGTTGGACTGTTATAGTTATTGATGAATTAGTCACTGGTAAATCTGGGCCAAAACAACGCGCAGTATCTCAGGTT
GenBank	KX905006.1	Animalia	Cnidaria	Anthozoa	Malacalcyonacea	Gorgoniidae	Callistephanus	Callistephanus simplex	CTTTGGCATGAGCCTGATACTCCTAGTAGGCAACAAGCATACTCTCAAGCCGAGTTATTAGTTGAGTCATCCATGCGAAGTAGGCCTCTGGGGGTAACGCCTCCCATTGAACAAATTGCCTCGTTACTTGATATGAGAATAATATCGCCCGGCAAAAGATCCTTGCTTCAAATGGGGTTTCCAATTTATTCCCTTACTACTCATCTAAGTACTTTGTTGGATAAAGGTTGGACTGTTATAGTTATTGATGAATTAGTCACTGGTAAATCTGGGCCAAAACAACGCGCAGTATCTCAGGTT
GenBank	KX905007.1	Animalia	Cnidaria	Anthozoa	Malacalcyonacea	Gorgoniidae	Callistephanus	Callistephanus simplex	CTTTGGCATGAGCCTGATACTCCTAGTAGGCAACAAGCATACTCTCAAGCCGAGTTATTAGTTGAGTCATCCATGCGAAGTAGGCCTCTGGGGGTAACGCCTCCCATTGAACAAATTGCCTCGTTACTTGATATGAGAATAATATCGCCCGGCAAAAGATCCTTGCTTCAAATGGGGTTTCCAATTTATTCCCTTACTACTCATCTAAGTACTTTGTTGGATAAAGGTTGGACTGTTATAGTTATTGATGAATTAGTCACTGGTAAATCTGGGCCAAAACAACGCGCAGTATCTCAGGTT
GenBank	KX905008.1	Animalia	Cnidaria	Anthozoa	Malacalcyonacea	Gorgoniidae	Callistephanus	Callistephanus simplex	CTTTGGCATGAGCCTGATACTCCTAGTAGGCAACAAGCATACTCTCAAGCCGAGTTATTAGTTGAGTCATCCATGCGAAGTAGGCCTCTGGGGGTAACGCCTCCCATTGAACAAATTGCCTCGTTACTTGATATGAGAATAATATCGCCCGGCAAAAGATCCTTGCTTCAAATGGGGTTTCCAATTTATTCCCTTACTACTCATCTAAGTACTTTGTTGGATAAAGGTTGGACTGTTATAGTTATTGATGAATTAGTCACTGGTAAATCTGGGCCAAAACAACGCGCAGTATCTCAGGTT
GenBank	KX905009.1	Animalia	Cnidaria	Anthozoa	Malacalcyonacea	Gorgoniidae	Callistephanus	Callistephanus simplex	CTTTGGCATGAGCCTGATACTCCTAGTAGGCAACAAGCATACTCTCAAGCCGAGTTATTAGTTGAGTCATCCATGCGAAGTAGGCCTCTGGGGGTAACGCCTCCCATTGAACAAATTGCCTCGTTACTTGATATGAGAATAATATCGCCCGGCAAAAGATCCTTGCTTCAAATGGGGTTTCCAATTTATTCCCTTACTACTCATCTAAGTACTTTGTTGGATAAAGGTTGGACTGTTATAGTTATTGATGAATTAGTCACTGGTAAATCTGGGCCAAAACAACGCGCAGTATCTCAGGTT
GenBank	KX905010.1	Animalia	Cnidaria	Anthozoa	Malacalcyonacea	Gorgoniidae	Callistephanus	Callistephanus simplex	CTTTGGCATGAGCCTGATACTCCTAGTAGGCAACAAGCATACTCTCAAGCCGAGTTATTAGTTGAGTCATCCATGCGAAGTAGGCCTCTGGGGGTAACGCCTCCCATTGAACAAATTGCCTCGTTACTTGATATGAGAATAATATCGCCCGGCAAAAGATCCTTGCTTCAAATGGGGTTTCCAATTTATTCCCTTACTACTCATCTAAGTACTTTGTTGGATAAAGGTTGGACTGTTATAGTTATTGATGAATTAGTCACTGGTAAATCTGGGCCAAAACAACGCGCAGTATCTCAGGTT
GenBank	KX905011.1	Animalia	Cnidaria	Anthozoa	Malacalcyonacea	Gorgoniidae	Callistephanus	Callistephanus simplex	CTTTGGCATGAGCCTGATACTCCTAGTAGGCAACAAGCATACTCTCAAGCCGAGTTATTAGTTGAGTCATCCATGCGAAGTAGGCCTCTGGGGGTAACGCCTCCCATTGAACAAATTGCCTCGTTACTTGATATGAGAATAATATCGCCCGGCAAAAGATCCTTGCTTCAAATGGGGTTTCCAATTTATTCCCTTACTACTCATCTAAGTACTTTGTTGGATAAAGGTTGGACTGTTATAGTTATTGATGAATTAGTCACTGGTAAATCTGGGCCAAAACAACGCGCAGTATCTCAGGTT
GenBank	KX905012.1	Animalia	Cnidaria	Anthozoa	Malacalcyonacea	Gorgoniidae	Callistephanus	Callistephanus simplex	CTTTGGCATGAGCCTGATACTCCTAGTAGGCAACAAGCATACTCTCAAGCCGAGTTATTAGTTGAGTCATCCATGCGAAGTAGGCCTCTGGGGGTAACGCCTCCCATTGAACAAATTGCCTCGTTACTTGATATGAGAATAATATCGCCCGGCAAAAGATCCTTGCTTCAAATGGGGTTTCCAATTTATTCCCTTACTACTCATCTAAGTACTTTGTTGGATAAAGGTTGGACTGTTATAGTTATTGATGAATTAGTCACTGGTAAATCTGGGCCAAAACAACGCGCAGTATCTCAGGTT
GenBank	KX905013.1	Animalia	Cnidaria	Anthozoa	Malacalcyonacea	Gorgoniidae	Callistephanus	Callistephanus simplex	CTTTGGCATGAGCCTGATACTCCTAGTAGGCAACAAGCATACTCTCAAGCCGAGTTATTAGTTGAGTCATCCATGCGAAGTAGGCCTCTGGGGGTAACGCCTCCCATTGAACAAATTGCCTCGTTACTTGATATGAGAATAATATCGCCCGGCAAAAGATCCTTGCTTCAAATGGGGTTTCCAATTTATTCCCTTACTACTCATCTAAGTACTTTGTTGGATAAAGGTTGGACTGTTATAGTTATTGATGAATTAGTCACTGGTAAATCTGGGCCAAAACAACGCGCAGTATCTCAGGTT
GenBank	KX905014.1	Animalia	Cnidaria	Anthozoa	Malacalcyonacea	Gorgoniidae	Callistephanus	Callistephanus simplex	CTTTGGCATGAGCCTGATACTCCTAGTAGGCAACAAGCATACTCTCAAGCCGAGTTATTAGTTGAGTCATCCATGCGAAGTAGGCCTCTGGGGGTAACGCCTCCCATTGAACAAATTGCCTCGTTACTTGATATGAGAATAATATCGCCCGGCAAAAGATCCTTGCTTCAAATGGGGTTTCCAATTTATTCCCTTACTACTCATCTAAGTACTTTGTTGGATAAAGGTTGGACTGTTATAGTTATTGATGAATTAGTCACTGGTAAATCTGGGCCAAAACAACGCGCAGTATCTCAGGTT
GenBank	KX905015.1	Animalia	Cnidaria	Anthozoa	Malacalcyonacea	Gorgoniidae	Callistephanus	Callistephanus simplex	CTTTGGCATGAGCCTGATACTCCTAGTAGGCAACAAGCATACTCTCAAGCCGAGTTATTAGTTGAGTCATCCATGCGAAGTAGGCCTCTGGGGGTAACGCCTCCCATTGAACAAATTGCCTCGTTACTTGATATGAGAATAATATCGCCCGGCAAAAGATCCTTGCTTCAAATGGGGTTTCCAATTTATTCCCTTACTACTCATCTAAGTACTTTGTTGGATAAAGGTTGGACTGTTATAGTTATTGATGAATTAGTCACTGGTAAATCTGGGCCAAAACAACGCGCAGTATCTCAGGTT
GenBank	KX905016.1	Animalia	Cnidaria	Anthozoa	Malacalcyonacea	Gorgoniidae	Callistephanus	Callistephanus simplex	CTTTGGCATGAGCCTGATACTCCTAGTAGGCAACAAGCATACTCTCAAGCCGAGTTATTAGTTGAGTCATCCATGCGAAGTAGGCCTCTGGGGGTAACGCCTCCCATTGAACAAATTGCCTCGTTACTTGATATGAGAATAATATCGCCCGGCAAAAGATCCTTGCTTCAAATGGGGTTTCCAATTTATTCCCTTACTACTCATCTAAGTACTTTGTTGGATAAAGGTTGGACTGTTATAGTTATTGATGAATTAGTCACTGGTAAATCTGGGCCAAAACAACGCGCAGTATCTCAGGTT
GenBank	KX905017.1	Animalia	Cnidaria	Anthozoa	Malacalcyonacea	Gorgoniidae	Callistephanus	Callistephanus simplex	CTTTGGCATGAGCCTGATACTCCTAGTAGGCAACAAGCATACTCTCAAGCCGAGTTATTAGTTGAGTCATCCATGCGAAGTAGGCCTCTGGGGGTAACGCCTCCCATTGAACAAATTGCCTCGTTACTTGATATGAGAATAATATCGCCCGGCAAAAGATCCTTGCTTCAAATGGGGTTTCCAATTTATTCCCTTACTACTCATCTAAGTACTTTGTTGGATAAAGGTTGGACTGTTATAGTTATTGATGAATTAGTCACTGGTAAATCTGGGCCAAAACAACGCGCAGTATCTCAGGTT
GenBank	KX905018.1	Animalia	Cnidaria	Anthozoa	Malacalcyonacea	Gorgoniidae	Callistephanus	Callistephanus simplex	CTTTGGCATGAGCCTGATACTCCTAGTAGGCAACAAGCATACTCTCAAGCCGAGTTATTAGTTGAGTCATCCATGCGAAGTAGGCCTCTGGGGGTAACGCCTCCCATTGAACAAATTGCCTCGTTACTTGATATGAGAATAATATCGCCCGGCAAAAGATCCTTGCTTCAAATGGGGTTTCCAATTTATTCCCTTACTACTCATCTAAGTACTTTGTTGGATAAAGGTTGGACTGTTATAGTTATTGATGAATTAGTCACTGGTAAATCTGGGCCAAAACAACGCGCAGTATCTCAGGTT
GenBank	MF319965.1	Animalia	Cnidaria	Anthozoa	Malacalcyonacea	Gorgoniidae	Callistephanus	Callistephanus simplex	CTTTGGCATGAGCCTGATACTCCTAGTAGGCAACAAGCATACTCTCAAGCCGAGTTATTAGTTGAGTCATCCATGCGAAGTAGGCCTCTGGGGGTAACGCCTCCCATTGAACAAATTGCCTCGTTACTTGATATGAGAATAATATCGCCCGGCAAAAGATCCTTGCTTCAAATGGGGTTTCCAATTTATTCCCTTACTACTCATCTAAGTACTTTGTTGGATAAAGGTTGGACTGTTATAGTTATTGATGAATTAGTCACTGGTAAATCTGGGCCAAAACAACGCGCAGTATCTCAGGTT
GenBank	MF319966.1	Animalia	Cnidaria	Anthozoa	Malacalcyonacea	Gorgoniidae	Callistephanus	Callistephanus simplex	CTTTGGCATGAGCCTGATACTCCTAGTAGGCAACAAGCATACTCTCAAGCCGAGTTATTAGTTGAGTCATCCATGCGAAGTAGGCCTCTGGGGGTAACGCCTCCCATTGAACAAATTGCCTCGTTACTTGATATGAGAATAATATCGCCCGGCAAAAGATCCTTGCTTCAAATGGGGTTTCCAATTTATTCCCTTACTACTCATCTAAGTACTTTGTTGGATAAAGGTTGGACTGTTATAGTTATTGATGAATTAGTCACTGGTAAATCTGGGCCAAAACAACGCGCAGTATCTCAGGTT
GenBank	ON109735.1	Animalia	Cnidaria	Anthozoa	Malacalcyonacea	Gorgoniidae	Callistephanus	Callistephanus sp.	CTTTGGCATGAGCCTGATACTTCTAGTAGGCAACAAGCATACTCTCAGGCCGAGTTATTAGTTGAGTCATCCATGCGAAGTAGGCCTTTGGAGGTAACGCCTTCCATTGAACAAATTGCCTCGTTACTTGATATGAGAATAATATCGCCCGGCAAAAGATCCTTGCTTCAAATGGGGTTTCCAATTTATTCCCTTACTAATCATCTAAGTACTCTGTTGGATAAAGGTTGGACTGTTATAGTTATTGATGAATTAGTCACTGGTAAATCTGGGCCAAAACAACGCGCAGTATCTCAGGTT
This study	SH10256	Animalia	Cnidaria	Anthozoa	Malacalcyonacea	Gorgoniidae	Callistephanus	cf. Callistephanus sp.	CTTTGGCATGAGCCTGATACTTCTAGTAGGCAACAAGCATACTCTCAAGCCGAGTTATTAGTTGAGTCATCCATGCGAAGTCGGCCTTTGGGGGTAACGCCTCCCATTGAACAAATTGCCTCGTTACTTGATATGAGAATAATATCGCCCGGCAAAAAATCCTTGCTTCAAATGGGGTTTCCAATTTATTCCCTTACTACTCATCTAAGTACTTTGTTGGATAAAGGTTGGACTGTTATAGTTATTGATGAATTAGTCACTGGTAAATCTGGGCCAAAACAACGCGCAGTATCTCAGGTT
GenBank	AY126427.1	Animalia	Cnidaria	Anthozoa	Malacalcyonacea	Gorgoniidae	Gorgonia	Gorgonia flabellum	CTTTGGCATGAGCCTGATACTCCTAGTGGGCAACAAGCATACTCTCAAGCCGAGTTATTAGTTGGGCCATCCATGCGAAGTGGGCCTTTGGGGGTAACGCCCCCCATAGAACAAATTGCCTCGTTACTTGATATGAGAATAATATCGCCCGGCAAAAGATCCTTGCTTCAAATGGGGTTTCCAATTTACTCCCTTACTACTCACCTAAGTACTTTGTTGGATAAAGGTTGGACTGTTATAGTTATTGATGAATTAGTTACTGGTAAATCTGGGCCAAAACAACGGGCGGTATCTCGGGTT
GenBank	GQ342495.1	Animalia	Cnidaria	Anthozoa	Malacalcyonacea	Gorgoniidae	Gorgonia	Gorgonia flabellum	CTTTGGCATGAGCCTGATACTCCTAGTGGGCAACAAGCATACTCTCAAGCCGAGTTATTAGTTGGGCCATCCATGCGAAGTGGGCCTTTGGGGGTAACGCCCCCCATAGAACAAATTGCCTCGTTACTTGATATGAGAATAATATCGCCCGGCAAAAGATCCTTGCTTCAAATGGGGTTTCCAATTTACTCCCTTACTACTCACCTAAGTACTTTGTTGGATAAAGGTTGGACTGTTATAGTTATTGATGAATTAGTTACTGGTAAATCTGGGCCAAAACAACGGGCGGTATCTCGGGTT
GenBank	AY126426.1	Animalia	Cnidaria	Anthozoa	Malacalcyonacea	Gorgoniidae	Gorgonia	Gorgonia mariae	CTTTGGCATGAGCCTGATACTCCTAGTGTACAACAAGTATACTCACAAGCCGAGTTATTAGTTGGGCCATCCATGCGAAGTAGGCCTTTGGAGGTGACGCCCCCCATAGAACAAATTGCCTCGTTACTTGATATGAGAATAATATCGCCCGGCAAAAGATCCTTNCTTCAAATGGGGTTTCCAATTTATTCCCTTACTACTCATCTAAGTACTTTGTTGGATAAAGGTTGGACTGTAATAGTTATTGATGAATTAGTCACTGGTAAATCTGGGCCAAAACAACGCGCGGTATCTCAGGTT
GenBank	AY126425.1	Animalia	Cnidaria	Anthozoa	Malacalcyonacea	Gorgoniidae	Gorgonia	Gorgonia ventalina	CTTTGGCATGAGCCTGATACTCCTAGTGGGCAACAAGCATACTCTCAAGCCGAGTTATTAGTTGGGCCATCCATGCGAAGTGGGCCTTTGGGGGTAACGCCCCCCATAGAACAAATTGCCTCGTTACTTGATATGAGAATAATATCGCCCGGCAAAAGATCCTTGCTTCAAATGGGGTTTCCAATTTACTCCCTTACTACTCACCTAAGTACTTTGTTGGATAAAGGTTGGACTGTTATAGTTATTGATGAATTAGTTACTGGTAAATCTGGGCCAAAACAACGGGCGGTATCTCGGGTT
GenBank	KY236043.1	Animalia	Cnidaria	Anthozoa	Malacalcyonacea	Gorgoniidae	Leptogorgia	Leptogorgia barnardi	CTTTGGCATGAGCCTGGTACTCCTAGTAGGCAACAAGCACACTTTCAAGCCGAGTTATTAGTTGAGCCATCCATGCGAAGTATACCTTTGGAGGTAACGCCCCCCATTGAACAAATTGCCTCGTTACTTGATATGAGAATAATATCGCCCGGCAAAAGGTCCTTGCTTCAAATGGGGTTTCCAATTTATTCCCTTACTACTCATCTAAGTACTTTGTTGAATAAAGGTTGGACTGTTATAGTTATTGATGAATTAGTCACTGGTAAATCTGGGCCAAAACAACGCGCAATATCTCAGGTT
GenBank	KY553145.1	Animalia	Cnidaria	Anthozoa	Malacalcyonacea	Gorgoniidae	Leptogorgia	Leptogorgia capverdensis	CTTTGGCATGAGCCTGATACTCGTAGTAGGCAACAAGCACACACTCAGGCCGAGTTATTAGTTGAGCCATCCATGCGAAGTAGGCCTTTGGAGGTAACACCCCCCATTGAACAAATTGCCTCATTACTTGATATGAGAATAATATCGCCCGGCAAAAGATCCTTGCTTCAAATGGGGTTTCCAATTTATTCCCTTACTACTCATCTAAGTACTTTGTTGGATAAAGGTTGGACTGTTATAGTTATTGATGAATTAGTCACTGGCAAATCTGGGCCAAAACAACGCGCAGTATCTCAGGTT
GenBank	NC_035663.1	Animalia	Cnidaria	Anthozoa	Malacalcyonacea	Gorgoniidae	Leptogorgia	Leptogorgia capverdensis	CTTTGGCATGAGCCTGATACTCGTAGTAGGCAACAAGCACACACTCAGGCCGAGTTATTAGTTGAGCCATCCATGCGAAGTAGGCCTTTGGAGGTAACACCCCCCATTGAACAAATTGCCTCATTACTTGATATGAGAATAATATCGCCCGGCAAAAGATCCTTGCTTCAAATGGGGTTTCCAATTTATTCCCTTACTACTCATCTAAGTACTTTGTTGGATAAAGGTTGGACTGTTATAGTTATTGATGAATTAGTCACTGGCAAATCTGGGCCAAAACAACGCGCAGTATCTCAGGTT
This study	SH11839	Animalia	Cnidaria	Anthozoa	Malacalcyonacea	Gorgoniidae	Leptogorgia	Leptogorgia cf. violacea	CTTTGGCATGAGCCTGATTCTCCTAGCGGGCAACAAGCATACTCTCAAGCCGAGTTATTAGTTGAGCCATCCATGCGAAGTAGGCCTTTGGAGGTAACGCCTCCCATTGAACAAATTGCCTCGTTACTTGATATGAGAATAATATCGCCCGGCAAAAGATCCTTGCTTCAAATGGGGTTTCCAACTTATTCCCTTACTACTCATCTAAGTACTTTGTTGGATAAAGGTTGGACTGTTATAGTTATTGATGAAGTAGTCACTGGTAAATCTGGGCCAAAACAACGCGCAGTATCTCAGGTT
GenBank	AY268445.1	Animalia	Cnidaria	Anthozoa	Malacalcyonacea	Gorgoniidae	Leptogorgia	Leptogorgia dichotoma	CTTTGGCATGAGCCTGATACTCCTAGTAGGCAACAAGCACACACTCAAGCCGAGTTATTAGTTGAGCCATCCATGCGAAGTCGGCCCTTGGAGGTAACACCCCCCATTGAACAAATTGCCTCATTACTTGATATGAGAATAATATCGCCCGGCAAAAGATCCTTGCTTCAAATGGGGTTTCCAATTTATTCCCTTACTACTCATCTAAGTACTTTGTTGGATAAAGGTTGGACTGTTATAGTTATTGATGAGTTAGTCACTGGCAAATCTGGGCCAAAACAACGCGCAGTATCTCAGGTT
GenBank	KY559404.1	Animalia	Cnidaria	Anthozoa	Malacalcyonacea	Gorgoniidae	Leptogorgia	Leptogorgia gaini	CTTTGGCATGAGCCTGATACTCCTAGTAGGCAACAAGCATACACTCAAGCCGAGTTATTAGTTGAGCCATCCATGCGAAGTCGGCCTTTGGAGGTAACACCCCCCATTGAACAAATTGCCTCATTACTTGATATGAGAATAATATCGCCCGGCAAAAGATCCTTGCTTCAAATGGGGTTTCCAATTTATTCCCTTACTACTCATCTAAGTACTTTGTTGGATAAAGGTTGGACTGTTATAGTTATTGATGAGTTAGTCACTGGCAAATCTGGGCCAAAACAACGCGCAGTATCTCAAGTT
GenBank	KY236042.1	Animalia	Cnidaria	Anthozoa	Malacalcyonacea	Gorgoniidae	Leptogorgia	Leptogorgia gilchristi	CTTTGGCATGAGCCTGATACTCCTAGTAGGCAACAAGCACACTTTCAAGCCGAGTTATTAGTTGAGCCATCCATGCGAAGTAGACCTTTGGAGGTAACGCCTCCCATTGAACAAATTGCCTCGTTACTTGATATGAGAATAATATCGCCCGGCAAAAGGTCCTTGCTTCAAATGGGGTTTCCAATTTATTCCCTTACTACTCATCTAAGTACTTTGTTGAATAAAGGTTGGACTGTTATAGTTATTGATGAATTAGTCACTGGTAAATCTGGGCCAAAACAACGCGCAGTATCTCAGGTT
GenBank	KY236030.1	Animalia	Cnidaria	Anthozoa	Malacalcyonacea	Gorgoniidae	Leptogorgia	Leptogorgia palma	CTTTGGCATGAGCCTGATACTCCTAGTAGGCAACAAGCACACTTTCAAGCCGAGTTATTAGTTGAGCCATCCATGCGAAGTAGACCTTTGGAGGTAACGCCTCCCATTGAACAAATTGCCTCGTTACTTGATATGAGAATAATATCGCCCGGCAAAAGGTCCTTGCTTCAAATGGGGTTTCCAATTTATTCCCTTACTACTCATCTAAGTACTTTGTTGAATAAAGGTTGGACTGTTATAGTTATTGATGAATTAGTCACTGGTAAATCTGGGCCAAAACAACGCGCAGTATCTCAGGTT
GenBank	KY236031.1	Animalia	Cnidaria	Anthozoa	Malacalcyonacea	Gorgoniidae	Leptogorgia	Leptogorgia palma	CTTTGGCATGAGCCTGATACTCCTAGTAGGCAACAAGCACACTTTCAAGCCGAGTTATTAGTTGAGCCATCCATGCGAAGTAGACCTTTGGAGGTAACGCCTCCCATTGAACAAATTGCCTCGTTACTTGATATGAGAATAATATCGCCCGGCAAAAGGTCCTTGCTTCAAATGGGGTTTCCAATTTATTCCCTTACTACTCATCTAAGTACTTTGTTGAATAAAGGTTGGACTGTTATAGTTATTGATGAATTAGTCACTGGTAAATCTGGGCCAAAACAACGCGCAGTATCTCAGGTT
GenBank	KY559406.1	Animalia	Cnidaria	Anthozoa	Malacalcyonacea	Gorgoniidae	Leptogorgia	Leptogorgia palma	CTTTGGCATGAGCCTGATACTCCTAGTAGGCAACAAGCACACTTTCAAGCCGAGTTATTAGTTGAGCCATCCATGCGAAGTAGACCTTTGGAGGTAACGCCTCCCATTGAACAAATTGCCTCGTTACTTGATATGAGAATAATATCGCCCGGCAAAAGGTCCTTGCTTCAAATGGGGTTTCCAATTTATTCCCTTACTACTCATCTAAGTACTTTGTTGAATAAAGGTTGGACTGTTATAGTTATTGATGAATTAGTCACTGGTAAATCTGGGCCAAAACAACGCGCAGTATCTCAGGTT
GenBank	ON109715.1	Animalia	Cnidaria	Anthozoa	Malacalcyonacea	Gorgoniidae	Leptogorgia	Leptogorgia palma	CTTTGGCATGAGCCTGATACTCCTAGTAGGCAACAAGCACACTTTCAAGCCGAGTTATTAGTTGAGCCATCCATGCGAAGTAGACCTTTGGAGGTAACGCCTCCCATTGAACAAATTGCCTCGTTACTTGATATGAGAATAATATCGCCCGGCAAAAGGTCCTTGCTTCAAATGGGGTTTCCAATTTATTCCCTTACTACTCATCTAAGTACTTTGTTGAATAAAGGTTGGACTGTTATAGTTATTGATGAATTAGTCACTGGTAAATCTGGGCCAAAACAACGCGCAGTATCTCAGGTT
GenBank	AY268444.1	Animalia	Cnidaria	Anthozoa	Malacalcyonacea	Gorgoniidae	Leptogorgia	Leptogorgia piccola	CTTTGGCATGAGCCTGATACTCCTGGTAGGCAACAAGCACACACTCAAGCCGAGTTATTAGTTGAGCCATCCATGCGAAGTAGGCCTTTGGAGGTAACACCCCCCATTGAACAAATTGCCTCATTACTTGATATGAGAATAATATCGCCCGGCAAAAGATCCTTGCTTCAAATGGGGTTTCCAATTTATTCCCTTACTACTCATCTAAGTACTTTGTTGGATAAAGGTTGGACTGTTATAGTTATTGATGAGTTAGTCACTGGCAAATCTGGGCCAAAACAACGCGCAGTATCTCAAGTT
GenBank	AY268443.1	Animalia	Cnidaria	Anthozoa	Malacalcyonacea	Gorgoniidae	Leptogorgia	Leptogorgia pulcherrima	CTTTGGCATGAGCCTGATACTCCTAGTAGGCAACAAGCATACACTCAAGCCGAGTTATTAGTTGAGCCATCCATGCGAAGTCGGCCTTTGGAGGTAACACCCCCCATTGAACAAATAGCCTCATTACTTGATATGAGAATAATATCGCCCGGCAAAAGATCCTTGCTTCAAATGGGGTTTCCAATTTATTCCCTTACTACTCATCTAAGTACTTTGTTGGATAAAGGTTGGACTGTTATAGTTATTGATGAGTTAGTCACTGGCAAATCTGGGCCAAAACAACGCGCAGTATCTCAAGTT
GenBank	KY683793.1	Animalia	Cnidaria	Anthozoa	Malacalcyonacea	Gorgoniidae	Leptogorgia	Leptogorgia pulcherrima	CTTTGGCATGAGCCTGATACTCCTAGTAGGCAACAAGCATACACTCAAGCCGAGTTATTAGTTGAGCCATCCATGCGAAGTCGGCCTTTGGAGGTAACACCCCCCATTGAACAAATAGCCTCATTACTTGATATGAGAATAATATCGCCCGGCAAAAGATCCTTGCTTCAAATGGGGTTTCCAATTTATTCCCTTACTACTCATCTAAGTACTTTGTTGGATAAAGGTTGGACTGTTATAGTTATTGATGAGTTAGTCACTGGCAAATCTGGGCCAAAACAACGCGCAGTATCTCAAGTT
GenBank	KY683794.1	Animalia	Cnidaria	Anthozoa	Malacalcyonacea	Gorgoniidae	Leptogorgia	Leptogorgia pulcherrima	CTTTGGCATGAGCCTGATACTCCTAGTAGGCAACAAGCATACACTCAAGCCGAGTTATTAGTTGAGCCATCCATGCGAAGTCGGCCTTTGGAGGTAACACCCCCCATTGAACAAATAGCCTCATTACTTGATATGAGAATAATATCGCCCGGCAAAAGATCCTTGCTTCAAATGGGGTTTCCAATTTATTCCCTTACTACTCATCTAAGTACTTTGTTGGATAAAGGTTGGACTGTTATAGTTATTGATGAGTTAGTCACTGGCAAATCTGGGCCAAAACAACGCGCAGTATCTCAAGTT
GenBank	KY683795.1	Animalia	Cnidaria	Anthozoa	Malacalcyonacea	Gorgoniidae	Leptogorgia	Leptogorgia pulcherrima	CTTTGGCATGAGCCTGATACTCCTAGTAGGCAACAAGCATACACTCAAGCCGAGTTATTAGTTGAGCCATCCATGCGAAGTCGGCCTTTGGAGGTAACACCCCCCATTGAACAAATAGCCTCATTACTTGATATGAGAATAATATCGCCCGGCAAAAGATCCTTGCTTCAAATGGGGTTTCCAATTTATTCCCTTACTACTCATCTAAGTACTTTGTTGGATAAAGGTTGGACTGTTATAGTTATTGATGAGTTAGTCACTGGCAAATCTGGGCCAAAACAACGCGCAGTATCTCAAGTT
GenBank	KY559411.1	Animalia	Cnidaria	Anthozoa	Malacalcyonacea	Gorgoniidae	Leptogorgia	Leptogorgia sarmentosa	CTTTGGCATGAGCCTGATACTCGTAGTAGGCAACAAGCACACACTCAGGCCGAGTTATTAGTTGAGCCATCCATGCGAAGTAGGCCTTTGGAGGTAACACCCCCCATTGAACAAATTGCCTCATTACTTGATATGAGAATAATATCGCCCGGCAAAAGATCCTTGCTTCAAATGGGGTTTCCAATTTATTCCCTTACTACTCATCTAAGTACTTTGTTGGATAAAGGTTGGACTGTTATAGTTATTGATGAATTAGTCACTGGCAAATCTGGGCCAAAACAACGCGCAGTATCTCAGGTT
GenBank	MT281275.1	Animalia	Cnidaria	Anthozoa	Malacalcyonacea	Gorgoniidae	Leptogorgia	Leptogorgia sarmentosa	CTTTGGCATGAGCCTGATACTCGTAGTAGGCAACAAGCACACACTCAGGCCGAGTTATTAGTTGAGCCATCCATGCGAAGTAGGCCTTTGGAGGTAACACCCCCCATTGAACAAATTGCCTCATTACTTGATATGAGAATAATATCGCCCGGCAAAAGATCCTTGCTTCAAATGGGGTTTCCAATTTATTCCCTTACTACTCATCTAAGTACTTTGTTGGATAAAGGTTGGACTGTTATAGTTATTGATGAATTAGTCACTGGCAAATCTGGGCCAAAACAACGCGCAGTATCTCAGGTT
GenBank	NC_035670.1	Animalia	Cnidaria	Anthozoa	Malacalcyonacea	Gorgoniidae	Leptogorgia	Leptogorgia sarmentosa	CTTTGGCATGAGCCTGATACTCGTAGTAGGCAACAAGCACACACTCAGGCCGAGTTATTAGTTGAGCCATCCATGCGAAGTAGGCCTTTGGAGGTAACACCCCCCATTGAACAAATTGCCTCATTACTTGATATGAGAATAATATCGCCCGGCAAAAGATCCTTGCTTCAAATGGGGTTTCCAATTTATTCCCTTACTACTCATCTAAGTACTTTGTTGGATAAAGGTTGGACTGTTATAGTTATTGATGAATTAGTCACTGGCAAATCTGGGCCAAAACAACGCGCAGTATCTCAGGTT
GenBank	KY236032.1	Animalia	Cnidaria	Anthozoa	Malacalcyonacea	Gorgoniidae	Leptogorgia	Leptogorgia sp.	CTTTGGCATGAGCCTGATACTCCTAGTAGGCAACAAGCACACTTTCAAGCCGAGTTATTAGTTGAGCCATCCATGCGAAGTAGACCTTTGGAGGTAACGCCTCCCATTGAACAAATTGCCTCGTTACTTGATATGAGAATAATATCGCCCGGCAAAAGGTCCTTGCTTCAAATGGGGTTTCCAATTTATTCCCTTACTACTCATCTAAGTACTTTGTTGAATAAAGGTTGGACTGTTATAGTTATTGATGAATTAGTCACTGGTAAATCTGGGCCAAAACAACGCGCAGTATCTCAGGTT
GenBank	KY236033.1	Animalia	Cnidaria	Anthozoa	Malacalcyonacea	Gorgoniidae	Leptogorgia	Leptogorgia sp.	CTTTGGCATGAGCCTGATACTCCTAGTAGGCAACAAGCACACTTTCAAGCCGAGTTATTAGTTGAGCCATCCATGCGAAGTAGACCTTTGGAGGTAACGCCTCCCATTGAACAAATTGCCTCGTTACTTGATATGAGAATAATATCGCCCGGCAAAAGGTCCTTGCTTCAAATGGGGTTTCCAATTTATTCCCTTACTACTCATCTAAGTACTTTGTTGAATAAAGGTTGGACTGTTATAGTTATTGATGAATTAGTCACTGGTAAATCTGGGCCAAAACAACGCGCAGTATCTCAGGTT
GenBank	KY236034.1	Animalia	Cnidaria	Anthozoa	Malacalcyonacea	Gorgoniidae	Leptogorgia	Leptogorgia sp.	CTTTGGCATGAGCCTGATACTCCTAGTAGGCAACAAGCACACTTTCAAGCCGAGTTATTAGTTGAGCCATCCATGCGAAGTAGACCTTTGGAGGTAACGCCTCCCATTGAACAAATTGCCTCGTTACTTGATATGAGAATCATATCGCCCGGCAAAAGGTCCTTGCTTCAAATGGGGTTTCCAATTTATTCCCTTACTACTCATCTAAGTACTTTGTTAAATAAAGGTTGGACTGTTATAGTTATTGATGAATTAGTAACTGGTAAATCTGGGCCAAAACAACGCGCAGTATCTCAGGTT
GenBank	KY236035.1	Animalia	Cnidaria	Anthozoa	Malacalcyonacea	Gorgoniidae	Leptogorgia	Leptogorgia sp.	CTTTGGCATGAGCCTGATACTCCTAGTAGGCAACAAGCACACTTTCAAGCCGAGTTATTAGTTGAGCCATCCATGCGAAGTAGACCTTTGGAGGTAACGCCTCCCATTGAACAAATTGCCTCGTTACTTGATATGAGAATCATATCGCCCGGCAAAAGGTCCTTGCTTCAAATGGGGTTTCCAATTTATTCCCTTACTACTCATCTAAGTACTTTGTTAAATAAAGGTTGGACTGTTATAGTTATTGATGAATTAGTAACTGGTAAATCTGGGCCAAAACAACGCGCAGTATCTCAGGTT
GenBank	KY236036.1	Animalia	Cnidaria	Anthozoa	Malacalcyonacea	Gorgoniidae	Leptogorgia	Leptogorgia sp.	CTTTGGCATGAGCCTGGTACTCCTAGTAGGCAACAAGCACACTTTCAAGCCGAGTTATTAGTTGAGCCATCCATGCGAAGTATACCTTTGGAGGTAACGCCCCCCATTGAACAAATTGCCTCGTTACTTGATATGAGAATAATATCGCCCGGCAAAAGGTCCTTGCTTCAAATGGGGTTTCCAATTTATTCCCTTACTACTCATCTAAGTACTTTGTTGAATAAAGGTTGGACTGTTATAGTTATTGATGAATTAGTCACTGGTAAATCTGGGCCAAAACAACGCGCAATATCTCAGGTT
GenBank	KY236037.1	Animalia	Cnidaria	Anthozoa	Malacalcyonacea	Gorgoniidae	Leptogorgia	Leptogorgia sp.	CTTTGGCATGAGCCTGGTACTCCTAGTAGGCAACAAGCACACTTTCAAGCCGAGTTATTAGTTGAGCCATCCATGCGAAGTATACCTTTGGAGGTAACGCCCCCCATTGAACAAATTGCCTCGTTACTTGATATGAGAATAATATCGCCCGGCAAAAGGTCCTTGCTTCAAATGGGGTTTCCAATTTATTCCCTTACTACTCATCTAAGTACTTTGTTGAATAAAGGTTGGACTGTTATAGTTATTGATGAATTAGTCACTGGTAAATCTGGGCCAAAACAACGCGCAATATCTCAGGTT
GenBank	KY236038.1	Animalia	Cnidaria	Anthozoa	Malacalcyonacea	Gorgoniidae	Leptogorgia	Leptogorgia sp.	CTTTGGCATGAGCCTGATACTCCTAGTAGGCAACAAGCACACTTTCAAGCCGAGTTATTAGTTGAGCCATCCATGCGAAGTAGACCTTTGGAGGTAACGCCTCCCATTGAACAAATTGCCTCGTTACTTGATATGAGAATAATATCGCCCGGCAAAAGGTCCTTGCTTCAAATGGGGTTTCCAATTTATTCCCTTACTACTCATCTAAGTACTTTGTTGAATAAAGGTTGGACTGTTATAGTTATTGATGAATTAGTCACTGGTAAATCTGGGCCAAAACAACGCGCAGTATCTCAGGTT
GenBank	KY236039.1	Animalia	Cnidaria	Anthozoa	Malacalcyonacea	Gorgoniidae	Leptogorgia	Leptogorgia sp.	CTTTGGCATGAGCCTGATACTCCTAGTAGGCAACAAGCACACTTTCAAGCCGAGTTATTAGTTGAGCCATCCATGCGAAGTAGACCTTTGGAGGTAACGCCTCCCATTGAACAAATTGCCTCGTTACTTGATATGAGAATAATATCGCCCGGCAAAAGGTCCTTGCTTCAAATGGGGTTTCCAATTTATTCCCTTACTACTCATCTAAGTACTTTGTTGAATAAAGGTTGGACTGTTATAGTTATTGATGAATTAGTCACTGGTAAATCTGGGCCAAAACAACGCGCAGTATCTCAGGTT
GenBank	KY236040.1	Animalia	Cnidaria	Anthozoa	Malacalcyonacea	Gorgoniidae	Leptogorgia	Leptogorgia sp.	CTTTGGCATGAGCCCGATACTCCTAGTGGGCAACAGGCACACTCTCAAGCGGAGTTATTAGTTGGGCCGCCCATGCGAAGTAGGCCTTTGGAGGTAACGCCTCCCATTGAACAAATTGCTTCGTTACTTGATATGAGAATAATATCGCCCGGCAAAAGGTCCTTGCTTCAAATGGGGTTTCCAATTTATTCCCTTACTACCCATCTAAGCACTTTGTTGAATAAGGGCTGGACTGTTATAGTTATTGATGAACTAGTCACCGATAAATCTGGGCCAAAACAACGCGCAGTATCCCGGGTT
GenBank	KY236041.1	Animalia	Cnidaria	Anthozoa	Malacalcyonacea	Gorgoniidae	Leptogorgia	Leptogorgia sp.	CTTTGGCATGAGCCCGATACTCCTAGTGGGCAACAGGCACACTCTCAAGCGGAGTTATTAGTTGGGCCGCCCATGCGAAGTAGGCCTTTGGAGGTAACGCCTCCCATTGAACAAATTGCTTCGTTACTTGATATGAGAATAATATCGCCCGGCAAAAGGTCCTTGCTTCAAATGGGGTTTCCAATTTATTCCCTTACTACCCATCTAAGCACTTTGTTGAATAAGGGCTGGACTGTTATAGTTATTGATGAACTAGTCACCGATAAATCTGGGCCAAAACAACGCGCAGTATCCCGGGTT
GenBank	KY683791.1	Animalia	Cnidaria	Anthozoa	Malacalcyonacea	Gorgoniidae	Leptogorgia	Leptogorgia sp.	CTTTGGCATGAGCCTGATACTCCTAGTAGGCAACAAGCATACACTCAAGCCGAGTTATTAGTTGAGCCATCCATGCGAAGTCGGCCTTTGGAGGTAACACCCCCCATTGAACAAATTGCCTCATTACTTGATATGAGAATAATATCGCCCGGCAAAAGATCCTTGCTTCAAATGGGGTTTCCAATTTATTCCCTTACTACTCATCTAAGTACTTTGTTGGATAAAGGTTGGACTGTTATAGTTATTGATGAGTTAGTCACTGGCAAATCTGGGCCAAAACAACGCGCAGTATCTCAAGTT
GenBank	MG583640.1	Animalia	Cnidaria	Anthozoa	Malacalcyonacea	Gorgoniidae	Leptogorgia	Leptogorgia sp.	CTTTGGCATGAGCCTGATACTCCTAGTAGGCAACAAGCACACTTTCAAGCCGAGTTATTAGTTGAGCCATCCATGCGAAGTAGACCTTTGGAGGTAACGCCTCCCATTGAACAAATTGCCTCGTTACTTGATATGAGAATAATATCGCCCGGCAAAAGGTCCTTGCTTCAAATGGGGTTTCCAATTTATTCCCTTACTACTCATCTAAGTACTTTGTTGAATAAAGGTTGGACTGTTATAGTTATTGATGAATTAGTCACTGGTAAATCTGGGCCAAAACAACGCGCAGTATCTCAGGTT
GenBank	KY683792.1	Animalia	Cnidaria	Anthozoa	Malacalcyonacea	Gorgoniidae	Leptogorgia	Leptogorgia sylvanae	CTTTGGCATGAGCCTGATACTCCTAGTAGGCAACAAGCACACACTCAAGCCGAGTTATTAGTTGAGCCATCCATGCGAAGTCGGCCCTTGGAGGTAACACCCCCCATTGAACAAATTGCCTCATTACTTGATATGAGAATAATATCGCCCGGCAAAAGATCCTTGCTTCAAATGGGGTTTCCAATTTATTCCCTTACTACTCATCTAAGTACTTTGTTGGATAAAGGTTGGACTGTTATAGTTATTGATGAGTTAGTCACTGGCAAATCTGGGCCAAAACAACGCGCAGTATCTCAGGTT
GenBank	LT221102.1	Animalia	Cnidaria	Anthozoa	Malacalcyonacea	Gorgoniidae	Leptogorgia	Leptogorgia taboguillae	CTTTGGCATGAGCCTGATACTCCTAGTGGGCAACAAGCATACTCTCAAGCCGAGTTATTAGTTGAGCCATCCATGCGAAGTAGGCCTTTGGAGGTAACGCCTCCCATTGAACAAATTGCCTCGTTACTTGATATGAGAATAATATCGCCCGGCAAAAGAACCTTGCTTCAAATGGGGTTTCCAACTTATTCCCTTACTACTCATCTAAGTACTTTGTTGGATAAAGGTTGGACTGTTGTAGTTATTGATGAATTAGTCACTGGTAAATCTGGGCCAAAACAACGCGCAGTGTCTCAGGTT
GenBank	KY683796.1	Animalia	Cnidaria	Anthozoa	Malacalcyonacea	Gorgoniidae	Leptogorgia	Leptogorgia viminalis	CTTTGGCATGAGCCTGATACTCGTAGTAGGCAACAAGCACACACTCAGGCCGAGTTATTAGTTGAGCCATCCATGCGAAGTAGGCCTTTGGAGGTAACACCCCCCATTGAACAAATTGCCTCATTACTTGATATGAGAATAATATCGCCCGGCAAAAGATCCTTGCTTCAAATGGGGTTTCCAATTTATTCCCTTACTACTCATCTAAGTACTTTGTTGGATAAAGGTTGGACTGTTATAGTTATTGATGAATTAGTCACTGGCAAATCTGGGCCAAAACAACGCGCAGTATCTCAGGTT
GenBank	KY683797.1	Animalia	Cnidaria	Anthozoa	Malacalcyonacea	Gorgoniidae	Leptogorgia	Leptogorgia viminalis	CTTTGGCATGAGCCTGATACTCGTAGTAGGCAACAAGCACACACTCAGGCCGAGTTATTAGTTGAGCCATCCATGCGAAGTAGGCCTTTGGAGGTAACACCCCCCATTGAACAAATTGCCTCATTACTTGATATGAGAATAATATCGCCCGGCAAAAGATCCTTGCTTCAAATGGGGTTTCCAATTTATTCCCTTACTACTCATCTAAGTACTTTGTTGGATAAAGGTTGGACTGTTATAGTTATTGATGAATTAGTCACTGGCAAATCTGGGCCAAAACAACGCGCAGTATCTCAGGTT
GenBank	AY268446.1	Animalia	Cnidaria	Anthozoa	Malacalcyonacea	Gorgoniidae	Leptogorgia	Leptogorgia violetta	CTTTGGCATGAGCCTGATACTCCTAGTAGGCAACAAGCACACACTCAAGCCGAGTTATTAGTTGAGCCATCCATGCGAAGTCGGCCCTTGGAGGTAACACCCCCCATTGAACAAATTGCCTCATTACTTGATATGAGAATAATATCGCCCGGCAAAAGATCCTTGCTTCAAATGGGGTTTCCAATTTATTCCCTTACTACTCATCTAAGTACTTTGTTGGATAAAGGTTGGACTGTTATAGTTATTGATGAGTTAGTCACTGGCAAATCTGGGCCAAAACAACGCGCAGTATCTCAGGTT
GenBank	HG917042.1	Animalia	Cnidaria	Anthozoa	Malacalcyonacea	Gorgoniidae	Psammogorgia	Psammogorgia arbuscula	CTTTGGCATGAGCCTGATACTCCTAGTAGGCAACAAGCATACTCTCAAGCCGAGTTATTAGTTGAGTCATCCATGCGAAGTGGGCCTTTGGAGGCAACGCCTCCCATTGAACAAATTGCCTCGTTACTTGATATGAGAATAATATCGCCCGGCAAAAGATCCTTGCTTCAAATGGGGTTTCCAGTTTATTCCCTTACTACTCATTTAAGTACTTTGTTGGATAAAGGTTGGACTGTTATAGTTATTGATGAATTAGTCACTGGTAAATCTGGGCCAAAACAACGCGCAGTATCTCAGGTT
GenBank	HG917043.1	Animalia	Cnidaria	Anthozoa	Malacalcyonacea	Gorgoniidae	Psammogorgia	Psammogorgia arbuscula	CTTTGGCATGAGCCTGATACTCCTAGTAGGCAACAAGCATACTCTCAAGCCGAGTTATTAGTTGAGTCATCCATGCGAAGTGGGCCTTTGGAGGCAACGCCTCCCATTGAACAAATTGCCTCGTTACTTGATATGAGAATAATATCGCCCGGCAAAAGATCCTTGCTTCAAATGGGGTTTCCAGTTTATTCCCTTACTACTCATTTAAGTACTTTGTTGGATAAAGGTTGGACTGTTATAGTTATTGATGAATTAGTCACTGGTAAATCTGGGCCAAAACAACGCGCAGTATCTCAGGTT
GenBank	MK658835.1	Animalia	Cnidaria	Anthozoa	Malacalcyonacea	Gorgoniidae	Psammogorgia	Psammogorgia pax	CTTTGGCATGAGCCTGATACTCCTAGTAGGCAACAAGCATACTCTCAAGCCGAGTTATTAGTTGAGTCATCCATGCGAAGTGGGCCTTTGGAGGCAACGCCTCCCATTGAACAAATTGCCTCGTTACTTGATATGAGAATAATATCGCCCGGCAAAAGATCCTTGCTTCAAATGGGGTTTCCAGTTTATTCCCTTACTACTCATTTAAGTACTTTGTTGGATAAAGGTTGGACTGTTATAGTTATTGATGAATTAGTCACTGGTAAATCTGGGCCAAAACAACGCGCAGTATCTCAGGTT
GenBank	HG917045.1	Animalia	Cnidaria	Anthozoa	Malacalcyonacea	Gorgoniidae	Psammogorgia	Psammogorgia sp.	CTTTGGCATGAGCCTGATACTCCTAGTAGGCAACAAGCATACTCTCAAGCCGAGTTATTAGTTGAGTCATCCATGCGAAGTGGGCCTTTGGAGGCAACGCCTCCCATTGAACAAATTGCCTCGTTACTTGATATGAGAATAATATCGCCCGGCAAAAGATCCTTGCTTCAAATGGGGTTTCCAGTTTATTCCCTTACTACTCATTTAAGTACTTTGTTGGATAAAGGTTGGACTGTTATAGTTATTGATGAATTAGTCACTGGTAAATCTGGGCCAAAACAACGCGCAGTATCTCAGGTT
GenBank	AY268442.1	Animalia	Cnidaria	Anthozoa	Malacalcyonacea	Gorgoniidae	Pseudopterogorgia	Pseudopterogorgia australiensis	CTTTGGCATGAGCCTGATACTCCTAGTAGGCAACAAGCACACTCTCAAGCCGAGTTTTTAGTTGGGCCGCCCATGCGAAGTGGGCCTTTGGAGGTAGCGCCCCCCATTGAACAAATTGCCTCGTTACTTGATATGAGAATAATATCGCCCGGCAAAAGATCCTTGCTTCAAATGGGGTTCCCAATTTATTCCCTTACTACTCATCTAAGTACCTTGTTGGATAAAGGTTGGACTGTTATAGTTATTGATGAATTAGTCACTGGTAAATCTGGGCCAAAACAACGCGCAGTATCTCAGGTT
GenBank	JX152766.1	Animalia	Cnidaria	Anthozoa	Malacalcyonacea	Gorgoniidae	Pseudopterogorgia	Pseudopterogorgia fredericki	CTTTGGCATGAGCCTGATACTCCTAGTAGGCAACAAGCACACTCTCAAGCCGAGTTTTTAGTTGGGCCGCCCATGCGAAGTGGGCCTTTGGAGGTAGCGCCCCCCATTGAACAAATTGCCTCGTTACTTGATATGAGAATAATATCGCCCGGCAAAAGATCCTTGCTTCAAATGGGGTTCCCAATTTATTCCCTTACTACTCATCTAAGTACCTTGTTGGATAAAGGTTGGACTGTTATAGTTATTGATGAATTAGTCACTGGTAAATCTGGGCCAAAACAACGCGCAGTATCTCAGGTT
GenBank	JX152768.1	Animalia	Cnidaria	Anthozoa	Malacalcyonacea	Gorgoniidae	Pseudopterogorgia	Pseudopterogorgia rubrotincta	CTTTGGCATGAGCCTGATACTCCTAGTAGGCAACAAGCACACTCTCAAGCCGAGTTTTTAGTTGGGCCGCCCATGCGAAGTGGGCCTTTGGAGGTAACGCCCCCCATTGAACAAATTGCCTCGTTACTTGATATGAGAATAATATCGCCCGGCAAAAGATCCTTGCTTCAAATGGGGTTCCCAATTTATTCCCTTACTACTCATCTAAGTACCTTGTTGGATAAAGGTTGGACTGTTATAGTTATTGATGAATTAGTCACTGGTAAATCTGGGCCAAAACAACGCGCAGTATCTCAGGTT
GenBank	DQ302852.1	Animalia	Cnidaria	Anthozoa	Malacalcyonacea	Gorgoniidae	Pseudopterogorgia	Pseudopterogorgia sp.	CTTTGGCATGAGCCTGATACTCCTAGTAGGCAACAAGCACACTCTCAAGCCGAGTTTTTAGTTGGGCCGCCCATGCGAAGTGGGCCTTTGGAGGTAGCGCCCCCCATTGAACAAATTGCCTCGTTACTTGATATGAGAATAATATCGCCCGGCAAAAGATCCTTGCTTCAAATGGGGTTCCCAATTTATTCCCTTACTACTCATCTAAGTACCTTGTTGGATAAAGGTTGGACTGTTATAGTTATTGATGAATTAGTCACTGGTAAATCTGGGCCAAAACAACGCGCAGTATCTCAGGTT
GenBank	JX203790.1	Animalia	Cnidaria	Anthozoa	Malacalcyonacea	Incrustatidae	Inconstantia	Inconstantia exigua	CTTTGGCATGAGCCTGATACTCTTAGTAGGCAACAAGCATATTTTCAAACCGAGTTATTAGTTGAATCATCCATGCGAAGTAGGCCTTTGGGGGTAACGTCCCCCATTGAACAAGTTGCCTCGTTACTTGATATGAGAATAATATCGCCTGGTAAAAGATCCCTGCTTCAAATGGGGTTTCCAATTTATTCCCTTACTAATCATCTAAGCACCTTGTTGAATAAAGGTTGGACTGTTATAGTTATCGACGAATTAAACACTAATAAATCAGGGCCAAAACAACGCGCAGTATCTCAGATT
GenBank	JX203788.1	Animalia	Cnidaria	Anthozoa	Malacalcyonacea	Incrustatidae	Inconstantia	Inconstantia pannucea	CTTTGGCATGAGCCTGATACTCTTAGTAGGCAACAAGCATATTCTCAAACCGAGTTATTAGTTGAATCATCCATGCGAAGTAGGCCTTTGGGGGTAACGTCCCCCATTGAACAAGTTGCCTCGTTACTTGATATGAGAATAATATCGCCTGGTAAAAGATCCCTGCTTCAAATGGGGTTTCCAATTTATTCCCTTACTAATCATCTAAGCACCTTGTTGAATAAAGGTTGGACTGTTATAGTTATCGACGAATTAAACACTAATAAATCAGGGCCAAAACAACGCGCAGTATCTCAGATT
GenBank	JX203789.1	Animalia	Cnidaria	Anthozoa	Malacalcyonacea	Incrustatidae	Inconstantia	Inconstantia pannucea	CTTTGGCATGAGCCTGATACTCTTAGTAGGCAACAAGCATATTCTCAAACCGAGTTATTAGTTGAATCATCCATGCGAAGTAGGCCTTTGGGGGTAACGTCCCCCATTGAACAAGTTGCCTCGTTACTTGATATGAGAATAATATCGCCTGGTAAAAGATCCCTGCTTCAAATGGGGTTTCCAATTTATTCCCTTACTAATCATCTAAGCACCTTGTTGAATAAAGGTTGGACTGTTATAGTTATCGACGAATTAAACACTAATAAATCAGGGCCAAAACAACGCGCAGTATCTCAGATT
GenBank	JX203780.1	Animalia	Cnidaria	Anthozoa	Malacalcyonacea	Incrustatidae	Inconstantia	Inconstantia procera	CTTTGGCATGAGCCTGATACTCTTAGTAGGCAACAAGCATATTTTCAAACCGATTTATTAGTTGAATCATCCATGCGAAGTAGGCCTTTGGGGGTAACGTCCCCCATTGAACAAGTTGCCTCGTTACTTGATATGAGAATAATATCGCCCGGTAAAAGATCCCTGCTTCAAATGGGGTTTCCAATTTATTCCCTTACTAATCATCTAAGCACCTTGTTGAATAAAGGTTGGACTGTTATAGTTATCGACGAATTAAACACTAATAAATCAGGGCCAAAACAACGCGCAGTATCTCAGATT
GenBank	JX203781.1	Animalia	Cnidaria	Anthozoa	Malacalcyonacea	Incrustatidae	Inconstantia	Inconstantia procera	CTTTGGCATGAGCCTGATACTCTTAGTAGGCAACAAGCATATTTTCAAACCGATTTATTAGTTGAATCATCCATGCGAAGTAGGCCTTTGGGGGTAACGTCCCCCATTGAACAAGTTGCCTCGTTACTTGATATGAGAATAATATCGCCCGGTAAAAGATCCCTGCTTCAAATGGGGTTTCCAATTTATTCCCTTACTAATCATCTAAGCACCTTGTTGAATAAAGGTTGGACTGTTATAGTTATCGACGAATTAAACACTAATAAATCAGGGCCAAAACAACGCGCAGTATCTCAGATT
GenBank	JX203783.1	Animalia	Cnidaria	Anthozoa	Malacalcyonacea	Incrustatidae	Inconstantia	Inconstantia procera	CTTTGGCATGAGCCTGATACTCTTAGTAGGCAACAAGCATATTTTCAAACCGATTTATTAGTTGAATCATCCATGCGAAGTAGGCCTTTGGGGGTAACGTCCCCCATTGAACAAGTTGCCTCGTTACTTGATATGAGAATAATATCGCCCGGTAAAAGATCCCTGCTTCAAATGGGGTTTCCAATTTATTCCCTTACTAATCATCTAAGCACCTTGTTGAATAAAGGTTGGACTGTTATAGTTATCGACGAATTAAACACTAATAAATCAGGGCCAAAACAACGCGCAGTATCTCAGATT
GenBank	JX203784.1	Animalia	Cnidaria	Anthozoa	Malacalcyonacea	Incrustatidae	Inconstantia	Inconstantia procera	CTTTGGCATGAGCCTGATACTCTTAGTAGGCAACAAGCATATTTTCAAACCGATTTATTAGTTGAATCATCCATGCGAAGTAGGCCTTTGGGGGTAACGTCCCCCATTGAACAAGTTGCCTCGTTACTTGATATGAGAATAATATCGCCCGGTAAAAGATCCCTGCTTCAAATGGGGTTTCCAATTTATTCCCTTACTAATCATCTAAGCACCTTGTTGAATAAAGGTTGGACTGTTATAGTTATCGACGAATTAAACACTAATAAATCAGGGCCAAAACAACGCGCAGTATCTCAGATT
GenBank	JX203785.1	Animalia	Cnidaria	Anthozoa	Malacalcyonacea	Incrustatidae	Inconstantia	Inconstantia procera	CTTTGGCATGAGCCTGATACTCTTAGTAGGCAACAAGCATATTTTCAAACCGATTTATTAGTTGAATCATCCATGCGAAGTAGGCCTTTGGGGGTAACGTCCCCCATTGAACAAGTTGCCTCGTTACTTGATATGAGAATAATATCGCCCGGTAAAAGATCCCTGCTTCAAATGGGGTTTCCAATTTATTCCCTTACTAATCATCTAAGCACCTTGTTGAATAAAGGTTGGACTGTTATAGTTATCGACGAATTAAACACTAATAAATCAGGGCCAAAACAACGCGCAGTATCTCAGATT
GenBank	JX203786.1	Animalia	Cnidaria	Anthozoa	Malacalcyonacea	Incrustatidae	Inconstantia	Inconstantia procera	CTTTGGCATGAGCCTGATACTCTTAGTAGGCAACAAGCATATTTTCAAACCGAGTTATTAGTTGAATCATCCATGCGAAGTAGGCCTTTGGGGGTAACGTCCCCCATTGAACAAGTTGCCTCGTTACTTGATATGAGAATAATATCGCCTGGTAAAAGATCCCTGCTTCAAATGGGGTTTCCAATTTATTCCCTTACTAATCATCTAAGCACCTTGTTGAATAAAGGTTGGACTGTTATAGTTATCGACGAATTAAACACTAATAAATCAGGGCCAAAACAACGCGCAGTATCTCAGATT
GenBank	JX203787.1	Animalia	Cnidaria	Anthozoa	Malacalcyonacea	Incrustatidae	Inconstantia	Inconstantia procera	CTTTGGCATGAGCCTGATACTCTTAGTAGGCAACAAGCATATTTTCAAACCGAGTTATTAGTTGAATCATCCATGCGAAGTAGGCCTTTGGGGGTAACGTCCCCCATTGAACAAGTTGCCTCGTTACTTGATATGAGAATAATATCGCCCGGTAAAAGATCCCTGCTTCAAATGGGGTTTCCAATTTATTCCCTTACTAATCATCTAAGCACCTTGTTGAATAAAGGTTGGACTGTTATAGTTATCGACGAATTAAACACTAATAAATCAGGGCCAAAACAACGCGCAGTATCTCAGATT
GenBank	GQ342475.1	Animalia	Cnidaria	Anthozoa	Malacalcyonacea	Incrustatidae	Incrustatus	Incrustatus comauensis	CTTTGGCATGAGCCTGATACTCCTAGTAGGCAACAAGCATATTCTCAAACTGAGTTATTAGTTGAATCATCCATGCGAAGTAGGCCTTTGGGGGTAACGCCCCCCATTGAACAAGTTGCCTCGTTACTTGATATGAGAATAATATCGCCTGGTAAAAGATCCTTGCTTCAAATGGGGTTTCCAATTTATTCCCTTACTAATCATCTAAGCACCTTGTTGAATAAAGGTTGGACTGTTATAGTTATAGATGAATTAATCACTAGTAAATCAGGGCCAAAACAACGCGCAGTATCTCAGATT
GenBank	OL616239.1	Animalia	Cnidaria	Anthozoa	Malacalcyonacea	Incrustatidae	Incrustatus	Incrustatus comauensis	CTTTGGCATGAGCCTGATACTCCTAGTAGGCAACAAGCATATTCTCAAACTGAGTTATTAGTTGAATCATCCATGCGAAGTAGGCCTTTGGGGGTAACGCCCCCCATTGAACAAGTTGCCTCGTTACTTGATATGAGAATAATATCGCCTGGTAAAAGATCCTTGCTTCAAATGGGGTTTCCAATTTATTCCCTTACTAATCATCTAAGCACCTTGTTGAATAAAGGTTGGACTGTTATAGTTATAGATGAATTAATCACTAGTAAATCAGGGCCAAAACAACGCGCAGTATCTCAGATT
GenBank	MW166874.1	Animalia	Cnidaria	Anthozoa	Malacalcyonacea	Incrustatidae	Incrustatus	Incrustatus sp.	CTTTGGCATGAGCCTGATACTCCTAGTAGGCAACAAGCATATTCTCAAACCGAGTTATTAGTTGAATCATCCATGCGAAGTAGGCCTTTGGGGGTAACGCCCCCCATTGAACAAGTTGCCTCGTTACTTGATATGAGAATAATATCGCCTGGTAAAAGATCCTTGCTTCAAATGGGGTTTCCAACTTATTCCCTTACTAATCATCTAAGCACCTTGTTGAATAAAGGTTGGACTGTTATAGTTATAGATGAATTGATCACTAGTAAATCAGGGCCAAAACAACGCGCAGTATCTCAGATT
GenBank	MW166876.1	Animalia	Cnidaria	Anthozoa	Malacalcyonacea	Incrustatidae	Incrustatus	Incrustatus sp.	CTTTGGCATGAGCCTGATACTCCTAGTAGGCAACAAGCATATTTTCAAACCGAGTTATTAGTTGAATCATCCATGCGAAGTAGGCCTTTGGGGGTAACGCCCCCCATTGAACAAGTTGCCTCGTTACTTGATATGAGAATAATATCGCCTGGTAAAAGATCCTTGCTTCAAATGGGGTTTCCAATTTATTCCCTTACTAATCATCTAAGCACCTTGTTGAATAAAGGTTGGACTGTTATAGTTATAGATGAATTAATCACTAGTAAATCAGGGCCTAAACAACGCGCAGTATCTCAGATT
GenBank	NC_062016.1	Animalia	Cnidaria	Anthozoa	Malacalcyonacea	Isididae	Isis	Isis hippuris	CTTTGGCATGAGCCTGATACTCCTAGTAGGCTACAAGCATACTCTCAGGCCGAGTTATTAGTTGAATCACCCATGCGAAGTAGGCCTTTGGAGGTAATACCTCCCATTGAACAAGTTGCCTCGTTACTTGATATGAGAATAATATCGCCCAGTAAAAGATCTTTGTTTCAAATGGGGTTTCCAATTTATTCCCTTACTACTCATTTAAGTACCTTGTTGGATAAGGGCTGGACTGTTATAGTTATCGATGAATTAGTCACTGGTAAATCGGGGCCAAAACAGCGCGCGGTATCTCAGGTT
GenBank	OL616241.1	Animalia	Cnidaria	Anthozoa	Malacalcyonacea	Isididae	Isis	Isis hippuris	CTTTGGCATGAGCCTGATACTCCTAGTAGGCTACAAGCATACTCTCAGGCCGAGTTATTAGTTGAATCACCCATGCGAAGTAGGCCTTTGGAGGTAATACCTCCCATTGAACAAGTTGCCTCGTTACTTGATATGAGAATAATATCGCCCAGTAAAAGATCTTTGTTTCAAATGGGGTTTCCAATTTATTCCCTTACTACTCATTTAAGTACCTTGTTGGATAAGGGCTGGACTGTTATAGTTATCGATGAATTAGTCACTGGTAAATCGGGGCCAAAACAGCGCGCGGTATCTCAGGTT
GenBank	JN227932.1	Animalia	Cnidaria	Anthozoa	Malacalcyonacea	Isididae	NA	NA	CTTTGGCATGAGCCTGATGTTCCTAGTATACAACAAGCATACTCTCAAGCTGAGTTATTAGTTGAGTCGTCCATACGAAGTAGGTCTTTAGGGGTAACACCCCCCATTGAACAAGTTGCTTCGTTACTTGATATGAGAATAACATCACCCGGTAAAAGATCCTTGCTTCAAATGGGGTTTCCTATTTATTCCCTAACTACTTATCTAAGCACCTTGTTGGATAAAGGGTGGACTATTATAGTTATTGATGAATTAGCCACTGATAAATCGGGGCCTAAACAACGCGCAGTATCTCAGGTT
GenBank	KX362343.1	Animalia	Cnidaria	Anthozoa	Malacalcyonacea	Isididae	NA	NA	CTTTGGCATGAGCCTGATGTTCCTAGTATACAACAAGCATACTCTCAAGCTGAGTTATTAGTTGAGTCGTCCATACGAAGTAGGTCTTTAGGGGTAACACCTCCCATTGAACAAGTTGCTTCGTTACTTGATATGAGAATAACATCACCCGGTAAAAGATCCTTGCTTCAAATGGGGTTTCCTATTTATTCCCTAACTACTTATCTAAGCACCTTGTTGGATAAAGGGTGGACTATTATAGTTATTGATGAATTAGCCACTGATAAATCGGGGCCTAAACAACGCGCAGTATCTCAGGTT
GenBank	MT596890.1	Animalia	Cnidaria	Anthozoa	Malacalcyonacea	Isididae	NA	NA	CTTTGGCATAAGCCTAATGTTCCTAGTATACAACAAGCATACTCTCAAGCTGAGTTATTAGTTAATCGAGTTAATTCGTGTATCACAGATTATTCTGAATCCCCCTTGGGGCTACGAAGTAGGTCTTTAGGGGTAACACCTCCCATTGAACAAGTCGCTTCGTTACTTGATATGAGAATAACATCACCCGGTAAAAGATCCTTGCTTCAAATGGGGTTTCCTATTTATTCCCTAACTACTTATTTAAGCACCTTGTTGGATAAAGGTTGGACTATTATAGTTATTGATGAATTAGCCACTGAGAAATCGGGGCCTAAACAACGCGCAGTATCTCAGGTT
GenBank	MT625262.1	Animalia	Cnidaria	Anthozoa	Malacalcyonacea	Isididae	NA	NA	CTTTGGCATAAGCCTAATGTTCCTAGTATACAACAAGCATACTCTCAAGCTGAGTTATTAGTTATCCCCTTTGGGGGGCTTAACCCTATCACAGATTATTCTGAATTGGAGTCGTCCATACGAAGTAGGTCTTTAGGGGTAACACCTCCCATTGAACAAGTCGCTTCGTTACTTGATATGAGAATAACATCACCCGGTAAAAGATCCTTGCTTCAAATGGGGTTTCCTATTTATTCCCTAACTACTTATTTAAGCACCTTGTTGGATAAAGGTTGGACTATTATAGTTATTGATGAATTAGCCACTGATAAATCGGGGCCTAAACAACGCGCAGTATCTCAGGTT
GenBank	MT625263.1	Animalia	Cnidaria	Anthozoa	Malacalcyonacea	Isididae	NA	NA	CTTTGGCATAAGCCTAATGTTCCTAGTATACAACAAGCATACTCTCAAGCTGAGTTATTAGTTATCCCCTTTGGGGGGCTTAACCCTATCACAGATTATTCTGAATTGGAGTCGTCCATACGAAGTAGGTCTTTAGGGGTAACACCTCCCATTGAACAAGTCGCTTCGTTACTTGATATGAGAATAACATCACCCGGTAAAAGATCCTTGCTTCAAATGGGGTTTCCTATTTATTCCCTAACTACTTATTTAAGCACCTTGTTGGATAAAGGTTGGACTATTATAGTTATTGATGAATTAGCCACTGATAAATCGGGGCCTAAACAACGCGCAGTATCTCAGGTT
GenBank	MT657365.1	Animalia	Cnidaria	Anthozoa	Malacalcyonacea	Isididae	NA	NA	CTTTGGCATAAGCCTGATGTTCCTAGTATACAACAAGCATACTCTCAAGCTGAGTTATTAGTTGAGTCGTCCATACGAAGTAGGTCTTTAGGGGTAACACCTCCCATTGAACAAGTTGCTTCGTTACTTGATATGAGAATAACATCACCCGGTAAAAGATCCTTGCTTCAAATGGGGTTTCCTATTTATTCCCTAACTACTTATCTAGGCACCTTGTTGGATAAAGGTTGGACTATTATAGTTATTGATGAATTAGCCACTGAGAAATCGGGGCCTAAACAACGCGCAGTATCTCAGGTT
GenBank	MT657372.1	Animalia	Cnidaria	Anthozoa	Malacalcyonacea	Isididae	NA	NA	CTTTGGCAGAAGCCTGATGTTCCTAGTATCCAACAAGCATACTCTCAAGCTGAGTTATTAGTTGAGTCGTCCATACGAAGTAGGTCTTTAGGGGTAACACCTCCCATTGAACAAGTTGCTTCGTTACTTGATATGAGAATAACATCACCCGGTAAAAGATCCTTGCTTCAAATGGGGTTTCCTATTTATTCCCTAACTACTTATCTAAGCACCTTGTTGGATAAAGGTTGGACTATTATAGTTATTGATGAATTAGCCACTGATAAATCGGGGCCGAAACAACGCGCAGTATCTCAGGTT
GenBank	MT657373.1	Animalia	Cnidaria	Anthozoa	Malacalcyonacea	Isididae	NA	NA	CTTTGGCAGAAGCCTGATGTTCCTAGTATCCAACAAGCATACTCTCAAGCTGAGTTATTAGTTGAGTCGTCCATACGAAGTAGGTCTTTAGGGGTAACACCTCCCATTGAACAAGTTGCTTCGTTACTTGATATGAGAATAACATCACCCGGTAAAAGATCCTTGCTTCAAATGGGGTTTCCTATTTATTCCCTAACTACTTATCTAAGCACCTTGTTGGATAAAGGTTGGACTATTATAGTTATTGATGAATTAGCCACTGATAAATCGGGGCCGAAACAACGCGCAGTATCTCAGGTT
GenBank	MT657390.1	Animalia	Cnidaria	Anthozoa	Malacalcyonacea	Isididae	NA	NA	CTTTGGCAGAAGCCTGATGTTCCTAGTATCCAACAAGCATACTCTCAAGCTGAGTTATTAGTTGAGTCGTCCATACGAAGTAGGTCTTTAGGGGTAACACCTCCCATTGAACAAGTTGCTTCGTTACTTGATATGAGAATAACATCACCCGGTAAAAGATCCTTGCTTCAAATGGGGTTTCCTATTTATTCCCTAACTACTTATCTAAGCACCTTGTTGGATAAAGGTTGGACTATTATAGTTATTGATGAATTAGCCACTGATAAATCGGGGCCGAAACAACGCGCAGTATCTCAGGTT
GenBank	MW514679.1	Animalia	Cnidaria	Anthozoa	Malacalcyonacea	Isididae	NA	NA	CTTTGGCATAAGCCTAATGTTCCTAGTATACAACAAGCATACTCTCAAGCTGAGTTATTAGTTGAGTCGTCCAGACTTCTTAACCCTATCACAGATTATTCTGAATTGGAGTCGTCCATACGAAGTAGGTCTTTAGGGGTGACACCTCCCATTGAACAAGTCGCTTCGTTACTTGATATGAGAATAACATCACCCGGTAAAAGATCCTTGCTTCAAATGGGGTTTCCTATTTATTCCCTAACTACTTATTTAAGCACCTTGTTGGATAAAGGTTGGACTATTATAGTTATTGATGAATTAGCCACTGAGAAATCGGGGCCTAAACAACGCGCAGTATCTCAGGTT
GenBank	MW514682.1	Animalia	Cnidaria	Anthozoa	Malacalcyonacea	Isididae	NA	NA	CTTTGGCATAAGCCTAATGTTCCTAGTATACAACAAGCATACTCTCAAGCTGAGTTATTAGTTGAGTCGTCCAGACTTCTTAACCCTATCACAGATTATTCTGAATTGGAGTCGTCCATACGAAGTAGGTCTTTAGGGGTGACACCTCCCATTGAACAAGTCGCTTCGTTACTTGATATGAGAATAACATCACCCGGTAAAAGATCCTTGCTTCAAATGGGGTTTCCTATTTATTCCCTAACTACTTATTTAAGCACCTTGTTGGATAAAGGTTGGACTATTATAGTTATTGATGAATTAGCCACTGAGAAATCGGGGCCTAAACAACGCGCAGTATCTCAGGTT
GenBank	OR253839.1	Animalia	Cnidaria	Anthozoa	Malacalcyonacea	Isididae	NA	NA	CTTTGGCAGAAGCCTGATGTTCCTAGTATCCAACAAGCATACTCTCAAGCTGAGTTATTAGTTGAGTCGTCCATACGAAGTAGGTCTTTAGGGGTAACACCTCCCATTGAACAAGTTGCTTCGTTACTTGATATGAGAATAACATCACCCGGTAAAAGATCCTTGCTTCAAATGGGGTTTCCTATTTATTCCCTAACTACTTATCTAAGCACCTTGTTGGATAAAGGTTGGACTATTATAGTTATTGATGAATTAGCCACTGATAAATCGGGGCCGAAACAACGCGCAGTATCTCAGGTT
GenBank	OR253847.1	Animalia	Cnidaria	Anthozoa	Malacalcyonacea	Isididae	NA	NA	CTTTGGCATAAGCCTAATGTTCCTAGTATACAACAAGCATACTCTCAAGCTGAGTTATTAGTTGAGTCGTCCAGACTTCTTAACCCTATCACAGATTATTCTGAATTGGAGTCGTCCATACGAAGTAGGTCTTTAGGGGTGACACCTCCCATTGAACAAGTCGCTTCGTTACTTGATATGAGAATAACATCACCCGGTAAAAGATCCTTGCTTCAAATGGGGTTTCCTATTTATTCCCTAACTACTTATTTAAGCACCTTGTTGGATAAAGGTTGGACTATTATAGTTATTGATGAATTAGCCACTGAGAAATCGGGGCCTAAACAACGCGCAGTATCTCAGGTT
GenBank	JX203797.1	Animalia	Cnidaria	Anthozoa	Malacalcyonacea	Isididae	Rumphella	Rumphella sp.	CTTTGGTATGAGCCTGATACTCCTAGTAAGCGACAAGCATACTCTCAGGCCGAGTTATTAGTTGAATCATCCATGCGAAGTAGGCCTTTGGAGGTAACACCTCCCATTGAACAAGTTGCCTCGTTACTTGATATGAGAATAATATCGCCCAGTAAAAGATCCTTGCTTCAAATGGGGTTTCCAATTTATTCCCTTACTACTCATTTAAGTACTTTGTTGGATAAGGGCTGGACTGTTATAGTTATCGATGAATTAGTCACTGGTAAATCGGGGCCAAAACAACGCGCGGTATCTCAGGTT
GenBank	MG583633.1	Animalia	Cnidaria	Anthozoa	Malacalcyonacea	Isididae	Rumphella	Rumphella sp.	CTTTGGTATGAGCCTGATACTCCTAGTAAGCGACAAGCATACTCTCAGGCCGAGTTATTAGTTGAATCATCCATGCGAAGTAGGCCTTTGGAGGTAACACCTCCCATTGAACAAGTTGCCTCGTTACTTGATATGAGAATAATATCGCCCAGTAAAAGATCCTTGCTTCAAATGGGGTTTCCAATTTATTCCCTTACTACTCATTTAAGTACTTTGTTGGATAAGGGCTGGACTGTTATAGTTATCGATGAATTAGTCACTGGTAAATCGGGGCCAAAACAACGCGCGGTATCTCAGGTT
GenBank	MG583637.1	Animalia	Cnidaria	Anthozoa	Malacalcyonacea	Isididae	Rumphella	Rumphella sp.	CTTTGGTATGAGCCTGATACTCCTAGTAAGCGACAAGCATACTCTCAGGCCGAGTTATTAGTTGAATCATCCATGCGAAGTAGGCCTTTGGAGGTAACACCTCCCATTGAACAAGTTGCCTCGTTACTTGATATGAGAATAATATCGCCCAGTAAAAGATCCTTGCTTCAAATGGGGTTTCCAATTTATTCCCTTACTACTCATTTAAGTACTTTGTTGGATAAGGGCTGGACTGTTATAGTTATCGATGAATTAGTCACTGGTAAATCGGGGCCAAAACAACGCGCGGTATCTCAGGTT
GenBank	MG583641.1	Animalia	Cnidaria	Anthozoa	Malacalcyonacea	Isididae	Rumphella	Rumphella sp.	CTTTGGTATGAGCCTGATACTCCTAGTAAGCGACAAGCATACTCTCAGGCCGAGTTATTAGTTGAATCATCCATGCGAAGTAGGCCTTTGGAGGTAACACCTCCCATTGAACAAGTTGCCTCGTTACTTGATATGAGAATAATATCGCCCAGTAAAAGATCCTTGCTTCAAATGGGGTTTCCAATTTATTCCCTTACTACTCATTTAAGTACTTTGTTGGATAAGGGCTGGACTGTTATAGTTATCGATGAATTAGTCACTGGTAAATCGGGGCCAAAACAACGCGCGGTATCTCAGGTT
GenBank	OL616268.1	Animalia	Cnidaria	Anthozoa	Malacalcyonacea	Isididae	Rumphella	Rumphella sp.	CTTTGGTATGAGCCTGATACTCCTAGTAAGCGACAAGCATACTCTCAGGCCGAGTTATTAGTTGAATCATCCATGCGAAGTAGGCCTTTGGAGGTAACACCTCCCATTGAACAAGTTGCCTCGTTACTTGATATGAGAATAATATCGCCCAGTAAAAGATCCTTGCTTCAAATGGGGTTTCCAATTTATTCCCTTACTACTCATTTAAGTACTTTGTTGGATAAGGGCTGGACTGTTATAGTTATCGATGAATTAGTCACTGGTAAATCGGGGCCAAAACAACGCGCGGTATCTCAGGTT
GenBank	DQ302853.1	Animalia	Cnidaria	Anthozoa	Malacalcyonacea	Keroeididae	Keroeides	Keroeides gracilis	CTTTGGCATGAGCCTGATACTCCTAGTAGGCAACAAGCATACTCTCAAGCCGAGTTATTAGGTGAATCATCCATGCGAAGTGAGCTTTTGGGGGTAACGCCCCCTATTGAACAAGTTGCCTTGTTACTTGATATGAGAATAATAAACCCCAGTAAAAGATCCTTGTTTCAAATGGGGTTTCCAGTTTATTCCCTTCCTAATCATCTAAGTACCTTGTTGGATAAAGGTTGGACTGTTATAGTTATCGACGAATTAGTCACTGGTAAATCCGGGCCAAAACAACGCGCAGTATCTCAGGTT
GenBank	MT605063.1	Animalia	Cnidaria	Anthozoa	Malacalcyonacea	Keroeididae	Keroeides	Keroeides mosaica	CTTTGGCATGAGCCTTATACTTCTAGTAGGCAACAAGCATACTCCCAAGCCGAGTTATTAGTGGAGCGTTCCATGCGAAGTGGGCCTTTGGAGGGGACGCCCCCCATTGAACAAGTTGCCTCATTACTTAATATGAGAATAATATCGCCCGGTAAAAGATCCTTGCTTCAAATGGGATTTCCAACTTATTCCCTTACTACTCATCTAAGTACCTTGTTGGATAAAGGTTGGACTGTTATAGTTATCGACGAATTAGTCACTGGTAAATCAGGGCCGAAACAACGCGCAGTATCTCAGGTT
GenBank	MT605098.1	Animalia	Cnidaria	Anthozoa	Malacalcyonacea	Keroeididae	Keroeides	Keroeides mosaica	CTTTGGCATGAGCCTTATACTTCTAGTAGGCAACAAGCATACTCCCAAGCCGAGTTATTAGTGGAGCGTTCCATGCGAGGTGGGCCTTTGGAGGGGACGCCCCCCATTGAACAAGTTGCCTCATTACTTAATATGAGAATAATATCGCCCGGTAAAAGATCCTTGCTTCAAATGGGATTTCCAACTTATTCCCTTACTACTCATCTAAGTACCTTGTTGGATAAAGGTTGGACTGTTATAGTTATCGACGAATTAGTCACTGGTAAATCAGGGCCGAAACAACGCGCAGTATCTCAGGTT
GenBank	MW401645.1	Animalia	Cnidaria	Anthozoa	Malacalcyonacea	Keroeididae	Keroeides	Keroeides sp.	CTTTGGCATGAGCCTGATACTCCTAGTAGGCAACAAGCATACTCTCAAGCCGAGTTATTAGGTGAGTCATCCATGCGAAGTGAGCTTTTGGGGGTAACGCCCCCTATTGAACAAGTTGCCTTGTTACTTGATATGAGAATAATAAACCCCAGTAAAAGATCCTTGTTTCAAATGGGGTTTCCAGTTTATTCCCTTCCTAATCATCTAAGTACCTTGTTGGATAAAGGTTGGACTGTTATAGTTATCGACGAATTAGTCACTGGTAAATCCGGGCCAAAACAACGCGCAGTATCTCAGGTT
GenBank	OL616243.1	Animalia	Cnidaria	Anthozoa	Malacalcyonacea	Keroeididae	Keroeides	Keroeides sp.	CTTTGGCATGAGCCTGATACTCCTAGTAGGCAACAAGCATACTCTCAAGCCGAGTTATTAGGTGAGTCATCCATGCGAAGTGAGCTTTTGGGGGTAACGCCCCCTATTGAACAAGTTGCCTTGTTACTTGATATGAGAATAATAAACCCCAGTAAAAGATCCTTGTTTCAAATGGGGTTTCCAGTTTATTCCCTTCCTAATCATCTAAGTACCTTGTTGGATAAAGGTTGGACTGTTATAGTTATCGACGAATTAGTCACTGGTAAATCCGGGCCAAAACAACGCGCAGTATCTCAGGTT
GenBank	DQ302820.1	Animalia	Cnidaria	Anthozoa	Malacalcyonacea	Lemnaliadae	Lemnalia	Lemnalia sp.	CTTTGGCATGAGCCGGATACTCCTAGTAGGCAACAAGCATACTCTCAGGCCGAGTTATTAGTTGAGCCTTCCATGCGAAGTAAGCCTTTGGAGGTAGCGCTTTCTATTGAACAAGTTGCCTCGTTACTTGATATGAGAATCATTAGAAGATCTTTGCTTCAAATGGGGTTTCCAACTTATTCCCTTACTACTCATCTAAGTACTTTGTTGGATAAGGGTTGGACTGTTATAGTTATCGATGAATTAGTTAGTAATAAATCGGGGCCAAAACAACGCGCAGTATCTCAGGTT
GenBank	JX203802.1	Animalia	Cnidaria	Anthozoa	Malacalcyonacea	Lemnaliadae	Lemnalia	Lemnalia sp.	CTTTGGCATGAGCCGGATACTCCTAGTAGGCAACAAGCATACTCTCAGGCCGAGTTATTAGTTGAGCCTTCCATGCGAAGTAAGCCTTTGGAGGTAGCGCTTTCTATTGAACAAGTTGCCTCGTTACTTGATATGAGAATCATTAGAAGATCTTTGCTTCAAATGGGGTTTCCAACTTATTCCCTTACTACTCATCTAAGTACTTTGTTGGATAAGGGTTGGACTGTTATAGTTATCGATGAATTAGTTAGTAATAAATCGGGGCCAAAACAACGCGCAGTATCTCAGGTT
GenBank	DQ302824.1	Animalia	Cnidaria	Anthozoa	Malacalcyonacea	Lemnaliadae	Paralemnalia	Paralemnalia digitiformis	CTTTGGCATGAGCCGGATACTCCTAGTAGGCAACAAGCATACTCTCAGGCCGAGTTATTAGTTGAGCCTTCCATGCGAAGTAAGCCTTTGGAGGTAGCGCTTTCTATTGAACAAGTTGCCTCGTTACTTGATATGAGAATCATTAGAAGATCTTTGCTTCAAATGGGGTTTCCAACTTATTCCCTTACTACTCATCTAAGTACTTTGTTGGATAAGGGTTGGACTGTTATAGTTATCGATGAATTAGTTAGTAATAAATCGGGGCCAAAACAACGCGCAGTATCTCAGGTT
GenBank	GU356030.1	Animalia	Cnidaria	Anthozoa	Malacalcyonacea	Lemnaliadae	Paralemnalia	Paralemnalia eburnea	CTTTGGCATGAGCCGGATACTCCTAGTAGGCAACAAGCATACTCTCAGGCCGAGTTATTAGTTGAGCCTTCCATGCGAAGTAAGCCTTTGGAGGTAGCGCTTTCTATTGAACAAGTTGCCTCGTTACTTGATATGAGAATCATTAGAAGATCTTTGCTTCAAATGGGGTTTCCAACTTATTCCCTTACTACTCATCTAAGTACCTTGTTGGATAAGGGTTGGACTGTTATAGTTATCGATGAATTAGTTACTAATAAATCGGGGCCAAAACAACGCGCAGTATCTCAGGTT
GenBank	GQ342509.1	Animalia	Cnidaria	Anthozoa	Malacalcyonacea	Lemnaliadae	Paralemnalia	Paralemnalia thyrsoides	CTTTGGCATGAGCCGGATACTCCTAGTAGGCAACAAGCATACTCTCAGGCCGAGTTATTAGTTGAGCCTTCCATGCGAAGTAAGCCTTTGGAGGTAGCGCTTTCTATTGAACAAGTTGCCTCGTTACTTGATATGAGAATCATTAGAAGATCTTTGCTTCAAATGGGGTTTCCAACTTATTCCCTTACTACTCATCTAAGTACCTTGTTGGATAAGGGTTGGACTGTTATAGTTATCGATGAATTAGTTACTAATAAATCGGGGCCAAAACAACGCGCAGTATCTCAGGTT
GenBank	NC_062022.1	Animalia	Cnidaria	Anthozoa	Malacalcyonacea	Lemnaliadae	Paralemnalia	Paralemnalia thyrsoides	CTTTGGCATGAGCCGGATACTCCTAGTAGGCAACAAGCATACTCTCAGGCCGAGTTATTAGTTGAGCCTTCCATGCGAAGTAAGCCTTTGGAGGTAGCGCTTTCTATTGAACAAGTTGCCTCGTTACTTGATATGAGAATCATTAGAAGATCTTTGCTTCAAATGGGGTTTCCAACTTATTCCCTTACTACTCATCTAAGTACCTTGTTGGATAAGGGTTGGACTGTTATAGTTATCGATGAATTAGTTACTAATAAATCGGGGCCAAAACAACGCGCAGTATCTCAGGTT
GenBank	OL616254.1	Animalia	Cnidaria	Anthozoa	Malacalcyonacea	Lemnaliadae	Paralemnalia	Paralemnalia thyrsoides	CTTTGGCATGAGCCGGATACTCCTAGTAGGCAACAAGCATACTCTCAGGCCGAGTTATTAGTTGAGCCTTCCATGCGAAGTAAGCCTTTGGAGGTAGCGCTTTCTATTGAACAAGTTGCCTCGTTACTTGATATGAGAATCATTAGAAGATCTTTGCTTCAAATGGGGTTTCCAACTTATTCCCTTACTACTCATCTAAGTACCTTGTTGGATAAGGGTTGGACTGTTATAGTTATCGATGAATTAGTTACTAATAAATCGGGGCCAAAACAACGCGCAGTATCTCAGGTT
GenBank	DQ302811.1	Animalia	Cnidaria	Anthozoa	Malacalcyonacea	Malacacanthidae	Malacacanthus	Malacacanthus capensis	CTTTGGCATGAGCCTGATACTCTTAGTAGTCAACAAGCATACTCTCAAGCCGAGTCCTCCGTGCGAAGGCCCCCCATTGAACAAGTTGCCTCGTTACTTGATATGAGAATAATATCGCCCGGTAAAAGATCCTTGCTTCAAATGGGGTTTCCAACTTATTCCCTTACTAATCATCTAAGCACCTTGTTGGATAAAGGTTGGACTGTTATAGTTATCGATGAATTAGTCACTGGAAAATCAGGGCCAAAACAACGCGCAGTGTCTCAGGTT
GenBank	MG053066.1	Animalia	Cnidaria	Anthozoa	Malacalcyonacea	Malacacanthidae	Malacacanthus	Malacacanthus capensis	CTTTGGCATGAGCCTGATACTCTTAGTAGTCAACAAGCATACTCTCAAGCCGAGTCCTCCGTGCGAAGGCCCCCCATTGAACAAGTTGCCTCGTTACTTGATATGAGAATAATATCGCCCGGTAAAAGATCCTTGCTTCAAATGGGGTTTCCAACTTATTCCCTTACTAATCATCTAAGCACCTTGTTGGATAAAGGTTGGACTGTTATAGTTATCGATGAATTAGTCACTGGAAAATCAGGGCCAAAACAACGCGCAGTGTCTCAGGTT
GenBank	MG053067.1	Animalia	Cnidaria	Anthozoa	Malacalcyonacea	Malacacanthidae	Malacacanthus	Malacacanthus capensis	CTTTGGCATGAGCCTGATACTCTTAGTAGTCAACAAGCATACTCTCAAGCCGAGTCCTCCGTGCGAAGGCCCCCCATTGAACAAGTTGCCTCGTTACTTGATATGAGAATAATATCGCCCGGTAAAAGATCCTTGCTTCAAATGGGGTTTCCAACTTATTCCCTTACTAATCATCTAAGCACCTTGTTGGATAAAGGTTGGACTGTTATAGTTATCGATGAATTAGTCACTGGAAAATCAGGGCCAAAACAACGCGCAGTGTCTCAGGTT
GenBank	MG053068.1	Animalia	Cnidaria	Anthozoa	Malacalcyonacea	Malacacanthidae	Malacacanthus	Malacacanthus capensis	CTTTGGCATGAGCCTGATACTCTTAGTAGTCAACAAGCATACTCTCAAGCCGAGTCCTCCGTGCGAAGGCCCCCCATTGAACAAGTTGCCTCGTTACTTGATATGAGAATAATATCGCCCGGTAAAAGATCCTTGCTTCAAATGGGGTTTCCAACTTATTCCCTTACTAATCATCTAAGCACCTTGTTGGATAAAGGTTGGACTGTTATAGTTATCGATGAATTAGTCACTGGAAAATCAGGGCCAAAACAACGCGCAGTGTCTCAGGTT
GenBank	NC_062018.1	Animalia	Cnidaria	Anthozoa	Malacalcyonacea	Malacacanthidae	Malacacanthus	Malacacanthus capensis	CTTTGGCATGAGCCTGATACTCTTAGTAGTCAACAAGCATACTCTCAAGCCGAGTCCTCCGTGCGAAGGCCCCCCATTGAACAAGTTGCCTCGTTACTTGATATGAGAATAATATCGCCCGGTAAAAGATCCTTGCTTCAAATGGGGTTTCCAACTTATTCCCTTACTAATCATCTAAGCACCTTGTTGGATAAAGGTTGGACTGTTATAGTTATCGATGAATTAGTCACTGGAAAATCAGGGCCAAAACAACGCGCAGTGTCTCAGGTT
GenBank	OL616245.1	Animalia	Cnidaria	Anthozoa	Malacalcyonacea	Malacacanthidae	Malacacanthus	Malacacanthus capensis	CTTTGGCATGAGCCTGATACTCTTAGTAGTCAACAAGCATACTCTCAAGCCGAGTCCTCCGTGCGAAGGCCCCCCATTGAACAAGTTGCCTCGTTACTTGATATGAGAATAATATCGCCCGGTAAAAGATCCTTGCTTCAAATGGGGTTTCCAACTTATTCCCTTACTAATCATCTAAGCACCTTGTTGGATAAAGGTTGGACTGTTATAGTTATCGATGAATTAGTCACTGGAAAATCAGGGCCAAAACAACGCGCAGTGTCTCAGGTT
GenBank	AY533649.1	Animalia	Cnidaria	Anthozoa	Malacalcyonacea	Malacalcyonacea_incertae_sedis	Alaskagorgia	Alaskagorgia aleutiana	CTTTGGCATGAGCCTGATACTCCTAGTAGGCAACAAGCATACTCTCAAACCGAGTTATTAATTGAGTCATCCATGCGAAGTAGGCCCTTGGAGGTGACGCCTCCTATTGAACAAGTTGCCTCGTTACTTGATATGAGAATAATATCGCCCGGTAAAAGATCCTTGCTTCAAATGGGATTTCCAATTTATTCCCTTACTACTCATCTAAGTACCTTGTTGGATAAAGGTTGGACTGTTGTAGTTATCGATGAATTAGTCACTGGTAAATCAGGGCCAAAACAACGCGCAGTATCTCAGGTT
GenBank	DQ297433.1	Animalia	Cnidaria	Anthozoa	Malacalcyonacea	Malacalcyonacea_incertae_sedis	Alaskagorgia	Alaskagorgia aleutiana	CTTTGGCATGAGCCTGATACTCCTAGTAGGCAACAAGCATACTCTCAAACCGAGTTATTAATTGAGTCATCCATGCGAAGTAGGCCCTTGGAGGTGACGCCTCCTATTGAACAAGTTGCCTCGTTACTTGATATGAGAATAATATCGCCCGGTAAAAGATCCTTGCTTCAAATGGGATTTCCAATTTATTCCCTTACTACTCATCTAAGTACCTTGTTGGATAAAGGTTGGACTGTTGTAGTTATCGATGAATTAGTCACTGGTAAATCAGGGCCAAAACAACGCGCAGTATCTCAGGTT
GenBank	GU563301.1	Animalia	Cnidaria	Anthozoa	Malacalcyonacea	Malacalcyonacea_incertae_sedis	Alaskagorgia	Alaskagorgia aleutiana	CTTTGGCATGAGCCTGATACTCCTAGTAGGCAACAAGCATACTCTCAAACCGAGTTATTAATTGAGTCATCCATGCGAAGTAGGCCCTTGGAGGTGACGCCTCCTATTGAACAAGTTGCCTCGTTACTTGATATGAGAATAATATCGCCCGGTAAAAGATCCTTGCTTCAAATGGGATTTCCAATTTATTCCCTTACTACTCATCTAAGTACCTTGTTGGATAAAGGTTGGACTGTTGTAGTTATCGATGAATTAGTCACTGGTAAATCAGGGCCAAAACAACGCGCAGTATCTCAGGTT
GenBank	KF856093.1	Animalia	Cnidaria	Anthozoa	Malacalcyonacea	Malacalcyonacea_incertae_sedis	Alaskagorgia	Alaskagorgia aleutiana	CTTTGGCATGAGCCTGATACTCCTAGTAGGCAACAAGCATACTCTCAAACCGAGTTATTAATTGAGTCATCCATGCGAAGTAGGCCCTTGGAGGTGACGCCTCCTATTGAACAAGTTGCCTCGTTACTTGATATGAGAATAATATCGCCCGGTAAAAGATCCTTGCTTCAAATGGGATTTCCAATTTATTCCCTTACTACTCATCTAAGTACCTTGTTGGATAAAGGTTGGACTGTTGTAGTTATCGATGAATTAGTCACTGGTAAATCAGGGCCAAAACAACGCGCAGTATCTCAGGTT
GenBank	KF856094.1	Animalia	Cnidaria	Anthozoa	Malacalcyonacea	Malacalcyonacea_incertae_sedis	Alaskagorgia	Alaskagorgia aleutiana	CTTTGGCATGAGCCTGATACTCCTAGTAGGCAACAAGCATACTCTCAAACCGAGTTATTAATTGAGTCATCCATGCGAAGTAGGCCCTTGGAGGTGACGCCTCCTATTGAACAAGTTGCCTCGTTACTTGATATGAGAATAATATCGCCCGGTAAAAGATCCTTGCTTCAAATGGGATTTCCAATTTATTCCCTTACTACTCATCTAAGTACCTTGTTGGATAAAGGTTGGACTGTTGTAGTTATCGATGAATTAGTCACTGGTAAATCAGGGCCAAAACAACGCGCAGTATCTCAGGTT
GenBank	KF856095.1	Animalia	Cnidaria	Anthozoa	Malacalcyonacea	Malacalcyonacea_incertae_sedis	Alaskagorgia	Alaskagorgia aleutiana	CTTTGGCATGAGCCTGATACTCCTAGTAGGCAACAAGCATACTCTCAAACCGAGTTATTAATTGAGTCATCCATGCGAAGTAGGCCCTTGGAGGTGACGCCTCCTATTGAACAAGTTGCCTCGTTACTTGATATGAGAATAATATCGCCCGGTAAAAGATCCTTGCTTCAAATGGGATTTCCAATTTATTCCCTTACTACTCATCTAAGTACCTTGTTGGATAAAGGTTGGACTGTTGTAGTTATCGATGAATTAGTCACTGGTAAATCAGGGCCAAAACAACGCGCAGTATCTCAGGTT
GenBank	KF856098.1	Animalia	Cnidaria	Anthozoa	Malacalcyonacea	Malacalcyonacea_incertae_sedis	Alaskagorgia	Alaskagorgia aleutiana	CTTTGGCATGAGCCTGATACTCCTAGTAGGCAACAAGCATACTCTCAAACCGAGTTATTAATTGAGTCATCCATGCGAAGTAGGCCCTTGGAGGTGACGCCTCCTATTGAACAAGTTGCCTCGTTACTTGATATGAGAATAATATCGCCCGGTAAAAGATCCTTGCTTCAAATGGGATTTCCAATTTATTCCCTTACTACTCATCTAAGTACCTTGTTGGATAAAGGTTGGACTGTTGTAGTTATCGATGAATTAGTCACTGGTAAATCAGGGCCAAAACAACGCGCAGTATCTCAGGTT
GenBank	KF856099.1	Animalia	Cnidaria	Anthozoa	Malacalcyonacea	Malacalcyonacea_incertae_sedis	Alaskagorgia	Alaskagorgia aleutiana	CTTTGGCATGAGCCTGATACTCCTAGTAGGCAACAAGCATACTCTCAAACCGAGTTATTAATTGAGTCATCCATGCGAAGTAGGCCCTTGGAGGTGACGCCTCCTATTGAACAAGTTGCCTCGTTACTTGATATGAGAATAATATCGCCCGGTAAAAGATCCTTGCTTCAAATGGGATTTCCAATTTATTCCCTTACTACTCATCTAAGTACCTTGTTGGATAAAGGTTGGACTGTTGTAGTTATCGATGAATTAGTCACTGGTAAATCAGGGCCAAAACAACGCGCAGTATCTCAGGTT
GenBank	KF856100.1	Animalia	Cnidaria	Anthozoa	Malacalcyonacea	Malacalcyonacea_incertae_sedis	Alaskagorgia	Alaskagorgia aleutiana	CTTTGGCATGAGCCTGATACTCCTAGTAGGCAACAAGCATACTCTCAAACCGAGTTATTAATTGAGTCATCCATGCGAAGTAGGCCCTTGGAGGTGACGCCTCCTATTGAACAAGTTGCCTCGTTACTTGATATGAGAATAATATCGCCCGGTAAAAGATCCTTGCTTCAAATGGGATTTCCAATTTATTCCCTTACTACTCATCTAAGTACCTTGTTGGATAAAGGTTGGACTGTTGTAGTTATCGATGAATTAGTCACTGGTAAATCAGGGCCAAAACAACGCGCAGTATCTCAGGTT
GenBank	KF856101.1	Animalia	Cnidaria	Anthozoa	Malacalcyonacea	Malacalcyonacea_incertae_sedis	Alaskagorgia	Alaskagorgia aleutiana	CTTTGGCATGAGCCTGATACTCCTAGTAGGCAACAAGCATACTCTCAAACCGAGTTATTAATTGAGTCATCCATGCGAAGTAGGCCCTTGGAGGTGACGCCTCCTATTGAACAAGTTGCCTCGTTACTTGATATGAGAATAATATCGCCCGGTAAAAGATCCTTGCTTCAAATGGGATTTCCAATTTATTCCCTTACTACTCATCTAAGTACCTTGTTGGATAAAGGTTGGACTGTTGTAGTTATCGATGAATTAGTCACTGGTAAATCAGGGCCAAAACAACGCGCAGTATCTCAGGTT
GenBank	KF856102.1	Animalia	Cnidaria	Anthozoa	Malacalcyonacea	Malacalcyonacea_incertae_sedis	Alaskagorgia	Alaskagorgia aleutiana	CTTTGGCATGAGCCTGATACTCCTAGTAGGCAACAAGCATACTCTCAAACCGAGTTATTAATTGAGTCATCCATGCGAAGTAGGCCCTTGGAGGTGACGCCTCCTATTGAACAAGTTGCCTCGTTACTTGATATGAGAATAATATCGCCCGGTAAAAGATCCTTGCTTCAAATGGGATTTCCAATTTATTCCCTTACTACTCATCTAAGTACCTTGTTGGATAAAGGTTGGACTGTTGTAGTTATCGATGAATTAGTCACTGGTAAATCAGGGCCAAAACAACGCGCAGTATCTCAGGTT
GenBank	MF319928.1	Animalia	Cnidaria	Anthozoa	Malacalcyonacea	Malacalcyonacea_incertae_sedis	Alaskagorgia	Alaskagorgia aleutiana	CTTTGGCATGAGCCTGATACTCCTAGTAGGCAACAAGCATACTCTCAAACCGAGTTATTAATTGAGTCATCCATGCGAAGTAGGCCCTTGGAGGTGACGCCTCCTATTGAACAAGTTGCCTCGTTACTTGATATGAGAATAATATCGCCCGGTAAAAGATCCTTGCTTCAAATGGGATTTCCAATTTATTCCCTTACTACTCATCTAAGTACCTTGTTGGATAAAGGTTGGACTGTTGTAGTTATCGATGAATTAGTCACTGGTAAATCAGGGCCAAAACAACGCGCAGTATCTCAGGTT
GenBank	GQ293299.1	Animalia	Cnidaria	Anthozoa	Malacalcyonacea	Malacalcyonacea_incertae_sedis	Alaskagorgia	Alaskagorgia sp.	CTTTGGCATGAGCCTGATACTCCTAGTAGGCAACAAGCATACTCTCAAACCGAGTTATTAATTGAGTCATCCATGCGAAGTAGGCCCTTGGAGGTGACGCCTCCTATTGAACAAGTTGCCTCGTTACTTGATATGAGAATAATATCGCCCGGTAAAAGATCCTTGCTTCAAATGGGATTTCCAATTTATTCCCTTACTACTCATCTAAGTACCTTGTTGGATAAAGGTTGGACTGTTGTAGTTATCGATGAATTAGTCACTGGTAAATCAGGGCCAAAACAACGCGCAGTATCTCAGGTT
GenBank	KF856096.1	Animalia	Cnidaria	Anthozoa	Malacalcyonacea	Malacalcyonacea_incertae_sedis	Alaskagorgia	Alaskagorgia sp.	CTTTGGCATGAGCCTGATACTCCTAGTAGGCAACAAGCATACTCTCAAACCGAGTTATTAATTGAGTCATCCATGCGAAGTAGGCCCTTGGAGGTGACGCCTCCTATTGAACAAGTTGCCTCGTTACTTGATATGAGAATAATATCGCCCGGTAAAAGATCCTTGCTTCAAATGGGATTTCCAATTTATTCCCTTACTACTCATCTAAGTACCTTGTTGGATAAAGGTTGGACTGTTGTAGTTATCGATGAATTAGTCACTGGTAAATCAGGGCCAAAACAACGCGCAGTATCTCAGGTT
GenBank	GU563309.1	Animalia	Cnidaria	Anthozoa	Malacalcyonacea	Malacalcyonacea_incertae_sedis	Calcigorgia	Calcigorgia beringi	ATTTGGCATGAGCCTGATACTCCTAGTAGGCAACAAGCATACTCTCAAGCCGAGTTATTAGTTGAGTCATCCATGCAAAGTAGGCCTTTGGAGGTAACCCCTCCCATTGAACAAGTTGCCTCGTTACTTGATATGAGAATAGTATCGCCCGGTAAAAGATCCTTGCTTCAAATGGGGTTTCCAATTTATTCCCTTACTAATCATCTAAGTACCTTGTTGGATAAAGGTTGGACTGTTATAGTTATAGATGAATTAGTCACTGGTAAATCAGGGCCAAAACAACGCGCAGTATCTAAGGTT
GenBank	KF856103.1	Animalia	Cnidaria	Anthozoa	Malacalcyonacea	Malacalcyonacea_incertae_sedis	Calcigorgia	Calcigorgia beringi	CTTTGGCATGAGCCTGATACTCCTAGTAGGCAACAAGCATACTCTCAAGCCGAGTTATTAGTTGAGTCATCCATGCGAAGTAGGCCTTTGGAGGTAACCCCTCCCATTGAACAAGTTGCCTCTTTACTTGATATGAGAATAGTATCGCCCGGTAAAAGATCCTTGCTTCAAATGGGGTTTCCAATTTATTCCCTTACTAATCATCTAAGTACCTTGTTGGATAAAGGTTGGACTGTTATAGTTATAGATGAATTAGTCACTGGTAAATCAGGGCCAAAACAACGCGCAGTATCTCAGGTT
GenBank	KF856106.1	Animalia	Cnidaria	Anthozoa	Malacalcyonacea	Malacalcyonacea_incertae_sedis	Calcigorgia	Calcigorgia beringi	CTTTGGCATGAGCCTGATACTCCTAGTAGGCAACAAGCATACTCTCAAGCCGAGTTATTAGTTGAGTCATCCATGCGAAGTAGGCCTTTGGAGGTAACCCCTCCCATTGAACAAGTTGCCTCTTTACTTGATATGAGAATAGTATCGCCCGGTAAAAGATCCTTGCTTCAAATGGGGTTTCCAATTTATTCCCTTACTAATCATCTAAGTACCTTGTTGGATAAAGGTTGGACTGTTATAGTTATAGATGAATTAGTCACTGGTAAATCAGGGCCAAAACAACGCGCAGTATCTCAGGTT
GenBank	KF856108.1	Animalia	Cnidaria	Anthozoa	Malacalcyonacea	Malacalcyonacea_incertae_sedis	Calcigorgia	Calcigorgia beringi	CTTTGGCATGAGCCTGATACTCCTAGTAGGCAACAAGCATACTCTCAAGCCGAGTTATTAGTTGAGTCATCCATGCGAAGTAGGCCTTTGGAGGTAACCCCTCCCATTGAACAAGTTGCCTCTTTACTTGATATGAGAATAGTATCGCCCGGTAAAAGATCCTTGCTTCAAATGGGGTTTCCAATTTATTCCCTTACTAATCATCTAAGTACCTTGTTGGATAAAGGTTGGACTGTTATAGTTATAGATGAATTAGTCACTGGTAAATCAGGGCCAAAACAACGCGCAGTATCTCAGGTT
GenBank	KF856113.1	Animalia	Cnidaria	Anthozoa	Malacalcyonacea	Malacalcyonacea_incertae_sedis	Calcigorgia	Calcigorgia beringi	CTTTGGCATGAGCCTGATACTCCTAGTAGGCAACAAGCATACTCTCAAGCCGAGTTATTAGTTGAGTCATCCATGCGAAGTAGGCCTTTGGAGGTAACGCCTCCCATTGAACAAGTTGCCTCGTTACTTGATATGAGAATAGTATCGCCCGGTAAAAGATCCTTGCTTCAAATGGGGTTTCCAATTTATTCCCTTACTAATCATCTAAGTACCTTGTTGGATAAAGGTTGGACTGTTATAGTTATAGATGAATTAGTCACTGGTAAATCAGGGCCAAAACAACGCGCAGTATCTCAGGTT
GenBank	KF856120.1	Animalia	Cnidaria	Anthozoa	Malacalcyonacea	Malacalcyonacea_incertae_sedis	Calcigorgia	Calcigorgia beringi	CTTTGGCATGAGCCTGATACTCCTAGTAGGCAACAAGCATACTCTCAAGCCGAGTTATTAGTTGAGTCATCCATGCGAAGTGGGCCTTTGGAGGTAACGCCTCCCATTGAACAAGTTGCCTCGTTACTTGATATGAGAATAGTATCGCCCGGTAAAAGATCCTTGCTTCAAATGGGGTTTCCAATTTATTCCCTTACTACTCATCTAAGTACCTTGTTGGATAAAGGTTGGACTGTTATAGTTATAGATGAATTAGTCACTGGTAAATCAGGGCCAAAACAACGCGCAGTATCTCAGGTT
GenBank	KF856121.1	Animalia	Cnidaria	Anthozoa	Malacalcyonacea	Malacalcyonacea_incertae_sedis	Calcigorgia	Calcigorgia beringi	CTTTGGCATGAGCCTGATACTCCTAGTAGGCAACAAGCATACTCTCAAGCCGAGTTATTAGTTGAGTCATCCATGCGAAGTGGGCCTTTGGAGGTAACGCCTCCCATTGAACAAGTTGCCTCGTTACTTGATATGAGAATAGTATCGCCCGGTAAAAGATCCTTGCTTCAAATGGGGTTTCCAATTTATTCCCTTACTACTCATCTAAGTACCTTGTTGGATAAAGGTTGGACTGTTATAGTTATAGATGAATTAGTCACTGGTAAATCAGGGCCAAAACAACGCGCAGTATCTCAGGTT
GenBank	KF856124.1	Animalia	Cnidaria	Anthozoa	Malacalcyonacea	Malacalcyonacea_incertae_sedis	Calcigorgia	Calcigorgia beringi	ATTTGGCATGAGCCTGATACTCCTAGTAGGCAACAAGCATACTCTCAAGCCGAGTTATTAGTTGAGTCATCCATGCAAAGTAGGCCTTTGGAGGTAACCCCTCCCATTGAACAAGTTGCCTCTTTACTTGATATGAGAATAGTATCGCCCGGTAAAAGATCCTTGCTTCAAATGGGGTTTCCAATTTATTCCCTTACTAATCATCTAAGTACCTTGTTGGATAAAGGTTGGACTGTTATAGTTATAGATGAATTAGTCACTGGTAAATCAGGGCCAAAACAACGCGCAGTATCTAAGGTT
GenBank	KF856125.1	Animalia	Cnidaria	Anthozoa	Malacalcyonacea	Malacalcyonacea_incertae_sedis	Calcigorgia	Calcigorgia beringi	ATTTGGCATGAGCCTGATACTCCTAGTAGGCAACAAGCATACTCTCAAGCCGAGTTATTAGTTGAGTCATCCATGCAAAGTAGGCCTTTGGAGGTAACCCCTCCCATTGAACAAGTTGCCTCTTTACTTGATATGAGAATAGTATCGCCCGGTAAAAGATCCTTGCTTCAAATGGGGTTTCCAATTTATTCCCTTACTAATCATCTAAGTACCTTGTTGGATAAAGGTTGGACTGTTATAGTTATAGATGAATTAGTCACTGGTAAATCAGGGCCAAAACAACGCGCAGTATCTAAGGTT
GenBank	KF856126.1	Animalia	Cnidaria	Anthozoa	Malacalcyonacea	Malacalcyonacea_incertae_sedis	Calcigorgia	Calcigorgia beringi	ATTTGGCATGAGCCTGATACTCCTAGTAGGCAACAAGCATACTCTCAAGCCGAGTTATTAGTTGAGTCATCCATGCAAAGTAGGCCTTTGGAGGTAACCCCTCCCATTGAACAAGTTGCCTCGTTACTTGATATGAGAATAGTATCGCCCGGTAAAAGATCCTTGCTTCAAATGGGGTTTCCAATTTATTCCCTTACTAATCATCTAAGTACCTTGTTGGATAAAGGTTGGACTGTTATAGTTATAGATGAATTAGTCACTGGTAAATCAGGGCCAAAACAACGCGCAGTATCTAAGGTT
GenBank	KF856127.1	Animalia	Cnidaria	Anthozoa	Malacalcyonacea	Malacalcyonacea_incertae_sedis	Calcigorgia	Calcigorgia beringi	ATTTGGCATGAGCCTGATACTCCTAGTAGGCAACAAGCATACTCTCAAGCCGAGTTATTAGTTGAGTCATCCATGCAAAGTAGGCCTTTGGAGGTAACCCCTCCCATTGAACAAGTTGCCTCGTTACTTGATATGAGAATAGTATCGCCCGGTAAAAGATCCTTGCTTCAAATGGGGTTTCCAATTTATTCCCTTACTAATCATCTAAGTACCTTGTTGGATAAAGGTTGGACTGTTATAGTTATAGATGAATTAGTCACTGGTAAATCAGGGCCAAAACAACGCGCAGTATCTAAGGTT
GenBank	KF856129.1	Animalia	Cnidaria	Anthozoa	Malacalcyonacea	Malacalcyonacea_incertae_sedis	Calcigorgia	Calcigorgia beringi	ATTTGGCATGAGCCTGATACTCCTAGTAGGCAACAAGCATACTCTCAAGCCGAGTTATTAGTTGAGTCATCCATGCAAAGTAGGCCTTTGGAGGTAACCCCTCCCATTGAACAAGTTGCCTCGTTACTTGATATGAGAATAGTATCGCCCGGTAAAAGATCCTTGCTTCAAATGGGGTTTCCAATTTATTCCCTTACTAATCATCTAAGTACCTTGTTGGATAAAGGTTGGACTGTTATAGTTATAGATGAATTAGTCACTGGTAAATCAGGGCCAAAACAACGCGCAGTATCTAAGGTT
GenBank	KF856130.1	Animalia	Cnidaria	Anthozoa	Malacalcyonacea	Malacalcyonacea_incertae_sedis	Calcigorgia	Calcigorgia beringi	ATTTGGCATGAGCCTGATACTCCTAGTAGGCAACAAGCATACTCTCAAGCCGAGTTATTAGTTGAGTCATCCATGCAAAGTAGGCCTTTGGAGGTAACCCCTCCCATTGAACAAGTTGCCTCGTTACTTGATATGAGAATAGTATCGCCCGGTAAAAGATCCTTGCTTCAAATGGGGTTTCCAATTTATTCCCTTACTAATCATCTAAGTACCTTGTTGGATAAAGGTTGGACTGTTATAGTTATAGATGAATTAGTAACTGGTAAATCAGGGCCAAAACAACGCGCAGTATCTAAGGTT
GenBank	KF856131.1	Animalia	Cnidaria	Anthozoa	Malacalcyonacea	Malacalcyonacea_incertae_sedis	Calcigorgia	Calcigorgia beringi	ATTTGGCATGAGCCTGATACTCCTAGTAGGCAACAAGCATACTCTCAAGCCGAGTTATTAGTTGAGTCATCCATGCAAAGTAGGCCTTTGGAGGTAACCCCTCCCATTGAACAAGTTGCCTCGTTACTTGATATGAGAATAGTATCGCCCGGTAAAAGATCCTTGCTTCAAATGGGGTTTCCAATTTATTCCCTTACTAATCATCTAAGTACCTTGTTGGATAAAGGTTGGACTGTTATAGTTATAGATGAATTAGTAACTGGTAAATCAGGGCCAAAACAACGCGCAGTATCTAAGGTT
GenBank	KF856133.1	Animalia	Cnidaria	Anthozoa	Malacalcyonacea	Malacalcyonacea_incertae_sedis	Calcigorgia	Calcigorgia beringi	ATTTGGCATGAGCCTGATACTCCTAGTAGGCAACAAGCATACTCTCAAGCCGAGTTATTAGTTGAGTCATCCATGCAAAGTAGGCCTTTGGAGGTAACCCCTCCCATTGAACAAGTTGCCTCGTTACTTGATATGAGAATAGTATCGCCCGGTAAAAGATCCTTGCTTCAAATGGGGTTTCCAATTTATTCCCTTACTAATCATCTAAGTACCTTGTTGGATAAAGGTTGGACTGTTATAGTTATAGATGAATTAGTAACTGGTAAATCAGGGCCAAAACAACGCGCAGTATCTAAGGTT
GenBank	KF856135.1	Animalia	Cnidaria	Anthozoa	Malacalcyonacea	Malacalcyonacea_incertae_sedis	Calcigorgia	Calcigorgia beringi	ATTTGGCATGAGCCTGATACTCCTAGTAGGCAACAAGCATACTCTCAAGCCGAGTTATTAGTTGAGTCATCCATGCAAAGTAGGCCTTTGGAGGTAACCCCTCCCATTGAACAAGTTGCCTCGTTACTTGATATGAGAATAGTATCGCCCGGTAAAAGATCCTTGCTTCAAATGGGGTTTCCAATTTATTCCCTTACTAATCATCTAAGTACCTTGTTGGATAAAGGTTGGACTGTTATAGTTATAGATGAATTAGTAACTGGTAAATCAGGGCCAAAACAACGCGCAGTATCTAAGGTT
GenBank	MF319932.2	Animalia	Cnidaria	Anthozoa	Malacalcyonacea	Malacalcyonacea_incertae_sedis	Calcigorgia	Calcigorgia beringi	CTTTGGCATGAGCCTGATACTCCTAGTAGGCAACAGGCATACTCTCAAGCCGAGTTATTAGTTGAGTCATCCATGCGAAGTAGGCCTTTGGAGGTAACCCCTCCCATTGAACAAGTTGCCTCTTTACTTGATATGAGAATAGTATCGCCCGGTAAAAGATCCTTGCTTCAAATGGGGTTTCCAATTTATTCCCTTACTAATCATCTAAGTACCTTGTTGGATAAAGGTTGGAGTGTTATAGTTATAGATGAATTAGTCACTGGTAAATCAGGGCCAAAACAACGCGCAGTATCTCAGGTT
GenBank	MF319933.1	Animalia	Cnidaria	Anthozoa	Malacalcyonacea	Malacalcyonacea_incertae_sedis	Calcigorgia	Calcigorgia beringi	CTTTGGCATGAGCCTGATACTCCTAGTAGGCAACAAGCATACTCTCAAGCCGAGTTATTAGTTGAGTCATCCATGCGAAGTAGGCCTTTGGAGGTAACCCCTCCCATTGAACAAGTTGCCTCTTTACTTGATATGAGAATAGTATCGCCCGGTAAAAGATCCTTGCTTCAGATGGGGTTTCCAATTTATTCCCTTACTAATCATCTAAGTACCTTGTTGGATAAAGGTTGGACTGTTATAGTTATAGATGAATTAGTCACTGGTAAATCAGGGCCAAAACAACGCGCAGTATCTCAGGTT
GenBank	MF319934.1	Animalia	Cnidaria	Anthozoa	Malacalcyonacea	Malacalcyonacea_incertae_sedis	Calcigorgia	Calcigorgia beringi	ATTTGGCATGAGCCTGATACTCCTAGTAGGCAACAAGCATACTCTCAAGCCGAGTTATTAGTTGAGTCATCCATGCAAAGTAGGCCTTTGGAGGTAACCCCTCCCATTGAACAAGTTGCCTCGTTACTTGATATGAGAATAGTATCGCCCGGTAAAAGATCCTTGCTTCAAATGGGGTTTCCAATTTATTCCCTTACTAATCATCTAAGTACCTTGTTGGATAAAGGTTGGACTGTTATAGTTATAGATGAATTAGTCACTGGTAAATCAGGGCCAAAACAACGCGCAGTATCTAAGGTT
GenBank	KF856110.1	Animalia	Cnidaria	Anthozoa	Malacalcyonacea	Malacalcyonacea_incertae_sedis	Calcigorgia	Calcigorgia japonica	CTTTGGCATGAGCCTGATACTCCTAGTAGGCAACAAGCATACTCTCAAGCCGAGTTATTAGTTGAGTCATCCATGCGAAGTAGGCCTTTGGAGGTAACGCCTCCCATTGAACAAGTTGCCTCGTTACTTGATATGAGAATAGTATCGCCCGGTAAAAGATCCTTGCTTCAAATGGGGTTTCCAATTTATTCCCTTACTAATCATCTAAGTACCTTGTTGGATAAAGGTTGGACTGTTATAGTTATAGATGAATTAGTCACTGGTAAATCGGGGCCAAAACAACGCGCAGTATCTCAGGTT
GenBank	DQ297419.1	Animalia	Cnidaria	Anthozoa	Malacalcyonacea	Malacalcyonacea_incertae_sedis	Calcigorgia	Calcigorgia sp.	CTTTGGCATGAGCCTGATACTCCTAGTAGGCAACAAGCATACTCTCAAGCCGAGTTATTAGTTGAGTCATCCATGCGAAGTAGGCCTTTGGAGGTAACGCCTCCCATTGAACAAGTTGCCTCGTTACTTGATATGAGAATAGTATCGCCCGGTAAAAGATCCTTGCTTCAAATGGGGTTTCCAATTTATTCCCTTACTAATCATCTAAGTACCTTGTTGGATAAAGGTTGGACTGTTATAGTTATAGATGAATTAGTCACTGGTAAATCAGGGCCAAAACAACGCGCAGTATCTCAGGTT
GenBank	GU563308.1	Animalia	Cnidaria	Anthozoa	Malacalcyonacea	Malacalcyonacea_incertae_sedis	Calcigorgia	Calcigorgia sp.	CTTTGGCATGAGCCTGATACTCCTAGTAGGCAACAAGCATACTCTCAAGCCGAGTTATTAGTTGAGTCATCCATGCGAAGTAGGCCTTTGGAGGTAACGCCTCCCATTGAACAAGTTGCCTCGTTACTTGATATGAGAATAGTATCGCCCGGTAAAAGATCCTTGCTTCAAATGGGGTTTCCAATTTATTCCCTTACTAATCATCTAAGTACCTTGTTGGATAAAGGTTGGACTGTTATAGTTATAGATGAATTAGTCACTGGTAAATCAGGGCCAAAACAACGCGCAGTATCTCAGGTT
GenBank	KF856107.1	Animalia	Cnidaria	Anthozoa	Malacalcyonacea	Malacalcyonacea_incertae_sedis	Calcigorgia	Calcigorgia sp.	CTTTGGCATGAGCCTGATACTCCTAGTAGGCAACAAGCATACTCTCAAGCCGAGTTATTAGTTGAGTCATCCATGCGAAGTAGGCCTTTGGAGGTAACCCCTCCCATTGAACAAGTTGCCTCTTTACTTGATATGAGAATAGTATCGCCCGGTAAAAGATCCTTGCTTCAAATGGGGTTTCCAATTTATTCCCTTACTAATCATCTAAGTACCTTGTTGGATAAAGGTTGGACTGTTATAGTTATAGATGAATTAGTCACTGGTAAATCAGGGCCAAAACAACGCGCAGTATCTCAGGTT
GenBank	KF856112.1	Animalia	Cnidaria	Anthozoa	Malacalcyonacea	Malacalcyonacea_incertae_sedis	Calcigorgia	Calcigorgia sp.	CTTTGGCATGAGCCTGATACTCCTAGTAGGCAACAAGCATACTCTCAAGCCGAGTTATTAGTTGAGTCATCCATGCGAAGTAGGCCTTTGGAGGTAACGCCTCCCATTGAACAAGTTGCCTCGTTACTTGATATGAGAATAGTATCGCCCGGTAAAAGATCCTTGCTTCAAATGGGGTTTCCAATTTATTCCCTTACTAATCATCTAAGTACCTTGTTGGATAAAGGTTGGACTGTTATAGTTATAGATGAATTAGTCACTGGTAAATCAGGGCCAAAACAACGCGCAGTATCTCAGGTT
GenBank	KF856115.1	Animalia	Cnidaria	Anthozoa	Malacalcyonacea	Malacalcyonacea_incertae_sedis	Calcigorgia	Calcigorgia sp.	CTTTGGCATGAGCCTGATACTCCTAGTAGGCAACAAGCATACTCTCAAGCCGAGTTATTAGTTGAGTCATCCATGCGAAGTAGGCCTTTGGAGGTAACGCCTCCCATTGAACAAGTTGCCTCGTTACTTGATATGAGAATAGTATCGCCCGGTAAAAGATCCTTGCTTCAAATGGGGTTTCCAATTTATTCCCTTACTAATCATCTAAGTACCTTGTTGGATAAAGGTTGGACTGTTATAGTTATAGATGAATTAGTCACTGGTAAATCAGGGCCAAAACAACGCGCAGTATCTCAGGTT
GenBank	KF856134.1	Animalia	Cnidaria	Anthozoa	Malacalcyonacea	Malacalcyonacea_incertae_sedis	Calcigorgia	Calcigorgia sp.	ATTTGGCATGAGCCTGATACTCCTAGTAGGCAACAAGCATACTCTCAAGCCGAGTTATTAGTTGAGTCATCCATGCAAAGTAGGCCTTTGGAGGTAACCCCTCCCATTGAACAAGTTGCCTCGTTACTTGATATGAGAATAGTATCGCCCGGTAAAAGATCCTTGCTTCAAATGGGGTTTCCAATTTATTCCCTTACTAATCATCTAAGTACCTTGTTGGATAAAGGTTGGACTGTTATAGTTATAGATGAATTAGTAACTGGTAAATCAGGGCCAAAACAACGCGCAGTATCTAAGGTT
GenBank	KF856136.1	Animalia	Cnidaria	Anthozoa	Malacalcyonacea	Malacalcyonacea_incertae_sedis	Calcigorgia	Calcigorgia sp.	ATTTGGCATGAGCCTGATACTCCTAGTAGGCAACAAGCATACTCTCAAGCCGAGTTATTAGTTGAGTCATCCATGCAAAGTAGGCCTTTGGAGGTAACCCCTCCCATTGAACAAGTTGCCTCGTTACTTGATATGAGAATAGTATCGCCCGGTAAAAGATCCTTGCTTCAAATGGGGTTTCCAATTTATTCCCTTACTAATCATCTAAGTACCTTGTTGGATAAAGGTTGGACTGTTATAGTTATAGATGAATTAGTAACTGGTAAATCAGGGCCAAAACAACGCGCAGTATCTAAGGTT
GenBank	KF856137.1	Animalia	Cnidaria	Anthozoa	Malacalcyonacea	Malacalcyonacea_incertae_sedis	Calcigorgia	Calcigorgia sp.	ATTTGGCATGAGCCTGATACTCCTAGTAGGCAACAAGCATACTCTCAAGCCGAGTTATTAGTTGAGTCATCCATGCAAAGTAGGCCTTTGGAGGTAACCCCTCCCATTGAACAAGTTGCCTCGTTACTTGATATGAGAATAGTATCGCCCGGTAAAAGATCCTTGCTTCAAATGGGGTTTCCAATTTATTCCCTTACTAATCATCTAAGTACCTTGTTGGATAAAGGTTGGACTGTTATAGTTATAGATGAATTAGTAACTGGTAAATCAGGGCCAAAACAACGCGCAGTATCTAAGGTT
GenBank	KF856105.1	Animalia	Cnidaria	Anthozoa	Malacalcyonacea	Malacalcyonacea_incertae_sedis	Calcigorgia	Calcigorgia spiculifera	CTTTGGCATGAGCCTGATACTCCTAGTAGGCAACAAGCATACTCTCAAGCCGAGTTATTAGTTGAGTCATCCATGCGAAGTAGGCCTTTGGAGGTAACCCCTCCCATTGAACAAGTTGCCTCTTTACTTGATATGAGAATAGTATCGCCCGGTAAAAGATCCTTGCTTCAAATGGGGTTTCCAATTTATTCCCTTACTAATCATCTAAGTACCTTGTTGGATAAAGGTTGGACTGTTATAGTTATAGATGAATTAGTCACTGGTAAATCAGGGCCAAAACAACGCGCAGTATCTCAGGTT
GenBank	KF856109.1	Animalia	Cnidaria	Anthozoa	Malacalcyonacea	Malacalcyonacea_incertae_sedis	Calcigorgia	Calcigorgia spiculifera	CTTTGGCATGAGCCTGATACTCCTAGTAGGCAACAAGCATACTCTCAAGCCGAGTTATTAGTTGAGTCATCCATGCGAAGTAGGCCTTTGGAGGTAACCCCTCCCATTGAACAAGTTGCCTCTTTACTTGATATGAGAATAGTATCGCCCGGTAAAAGATCCTTGCTTCAAATGGGGTTTCCAATTTATTCCCTTACTAATCATCTAAGTACCTTGTTGGATAAAGGTTGGACTGTTATAGTTATAGATGAATTAGTCACTGGTAAATCAGGGCCAAAACAACGCGCAGTATCTCAGGTT
GenBank	KF856111.1	Animalia	Cnidaria	Anthozoa	Malacalcyonacea	Malacalcyonacea_incertae_sedis	Calcigorgia	Calcigorgia spiculifera	CTTTGGCATGAGCCTGATACTCCTAGTAGGCAACAAGCATACTCTCAAGCCGAGTTATTAGTTGAGTCATCCATGCGAAGTAGGCCTTTGGAGGTAACGCCTCCCATTGAACAAGTTGCCTCGTTACTTGATATGAGAATAGTATCGCCCGGTAAAAGATCCTTGCTTCAAATGGGGTTTCCAATTTATTCCCTTACTAATCATCTAAGTACCTTGTTGGATAAAGGTTGGACTGTTATAGTTATAGATGAATTAGTCACTGGTAAATCAGGGCCAAAACAACGCGCAGTATCTCAGGTT
GenBank	KF856114.1	Animalia	Cnidaria	Anthozoa	Malacalcyonacea	Malacalcyonacea_incertae_sedis	Calcigorgia	Calcigorgia spiculifera	CTTTGGCATGAGCCTGATACTCCTAGTAGGCAACAAGCATACTCTCAAGCCGAGTTATTAGTTGAGTCATCCATGCGAAGTAGGCCTTTGGAGGTAACGCCTCCCATTGAACAAGTTGCCTCGTTACTTGATATGAGAATAGTATCGCCCGGTAAAAGATCCTTGCTTCAAATGGGGTTTCCAATTTATTCCCTTACTAATCATCTAAGTACCTTGTTGGATAAAGGTTGGACTGTTATAGTTATAGATGAATTAGTCACTGGTAAATCAGGGCCAAAACAACGCGCAGTATCTCAGGTT
GenBank	KF856116.1	Animalia	Cnidaria	Anthozoa	Malacalcyonacea	Malacalcyonacea_incertae_sedis	Calcigorgia	Calcigorgia spiculifera	CTTTGGCATGAGCCTGATACTCCTAGTAGGCAACAAGCATACTCTCAAGCCGAGTTATTAGTTGAGTCATCCATGCGAAGTGGGCCTTTGGAGGTAACGCCTCCCCTTGAACAAGTTGCCTCGTTACTTGATATGAGAATAGTATCGCCCGGTAAAAGATCCTTGCTTCAAATGGGGTTTCCAATTTATTCCCTTACTACTCATCTAAGTACCTTGTTGGATAAAGGTTGGACTGTTATAGTTATAGATGAATTAGTCACTGGTAAATCAGGGCCAAAACAACGCGCAGTATCTCAGGTT
GenBank	KF856117.1	Animalia	Cnidaria	Anthozoa	Malacalcyonacea	Malacalcyonacea_incertae_sedis	Calcigorgia	Calcigorgia spiculifera	CTTTGGCATGAGCCTGATACTCCTAGTAGGCAACAAGCATACTCTCAAGCCGAGTTATTAGTTGAGTCATCCATGCGAAGTGGGCCTTTGGAGGTAACGCCTCCCCTTGAACAAGTTGCCTCGTTACTTGATATGAGAATAGTATCGCCCGGTAAAAGATCCTTGCTTCAAATGGGGTTTCCAATTTATTCCCTTACTACTCATCTAAGTACCTTGTTGGATAAAGGTTGGACTGTTATAGTTATAGATGAATTAGTCACTGGTAAATCAGGGCCAAAACAACGCGCAGTATCTCAGGTT
GenBank	KF856118.1	Animalia	Cnidaria	Anthozoa	Malacalcyonacea	Malacalcyonacea_incertae_sedis	Calcigorgia	Calcigorgia spiculifera	CTTTGGCATGAGCCTGATACTCCTAGTAGGCAACAAGCATACTCTCAAGCCGAGTTATTAGTTGAGTCATCCATGCGAAGTGGGCCTTTGGAGGTAACGCCTCCCCTTGAACAAGTTGCCTCGTTACTTGATATGAGAATAGTATCGCCCGGTAAAAGATCCTTGCTTCAAATGGGGTTTCCAATTTATTCCCTTACTACTCATCTAAGTACCTTGTTGGATAAAGGTTGGACTGTTATAGTTATAGATGAATTAGTCACTGGTAAATCAGGGCCAAAACAACGCGCAGTATCTCAGGTT
GenBank	KF856119.1	Animalia	Cnidaria	Anthozoa	Malacalcyonacea	Malacalcyonacea_incertae_sedis	Calcigorgia	Calcigorgia spiculifera	CTTTGGCATGAGCCTGATACTCCTAGTAGGCAACAAGCATACTCTCAAGCCGAGTTATTAGTTGAGTCATCCATGCGAAGTGGGCCTTTGGAGGTAACGCCTCCCATTGAACAAGTTGCCTCGTTACTTGATATGAGAATAGTATCGCCCGGTAAAAGATCCTTGCTTCAAATGGGGTTTCCAATTTATTCCCTTACTACTCATCTAAGTACCTTGTTGGATAAAGGTTGGACTGTTATAGTTATAGATGAATTAGTCACTGGTAAATCAGGGCCAAAACAACGCGCAGTATCTCAGGTT
GenBank	KF856122.1	Animalia	Cnidaria	Anthozoa	Malacalcyonacea	Malacalcyonacea_incertae_sedis	Calcigorgia	Calcigorgia spiculifera	CTTTGGCATGAGCCTGATACTCCTAGTAGGCAACAAGCATACTCTCAAGCCGAGTTATTAGTTGAGTCATCCATGCGAAGTGGGCCTTTGGAGGTAACGCCTCCCATTGAACAAGTTGCCTCGTTACTTGATATGAGAATAGTATCGCCCGGTAAAAGATCCTTGCTTCAAATGGGGTTTCCAATTTATTCCCTTACTACTCATCTAAGTACCTTGTTGGATAAAGGTTGGACTGTTATAGTTATAGATGAATTAGTCACTGGTAAATCAGGGCCAAAACAACGCGCAGTATCTCAGGTT
GenBank	KF856123.1	Animalia	Cnidaria	Anthozoa	Malacalcyonacea	Malacalcyonacea_incertae_sedis	Calcigorgia	Calcigorgia spiculifera	ATTTGGCATGAGCCTGATACTCCTAGTAGGCAACAAGCATACTCTCAAGCCGAGTTATTAGTTGAGTCATCCATGCRAAGTAGGCCTTTGGAGGTAACCCCTCCCATTGAACAAGTTGCCTCGTTACTTGATATGAGAATAGTATCGCCCGGTAAAAGATCCTTGCTTCAAATGGGGTTTCCAATTTATTCCCTTACTAATCATCTAAGTACCTTGTTGGATAAAGGTTGGACTGTTATAGTTATAGATGAATTAGTCACTGGTAAATCAGGGCCAAAACAACGCGCAGTATCTCAGGTT
GenBank	KF856128.1	Animalia	Cnidaria	Anthozoa	Malacalcyonacea	Malacalcyonacea_incertae_sedis	Calcigorgia	Calcigorgia spiculifera	ATTTGGCATGAGCCTGATACTCCTAGTAGGCAACAAGCATACTCTCAAGCCGAGTTATTAGTTGAGTCATCCATGCAAAGTAGGCCTTTGGAGGTAACCCCTCCCATTGAACAAGTTGCCTCGTTACTTGATATGAGAATAGTATCGCCCGGTAAAAGATCCTTGCTTCAAATGGGGTTTCCAATTTATTCCCTTACTAATCATCTAAGTACCTTGTTGGATAAAGGTTGGACTGTTATAGTTATAGATGAATTAGTCACTGGTAAATCAGGGCCAAAACAACGCGCAGTATCTAAGGTT
GenBank	KF856132.1	Animalia	Cnidaria	Anthozoa	Malacalcyonacea	Malacalcyonacea_incertae_sedis	Calcigorgia	Calcigorgia spiculifera	ATTTGGCATGAGCCTGATACTCCTAGTAGGCAACAAGCATACTCTCAAGCCGAGTTATTAGTTGAGTCATCCATGCAAAGTAGGCCTTTGGAGGTAACCCCTCCCATTGAACAAGTTGCCTCGTTACTTGATATGAGAATAGTATCGCCCGGTAAAAGATCCTTGCTTCAAATGGGGTTTCCAATTTATTCCCTTACTAATCATCTAAGTACCTTGTTGGATAAAGGTTGGACTGTTATAGTTATAGATGAATTAGTAACTGGTAAATCAGGGCCAAAACAACGCGCAGTATCTAAGGTT
GenBank	KF856139.1	Animalia	Cnidaria	Anthozoa	Malacalcyonacea	Malacalcyonacea_incertae_sedis	Calcigorgia	Calcigorgia spiculifera	ATTTGGCATGAGCCTGATACTCCTAGTAGGCAACAAGCATACTCTCAAGCCGAGTTATTAGTTGAGTCATCCATGCAAAGTAGGCCTTTGGAGGTAACCCCTCCCATTGAACAAGTTGCCTCGTTACTTGATATGAGAATAGTATCGCCCGGTAAAAGATCCTTGCTTCAAATGGGGTTTCCAATTTATTCCCTTACTAATCATCTAAGTACCTTGTTGGATAAAGGTTGGACTGTTATAGTTATAGATGAATTAGTAACTGGTAAATCAGGGCCAAAACAACGCGCAGTATCTAAGGTT
GenBank	MF319935.1	Animalia	Cnidaria	Anthozoa	Malacalcyonacea	Malacalcyonacea_incertae_sedis	Calcigorgia	Calcigorgia spiculifera	CTTTGGCATGAGCCTGATACTCCTAGTAGGCAACAAGCATACTCTCAAGCCGAGTTATTAGTTGAGTCATCCATGCGAAGTAGGCCTTTGGAGGTAACCCCTCCCATTGAACAAGTTGCCTCTTTACTTGATATGAGAATAGTATCGCCCGGTAAAAGATCCTTGCTTCAAATGGGGTTTCCAATTTATTCCCTTACTAATCATCTAAGTACCTTGTTGGATAAAGGTTGGACTGTTATAGTTATAGATGAATTAGTCACTGGTAAATCAGGGCCAAAACAACGCGCAGTATCTCAGGTT
GenBank	MF319936.1	Animalia	Cnidaria	Anthozoa	Malacalcyonacea	Malacalcyonacea_incertae_sedis	Calcigorgia	Calcigorgia spiculifera	ATTTGGCATGAGCCTGATACTCCTAGTAGGCAACAAGCATACTCTCAAGCCGAGTTATTAGTTGAGTCATCCATGCAAAGTAGGCCTTTGGAGGTAACCCCTCCCATTGAACAAGTTGCCTCGTTACTTGATATGAGAATAGTATCGCCCGGTAAAAGATCCTTGCTTCAAATGGGGTTTCCAATTTATTCCCTTACTAATCATCTAAGTACCTTGTTGGATAAAGGTTGGACTGTTATAGTTATAGATGAATTAGTCACTGGTAAATCAGGGCCAAAACAACGCGCAGTATCTAAGGTT
This study	SH12107	Animalia	Cnidaria	Anthozoa	Malacalcyonacea	Malacalcyonacea_incertae_sedis	Caliacis	cf. Caliacis nutans	CTTTGGCATGAGCCTGATACTTCTAGTAGGCAACAAGCATACTCTCAAGCCGAGTTATTAGTTGAATCATCCATGCGAAGTGGGCCTTTGAAGGTGACGCCCCCCATTGAACAAGTTGCCTCGTTACTTGATATGAGAATAATATCACCCGGCAAAAGATCTTTGCTTCAAATGGGGTTTCCAATTTATTCCCTTACTACTCATCTAAGTACCTTGTTGGATAAAGGTTGGACTGTTATAGTTATCGACGAATTAGTCACTGGTAAATCAGGGCCAAAACAGCGCGCAGTGTCTCAGGTT
GenBank	MF319941.1	Animalia	Cnidaria	Anthozoa	Malacalcyonacea	Malacalcyonacea_incertae_sedis	Cryogorgia	Cryogorgia koolsae	CTTTGGCATGAGCCTGATACTCCTAGTAGGCAACAAGCATACTCTCAAGCCGAGTTATTAGTTGAGTCATCCATGCGAAGTGGGCCTTTGGAGGTAACGCCTCCCCTTGAACAAGTTGCCTCGTTACTTGATATGAGAATAGTATCGCCCGGTAAAAGATCCTTGCTTCAAATGGGGTTTCCAATTTATTCCCTTACTACTCATCTAAGTACCTTGTTGGATAAAGGTTGGACTGTTATAGTTATAGATGAATTAGTCACTGGTAAATCAGGGCCAAAACAACGCGCAGTATCTCAGGTT
GenBank	ON109696.1	Animalia	Cnidaria	Anthozoa	Malacalcyonacea	Malacalcyonacea_incertae_sedis	Elenanthus	Elenanthus violaceus	CTTTGGCATGAGCCTGATACTCCTAGTAGGCAACAAGCATACTCTCAAGCCGAGTTATTAGTTGAGTCATCCATGCGAAGTAGGCCTTTGGAGGTAACGCCTCCCATTGAACAAGTTGCCTCGTTACTTGATATGAGAATAATATCGCCCGGTAAAAGATCCTTGCTTCAAATGGGGTTTCCAATTTATTCCCTTACTACTCATCTAAGTACCTTGTTAAATAAAGGTTGGACTGTTATAGTTATAGATGAATTAGTCACTGGTAAATCAGGGCCAAAACAACGCGCAGTATCTCAGGTT
This study	SH11833	Animalia	Cnidaria	Anthozoa	Malacalcyonacea	Malacalcyonacea_incertae_sedis	Thesea	Thesea cf. rubra	CTTTGGCATGAGCCTGATACTCCTAGTAGGCAACAAGCACACTCTCAAGCCGAGTTATTAGTTGAGTTATCCATGCGAAGTGGGCCTTTGGAGGCAACGCCTCCCATTGAACAAATTGCCTCGTTACTTGATATGAGAATAATATCGCCCGGCAAAAGATCTTTGCTTCAAATGGGGTTTCCAGTTTATTCCCTTACTACTCACCTAAGTACTTTGTTGGATAAAGGCTGGACTGTTATAGTTATTGATGAATTAGTCACTGGTAAATCTGGGCCAAAACAACGCGCAGTATCTCAGGTT
This study	SH11835	Animalia	Cnidaria	Anthozoa	Malacalcyonacea	Malacalcyonacea_incertae_sedis	Thesea	Thesea cf. rubra	CTTTGGCATGAGCCTGATACTCCTAGTAGGCAACAAGCACACTCTCAAGCCGAGTTATTAGTTGAGTTATCCATGCGAAGTGGGCCTTTGGAGGCAACGCCTCCCATTGAACAAATTGCCTCGTTACTTGATATGAGAATAATATCGCCCGGCAAAAGATCTTTGCTTCAAATGGGGTTTCCAGTTTATTCCCTTACTACTCACCTAAGTACTTTGTTGGATAAAGGCTGGACTGTTATAGTTATTGATGAATTAGTCACTGGTAAATCTGGGCCAAAACAACGCGCAGTATCTCAGGTT
This study	SH12099	Animalia	Cnidaria	Anthozoa	Malacalcyonacea	Malacalcyonacea_incertae_sedis	Thesea	Thesea nivea	CTTTGGCATGAGCCCGATACTCCTAGTAGGCAACAAGCATACTCTCAAGCCGAGTTATTAGTTGAGTCATCCATGCGAAGTAGGCCTTTGGAGGTAACGCCCTCCATTGAACAAGTTGCCTCATTACTAGATATGAGAATAACATTGCCCGGTAAAAGATCCCTGCTTCAAATGGGGTTTCCAGTTTATTCCCTTACTACTCATCTAAGTACCTTGTTGGATAAAGGTTGGACTGTTATAGTTATCGATGAATTAGTCACTGGTAAATCAGGGCCGAAACAACGCGCAGTATCTCAGGTT
GenBank	AY683083.1	Animalia	Cnidaria	Anthozoa	Malacalcyonacea	Malacalcyonacea_incertae_sedis	Thesea	Thesea sp.	CTTTGGCATGAGCCTGACACTCCTAGTTGTCAACAAGCATACTCTCAAGCCGAGTTATTAGTTAAGTCATCCATGCGAAGTAGGCCTTTGGAGGTAACGCCCCCCATTGAACAAGTTGCCTCGTTACTTGATATGAGAATAACATCGCCCGGTAAAAGATCCTTGCTTCAAATGGGGTTTCCAATTTATTCCCTCGCTACTCATCTAAGTACCTTGTTGGATAAAGGTTGGACTGTTATAGTTATTGATGAATTAGTCACTGGTAAATCCGGGCCAAAACAACGCGCAGTATCTCAGGTT
GenBank	AY683089.1	Animalia	Cnidaria	Anthozoa	Malacalcyonacea	Malacalcyonacea_incertae_sedis	Thesea	Thesea sp.	CTTTGGCATGAGCCTGATACTCCTAGTAGGCAACAAGCATACTTTCAAGCCGAGTTATTAGTTGAGTCATCCATGCGAAGTGGGCCTTTGGAGGCAACGCCTCCCATTGAACAAATTGCCTCGTTACTTGATATGAGAATAATATCGCCCGGCAAAAGATCCTTGCTTCAAATGGGGTTTCCAATTTATTCCCTTACTACTCATCTAAGTACTTTGTTGGATAAAGGTTGGACTGTTATAGTTATTGATGAATTAGTCACTGGTAAATCTGGGCCAAAACAACGCGCAGTATCTCAGGTT
GenBank	KP324345.1	Animalia	Cnidaria	Anthozoa	Malacalcyonacea	Malacalcyonacea_incertae_sedis	Thesea	Thesea sp.	CTTTGGCATGAGCCTTATACTTCTAGTAGGCAACAAGCATACTCCCAAGCCGAGTTATTAGTGGAGCGTTCCATGCGAGGTGGGCCTTTGGAGGGGACGCCCCCCATTGAACAAGTTGCCTCATTACTTAATATGAGAATAATATCGCCCGGTAAAAGATCCTTGCTTCAAATGGGATTTCCAACTTATTCCCTTACTACTCATCTAAGTACCTTGTTGGATAAAGGTTGGACTGTTATAGTTATCGACGAATTAGTCACTGGTAAATCAGGGCCGAAACAACGCGCAGTATCTCAGGTT
GenBank	MF319967.1	Animalia	Cnidaria	Anthozoa	Malacalcyonacea	Malacalcyonacea_incertae_sedis	Thesea	Thesea sp.	CTTTGGCATGAGCCTGATACTCCTAGTAGGCAACAAGCACACTCTCAAGCCGAGTTATTAGTTGCGTCATCCATGCGAAGTGGGCCTTTGGAGGCAACGCCTCCCATTGAACAAATTGCCTCGTTACTTGATATGAGAATAATATCGCCCGGCAAAAGATCCTTGCTTCAAATGGGGTTTCCAATTTATTCCCTTACTACTCATCTAAGTACTTTGTTGGATAAAGGTTGGACTGTTATAGCTATTGATGAATTAGTCACTGGTAAATCTGGGCCAAAACAACGCGCAGTATCTCAGGTT
GenBank	MN046046.1	Animalia	Cnidaria	Anthozoa	Malacalcyonacea	Malacalcyonacea_incertae_sedis	Thesea	Thesea sp.	CTTTGGCATGAGCCTGATACTCCTAGTAGGCAACAAGTATACTTTCAAGCCGAGTTATTAGTTGAGTCATCCATGCGAAGTGGGCCTTTGGAGGCAACGCCTCCCATTGAACAAATTGCCTCGTTACTTGATATGAGAATAATATCGCCCGGCAAAAGATCCTTGCTTCAAATGGGGTTTCCAATTTATTCCCTTACTACTCATCTAAGTACTTTGTTGGATAAAGGTTGAACTGTTATAGTTATTGATGAATTAGTCACTGGTAAATCTGGACCAAAACAACGCGCAGTATCTCAGGTT
GenBank	MN046066.1	Animalia	Cnidaria	Anthozoa	Malacalcyonacea	Malacalcyonacea_incertae_sedis	Thesea	Thesea sp.	CTTTGGCATGAGCCTGATACTCCTAGTAGGCAACAAGTATACTTTCAAGCCGAGTTATTAGTTGAGTCATCCATGCGAAGTGGGCCTTTGGAGGCAACGCCTCCCATTGAACAAATTGCCTCGTTACTTGATATGAGAATAATATCGCCCGGCAAAAGATCCTTGCTTCAAATGGGGTTTCCAATTTATTCCCTTACTACTCATCTAAGTACTTTGTTGGATAAAGGTTGGACTGTTATAGTTATTGATGAATTAGTCACTGGTAAATCTGGACCAAAACAACGCGCAGTATCTCAGGTT
GenBank	MN046087.1	Animalia	Cnidaria	Anthozoa	Malacalcyonacea	Malacalcyonacea_incertae_sedis	Thesea	Thesea sp.	CTTTGGCATGAGCCTGATACTCCTAGTAGGCAACAAGTATACTTTCAAGCCGAGTTATTAGTTGAGTCATCCATGCGAAGTGGGCCTTTGGAGGCAACGCCTCCCATTGAACAAATTGCCTCGTTACTTGATATGAGAATAATATCGCCCGGCAAAAGATCCTTGCTTCAAATGGGGTTTCCAATTTATTCCCTTACTACTCATCTAAGTACTTTGTTGGATAAAGGTTGGACTGTTATAGTTATTGATGAATTAGTCACTGGTAAATCTGGACCAAAACAACGCGCAGTATCTCAGGTT
GenBank	MW514677.1	Animalia	Cnidaria	Anthozoa	Malacalcyonacea	Malacalcyonacea_incertae_sedis	Thesea	Thesea sp.	CTTTGGCATGAGCCTGATACTTCTAGTAGGCAACAAGCATACTCTCAGGCCGAGTTATTAGTTGAGTCATCCATGCGAAGTAGGCCTTTGGAGGTAACGCCTTCCATTGAACAAATTGCCTCGTTACTTGATATGAGAATAATATCGCCCGGCAAAAGATCCTTGCTTCAAATGGGGTTTCCAATTTATTCCCTTACTAATCATCTAAGTACTCTGTTGGATAAAGGTTGGACTGTTATAGTTATTGATGAATTAGTCACTGGTAAATCTGGGCCAAAACAACGCGCAGTATCTCAGGTT
GenBank	OK670792.1	Animalia	Cnidaria	Anthozoa	Malacalcyonacea	Malacalcyonacea_incertae_sedis	Thesea	Thesea sp.	CTTTGGCATGAGCCTGATACTTCTAGTAGGCAACAAGCATACTCTCAGGCCGAGTTATTAGTTGAGTCATCCATGCGAAGTAGGCCTTTGGAGGTAACGCCTTCCATTGAACAAATTGCCTCGTTACTTGATATGAGAATAATATCGCCCGGCAAAAGATCCTTGCTTCAAATGGGGTTTCCAATTTATTCCCTTACTAATCATCTAAGTACTCTGTTGGATAAAGGTTGGACTGTTATAGTTATTGATGAATTAGTCACTGGTAAATCTGGGCCAAAACAACGCGCAGTATCTCAGGTT
GenBank	NC_061994.1	Animalia	Cnidaria	Anthozoa	Malacalcyonacea	Melithaeidae	Alertigorgia	Alertigorgia orientalis	CTTTGGCATGAGCCTGATACTCCTAGTAGGCATCAAACATACTCTCAAGCCGAGTTATTAATTGAGCCATCTATGCAAAATAAGACTTTGGGGGCAACACCCCCCATTGAACAAATTGCCTCGTTACTTGATATGAGAATAATATCGCCGGGTAAAAGATCCCTGCTTCAAATGGGGTTTCCAATTTATTCCCTTACTAATCATTTAAGCACCTTGTTGGATAAAGGTTGGACTGTTATAGTTATCGATGAACTAGTCACTGGTAAATCAGGGCCAAAACAACGTGCAGTATCTCAGGTT
GenBank	OL616205.1	Animalia	Cnidaria	Anthozoa	Malacalcyonacea	Melithaeidae	Alertigorgia	Alertigorgia orientalis	CTTTGGCATGAGCCTGATACTCCTAGTAGGCATCAAACATACTCTCAAGCCGAGTTATTAATTGAGCCATCTATGCAAAATAAGACTTTGGGGGCAACACCCCCCATTGAACAAATTGCCTCGTTACTTGATATGAGAATAATATCGCCGGGTAAAAGATCCCTGCTTCAAATGGGGTTTCCAATTTATTCCCTTACTAATCATTTAAGCACCTTGTTGGATAAAGGTTGGACTGTTATAGTTATCGATGAACTAGTCACTGGTAAATCAGGGCCAAAACAACGTGCAGTATCTCAGGTT
GenBank	DQ302844.1	Animalia	Cnidaria	Anthozoa	Malacalcyonacea	Melithaeidae	Iciligorgia	Iciligorgia sp.	CTTTGGCATGAGCCTGATACTCCTAGTAGGCAACAAGCATACTCTCAAGCCGAGTTATTAATTGGGCCATCTATTCAAAGTAAGACTTTGGGGGCAACACCCCCCATTGAACAAATTGCCTCGTTACTTGATATGAGAATAATATCGCCTGGTAAAAGATCCTTGCTTCAAATGGGGTTTCCAATTTATTCCCTTACTAATCATCTAAGCACCTTGTTGGATAAAGGTTGGACTGTTATAGTTATCGATGAATTAGTCACTGGAAAATCGGGGCCAAAACAACGTGCAGTATCTCAGGTT
GenBank	DQ302845.1	Animalia	Cnidaria	Anthozoa	Malacalcyonacea	Melithaeidae	Iciligorgia	Iciligorgia sp.	CTTTGGCATGAGCCTGATACTCCTAGTAGGCAGCAAGTATACTCTCAAGCCGAGTTATTAATTGAGCCATCTATGCAAAGTAAGACTTTGGGGGTAATACCCCCCATTGAACAAATTGCCTCGTTACTTGATATGAGAATAATATCACCTAGTAAAAGATCCTTGCTTCAAATGGGGTTTCCAATTTATTCCCTTACTAATCATCTAGGCACCTTGTTGGATAAAGGTTGGACTGTTATAGTTATAGATGAATTAGTCACTGGAAAATCAGGGCCAAAACAACGTGCAGTATCTCAGGTT
GenBank	GQ342481.1	Animalia	Cnidaria	Anthozoa	Malacalcyonacea	Melithaeidae	Iciligorgia	Iciligorgia sp.	CTTTGGCATGAGCCTGATACTCCTAGTAGGCAGCAAGTATACTCTCAAGCCGAGTTATTAATTGAGCCATCTATGCAAAGTAAGACTTTGGGGGTAATACCCCCCATTGAACAAATTGCCTCGTTACTTGATATGAGAATAATATCACCTAGTAAAAGATCCTTGCTTCAAATGGGGTTTCCAATTTATTCCCTTACTAATCATCTAGGCACCTTGTTGGATAAAGGTTGGACTGTTATAGTTATAGATGAATTAGTCACTGGAAAATCAGGGCCAAAACAACGTGCAGTATCTCAGGTT
GenBank	JX203801.1	Animalia	Cnidaria	Anthozoa	Malacalcyonacea	Melithaeidae	Melithaea	Melithaea coccinea	CTTTGGCATGAGCCTAATACTCATGGGCCACAAGAATACTCTCAAGCCGAGTTATTAACCGGGTCGCCCATGCAACGTAAGACTTTGGGGGCAACCCCTCCTATTGAACAGGTTGCTTTGTTACTTGATATGAAAATAACATCGCTCAGTAAAAGATCGTTGCTTCAAATGGGGTTTCCAATTTTTTCCCTTACTAACCATTTAGGCACTTTGTTAAATAAAAGTTGGACTGTCATAGTTATAGATGAATTAGTCACCGAGAAATCAGGACCAAAACAACGTGCAATATCTCAGGTT
GenBank	GQ342503.1	Animalia	Cnidaria	Anthozoa	Malacalcyonacea	Melithaeidae	Melithaea	Melithaea erythraea	CTTTGGCATGAGCCGAATACTCATGGGCCACAAGAATACTCTCAAGCCGAGTTATTAATCGGACCGCCCATGCAAAGTAAGACTTTGGGGGCAACTCCTCCTATTGAACAGGTTGCTTTGTTACTTGATATGAGAATAACCTCGCTCAGTAAAAGATCGTTGCTTCAAATGGGGTTTCCAATTTTTTCCCTTACTAACCATCTGGGTACTTTGTTAAATAAAAGTTGGACTGTCATAGTTATAGATGAATTAGTTACCGTAAAATCAGGACCAAAACAACGTAAAATCTTTCAGGTT
GenBank	NC_062019.1	Animalia	Cnidaria	Anthozoa	Malacalcyonacea	Melithaeidae	Melithaea	Melithaea erythraea	CTTTGGCATGAGCCGAATACTCATGGGCCACAAGAATACTCTCAAGCCGAGTTATTAATCGGACCGCCCATGCAAAGTAAGACTTTGGGGGCAACTCCTCCTATTGAACAGGTTGCTTTGTTACTTGATATGAGAATAACCTCGCTCAGTAAAAGATCGTTGCTTCAAATGGGGTTTCCAATTTTTTCCCTTACTAACCATCTGGGTACTTTGTTAAATAAAAGTTGGACTGTCATAGTTATAGATGAATTAGTTACCGTAAAATCAGGACCAAAACAACGTAAAATCTCTCAGGTT
GenBank	OL616246.1	Animalia	Cnidaria	Anthozoa	Malacalcyonacea	Melithaeidae	Melithaea	Melithaea erythraea	CTTTGGCATGAGCCGAATACTCATGGGCCACAAGAATACTCTCAAGCCGAGTTATTAATCGGACCGCCCATGCAAAGTAAGACTTTGGGGGCAACTCCTCCTATTGAACAGGTTGCTTTGTTACTTGATATGAGAATAACCTCGCTCAGTAAAAGATCGTTGCTTCAAATGGGGTTTCCAATTTTTTCCCTTACTAACCATCTGGGTACTTTGTTAAATAAAAGTTGGACTGTCATAGTTATAGATGAATTAGTTACCGTAAAATCAGGACCAAAACAACGTAAAATCTCTCAGGTT
GenBank	GQ342505.1	Animalia	Cnidaria	Anthozoa	Malacalcyonacea	Melithaeidae	Melithaea	Melithaea rubrinodis	CTTTGGCATGAGCCGAATACTCATGGGCCACAAGAATACTCTCAAGCCGAGTTATTAATCGGACCGCCCATGCAAAGTAAGACTTTGGGGGCAACCCCTCCTATTGAACAGGTTGCTTTGTTACTTGATATGAGAATAACATCGCTCAGTAAAAGATCGTTGCTTCAAATGGGGTTTCCAATTTTTTCCCTTACTAACCATCTGGGTACTTTGTTAAATAAAAGTTGGACTGTCATAGTTATAGATGAATTAGTCACCGTAAAATCAGGACCAAAACAACGTGAAATATCTCAGGTT
GenBank	GQ342504.1	Animalia	Cnidaria	Anthozoa	Malacalcyonacea	Melithaeidae	Melithaea	Melithaea sinaica	CTTTGGCATGAGCCGAATACTCATGGGCCACAAGAATACTCTCAAGCCGAGTTATTAATCGGACCGCCCATGCAAAGTAAGACTTTGGGGGCAACCCCTCCTATTGAACAGGTTGCTTTGTTACTTGATATGAGAATAACATCGCTCAGTAAAAGATCGTTGCTTCAAATGGGGTTTCCAATTTTTTCCCTTACTAACCATCTGAGTACTTTGTTAAATAAAAGTTGGACTGTCATAGTTATAGATGAATTAGTCACCGTAAAATCAGGACCAAAACAACGTGAAATATCTCAGGTT
GenBank	JX203799.1	Animalia	Cnidaria	Anthozoa	Malacalcyonacea	Melithaeidae	Melithaea	Melithaea sp.	CTTTGGCATGAGCCTAATACTCATGGGCCACAAGAATACTCTCAAGCCGAGTTATTAATCGGACCGCCCATGCAAAGTAAGACTTTGGGGGCAACCCCTCCTATTGAACAAGTTGCTTTGTTACTTGATATGAAAATAACCTCGCTCAGTAAAAGATCGTTGCTTCAAATGGGGTTTCCAATTTTTTCCCTTACTAACCATCTGGGCACTTTGTTAAATAAAAGTTGAACTGTCATAGTTATAGATGAATTAGTCACCGGAGAATCAGGACCAAAACAACGTGAAATATCTCAGGTT
GenBank	JX203800.1	Animalia	Cnidaria	Anthozoa	Malacalcyonacea	Melithaeidae	Melithaea	Melithaea sp.	CTTTGGCATGAGCCTAATACTCATGGGCCACAAGAATACTCTCAAGCCGAGTTATTAATCGGGCCGCCCATGCAAAGTAAGACTTTGGGGGCAACCTCTCCTATTGAACAAGTTGCTTTGTTACTTGATATGAAAATAACATCGCCCAGTAAAAGATCGTTACTTCAAATGGGGTTTCCAATTTTTTCCCTTTCTAATCATCTGGGCACTTTGTTAAATAAAAGTTGGACTGTCATAGTTATAGATGAATTAGTCACCGGAAAATCAGGACCAAAACAACGTGAAATATCTCAGGTT
GenBank	MW077902.1	Animalia	Cnidaria	Anthozoa	Malacalcyonacea	Melithaeidae	Melithaea	Melithaea sp.	CTTTGGCATGAGCCTAATACTCATGGGCCACAAGAATACTCTCAAGCCGAGTTATTAATCGGACCGCCCATGCAAAGTAAGACTTTGGGGGCAACCCCTCCTATTGAACAAGTTGCTTTGTTACTTGATATGAAAATAACCTCGCTCAGTAAAAGATCGTTGCTTCAAATGGGGTTTCCAATTTTTTCCCTTACTAACCATCTGGGCACTTTGTTAAATAAAAGTTGAACTGTCATAGTTATAGATGAATTAGTCACCGGAGAATCAGGACCAAAACAACGTGAAATATCTCAGGTT
GenBank	DQ302848.1	Animalia	Cnidaria	Anthozoa	Malacalcyonacea	Melithaeidae	Melithaea	Mopsella sp.	CTTTGGCATGAGCCTAATACTCATGGGCCACAAGAATACTCTCAAGCCGAGTTATTAATCGGACCGTCCATGCAAAGTAAGACTTTGGGGGCAACCCCTCCTATTGAACAGGTTGCTTTGTTACTTGATATGAAAATAACATCGCTCAGTAAAAGATCGTTGCTTCAAATGGGGTTTCCAATTTTTTCCCTTACTAACCATCTGGGCACTTTGTTAAATAAAAGTTGGACTGTCATAGTTATAGATGAATTAGTTACCGGAAAATCAGGACCAAAACAACGTGAAATATCTCAGGTT
GenBank	DQ302847.1	Animalia	Cnidaria	Anthozoa	Malacalcyonacea	Melithaeidae	NA	NA	CTTTGGCATGAGCCAGATACTCCTAGTAGGCAACAAGTATACTCTCAAGCCGAGTTATTAATTGAGCCATCTATGCAAAGTAAGACTTTTGGGGCAACACCTCCCATTGAACAAATTGCCTCGTTACTTGATATGAGAATAATATCGCCTGGTAAAAGATCCTTGCTTCAAATGGGGTTTCCAATTTATTCCCTTACTAATCATCTAAGCATCTTGTTGGATAAAGGTTGGACTGTTGTCGTTATCGATGAACTGGTCACTGGTAAATCAGGGCCAAAACAACGTGCAGTATCTCAGGTT
GenBank	DQ302846.1	Animalia	Cnidaria	Anthozoa	Malacalcyonacea	Melithaeidae	Solenocaulon	Solenocaulon sp.	CTTTGGCATGAGCCTGATACTCCTAATAGGCAGCAAGTATACTCTCAAGCCGAGTTATTAACTGAGCTTTCTATGCAAAGTAAGACTTTGGGGGTAACACCTCCCATTGAACAAATTGCCTCGTTACTTGATATGAAAATAATATCACCTAGTAAAAGATCCTTGCTTCAAATGGGGTTTCCAATTTATTCCCTTACTAATCATTTAGGCACCTTGTTGGATAAAGGTTGGACTGTTATAGTTATAGATGAATTAATCACTGGAAAATCGGGGCCAAAACAACGTGCAGTATCTCAGGTT
GenBank	GQ342483.1	Animalia	Cnidaria	Anthozoa	Malacalcyonacea	Melithaeidae	Solenocaulon	Solenocaulon sp.	CTTTGGCATGAGCCTGATACTCCTAATAGGCAGCAAGTATACTCTCAAGCCGAGTTATTAACTGAGCTTTCTATGCAAAGTAAGACTTTGGGGGTAACACCTCCCATTGAACAAATTGCCTCGTTACTTGATATGAAAATAATATCACCTAGTAAAAGATCCTTGCTTCAAATGGGGTTTCCAATTTATTCCCTTACTAATCATTTAGGCACCTTGTTGGATAAAGGTTGGACTGTTATAGTTATAGATGAATTAATCACTGGAAAATCGGGGCCAAAACAACGTGCAGTATCTCAGGTT
GenBank	OL616279.1	Animalia	Cnidaria	Anthozoa	Malacalcyonacea	Melithaeidae	Solenocaulon	Solenocaulon sp.	CTTTGGCATGAGCCTGATACTCCTAATAGGCAGCAAGTATACTCTCAAGCCGAGTTATTAACTGAGCTTTCTATGCAAAGTAAGACTTTGGGGGTAACACCTCCCATTGAACAAATTGCCTCGTTACTTGATATGAAAATAATATCACCTAGTAAAAGATCCTTGCTTCAAATGGGGTTTCCAATTTATTCCCTTACTAATCATTTAGGCACCTTGTTGGATAAAGGTTGGACTGTTATAGTTATAGATGAATTAATCACTGGAAAATCGGGGCCAAAACAACGTGCAGTATCTCAGGTT
GenBank	KC984585.1	Animalia	Cnidaria	Anthozoa	Malacalcyonacea	NA	NA	NA	CTTTGGCATGAGCCTGATACTTCTAGTAGGCAACAAGCATACTCTCAAGCCGAGTTATTAGTTGAGTCATCCATGCGAAGTGGGCCTTTGGAGGTAACGCCCCCCATTGAACAAGTTGCCTCGTTACTTGATATGAGAATAATATCGCCCGGTAAAAGATCCCTGCTTCAAATGGGGTTTCCAATTTATTCCCTTACTACTCATCTAAGCACCTTGTTGGATAAAGGTTGGACTGTTATAGTTATCGATGAATTAGTCACTGGTAAATCAGGGCCGAAACAACGCGCAGTATCTCAGGTT
GenBank	OM798845.1	Animalia	Cnidaria	Anthozoa	Malacalcyonacea	NA	NA	NA	CTTTGGCATGAGCCTAACACTTCTAGTAAGCAACAAGCATACTTTCAAGCCGAGTTATTAATTAATTTATCTACGCAAAATAGGTCTTTGGAAGTAATACCCTCCATTGAACAAGTTGCCTCGTTACTTGATATGAGAGTAATATCACCCAGTAAGAGGTCTTTGCTTCAAATGGGGTTTCCAATTTATTCTCTTACTACTCATTTAAGCACTTTGTTGGATAAAGGTTGGACTGTTATAGTTATTAATGAACTAGTTACTAGTAAATCAGGCCCAAAACAACGTGCAGTATCTCAAATT
GenBank	OM798846.1	Animalia	Cnidaria	Anthozoa	Malacalcyonacea	NA	NA	NA	CTTTGGCATGAGCCTAACACTTCTAGTAAGCAACAAGCATACTTTCAAGCCGAGTTATTAATTAATTTATCTACGCAAAATAGGTCTTTGGAAGTAATACCCTCCATTGAACAAGTTGCCTCGTTACTTGATATGAGAGTAATATCACCCAGTAAGAGGTCTTTGCTTCAAATGGGGTTTCCAATTTATTCTCTTACTACTCATTTAAGCACTTTGTTGGATAAAGGTTGGACTGTTATAGTTATTAATGAACTAGTTACTAGTAAATCAGGCCCAAAACAACGTGCAGTATCTCAAATT
GenBank	ON109713.1	Animalia	Cnidaria	Anthozoa	Malacalcyonacea	NA	NA	NA	CTTTGGCATGAGCCCGATACTATTAGTAGGCAACAAGTATACTTTCAAGCTGAGTTATTAGTTGAGTTACCCATACAAAGTGAGCTTTTAGGGGCAACGCCCCCTATTGAACAAGTTGCCTCGTTACTTGATATGAGAATAATATCGCCCGGTAAAAGATCCTTGCTTCAAATGGGGTTTCCAATTTATTCCCTTACTAATCATCTAAGCACCTTGTTGGATAAAGGTTGGACTGTTATAGTTATTGATGAATTAGTTACTGATAAATCAGGGCCAAAACAACGCGCAGTATCTCAGGTT
GenBank	ON109729.1	Animalia	Cnidaria	Anthozoa	Malacalcyonacea	NA	NA	NA	CTTTGGCATGAGCCTGACACTTCTAGTAAGCAACAAGCATACTTTCAAGCCGAGTTATTAATTAATTTATCTACGCAAAATAGGTCTTTGGAAGTAATACCCTCCATTGAACAAGTTGCCTCGTTACTTGATATGAGAGTAATATCACCCAGTAAGAGGTCTTTGCTTCAAATGGGGTTTCCAATTTATTCTCTTACTACTCATTTAAGCACTTTGTTGGATAAAGGTTGGACTGTTATAGTTATTAATGAACTAGTTACTAGTAAATCAGGCCCAAAACAACGTGCAGTATCTCAAATT
GenBank	OQ469837.1	Animalia	Cnidaria	Anthozoa	Malacalcyonacea	NA	NA	NA	CTTTGGCATGAGCCTGATGCTCCTAATAGGCAACAAGCATACTCTCAAGCCGAGTTATTAGTTGAATCATCTATGCGAAGTGGGCCTTTAGAGGCAACGCCTCCCATTGAACAAGTTGCCTCGTTACTTGATATGAGAATAACATCGCCTGGTAAGAGATCTTTGCTTCAAATGGGGTTTCCAATTTATTCCCTTACTACTCATCTAAGTACCCTGTTGGATAAGGGTTGGACTGTTATAGTTATCGATGAATTAGTTACTGGTAAATTGGGGCCAAAACAACGTGCAGTATCTCAGGTT
GenBank	OQ469838.1	Animalia	Cnidaria	Anthozoa	Malacalcyonacea	NA	NA	NA	CTTTGGCATGAGCCTGATGCTCCTAATAGGCAACAAGCATACTCTCAAGCCGAGTTATTAGTTGAATCATCTATGCGAAGTGGGCCTTTAGAGGCAACGCCTCCCATTGAACAAGTTGCCTCGTTACTTGATATGAGAATAACATCGCCTGGTAAGAGATCTTTGCTTCAAATGGGGTTTCCAATTTATTCCCTTACTACTCATCTAAGTACCCTGTTGGATAAGGGTTGGACTGTTATAGTTATCGATGAATTAGTTACTGGTAAATTGGGGCCAAAACAACGTGCAGTATCTCAGGTT
GenBank	ON109694.1	Animalia	Cnidaria	Anthozoa	Malacalcyonacea	Nephtheidae	Chromonephthea	Chromonephthea sp.	CTTTGGCATGAGCCGGATACCCGTAGTAAGCAACAAGCATACTTTCAAGACGAGTTATTAGTAGGGTCATCCACACGAAGTGGGCCTTTGGGGGCAACACCACCTATTGAACAAGTTGCCTCGTTACTTGATATGAGAATAACGTCGCCCGGTAAAAGATCCTTGCTTCAAATGGGGTTTCCAGTTTATTCCCTTACTACCCACCTGAGTACCTTGTTGGATAAAGGTTGGACTGTTATAGTTATCGATGAATTAGTCACTGGTAAATCGGGGCCAAAACAACGCGCAGTGTCTCAGGTC
GenBank	OR137134.1	Animalia	Cnidaria	Anthozoa	Malacalcyonacea	Nephtheidae	Chromonephthea	Chromonephthea sp.	CTTTGGCATGAGCCTGATACTCGTAGTAAGCAACAAGCATACTTTCAAGCCGAGTTATTAGTGGAGTCATCCATGCGAAGTGGGCCTTTGGGGGCAACGCCACCTATTGAACAAGTTGCCTCGTCACTTGATATGAGAATAACGTCGCCCGGTAAAAGATCCTTGCTTCAAATGGGGTTTCCAATTTATTCCCTTACTACCCACCTAAGTACCTTGTTGGATAAAGGTTGGACTGTTATAGTTATCGATGAATTAGTCACTGGTAAATCGGGGCCAAAACAACGCGCAGTGTCTCAGGTC
GenBank	ON109720.1	Animalia	Cnidaria	Anthozoa	Malacalcyonacea	Nephtheidae	Coronephthya	Coronephthya sp.	CTTTGGCATGAGCCTGATACTTCTAGTGGGCAACAAGCATACTTTCAAGCCGAGTTATTAGTTAAGTCATCCATGCGAAGTGGGCCTTTGGGGGTAACGCCACCTATTGAACAAGTTGCCTCGTTACTTGATATGAGAATAACGTCGCCCGGTAAAAGATCCCTGCTTCAAATGGGGTTTCCAATTTATTCCCTTACTACCCATCTAAGTACCTTGTTGGATAAAGGTTGGACTGTAATAGTTATCGATGAATTAGTCACTGGTAAATCCGGGCCAAAACAACGCGCAGTATCTCAGGTT
GenBank	MW423625.1	Animalia	Cnidaria	Anthozoa	Malacalcyonacea	Nephtheidae	Dendronephthya	Dendronephthya alba	CTTTGGCATGAGCCTGATACTCGTAGTAAGCAACAAGCATACTTTCAAGCCGAGTTATTAGTTGAGTCATCCATGCGAAGTGGGCCTTTGGGGGCAACGCCACCTATTGAACAAGTTGCCTCGTCACTTGATATGAGAATAACGTCGCCCGGTAAAAGATCCTTGCTTCAAATGGGGTTTCCAATTTATTCCCTTACTACCCACCTAAGTACCTTGTTGGATAAAGGTTGGACTGTTATAGTTATCGATGAATTAGTCACTGGTAAATCGGGACCAAAACAACGCGCAGTGTCTCAGGTC
GenBank	GU047877.1	Animalia	Cnidaria	Anthozoa	Malacalcyonacea	Nephtheidae	Dendronephthya	Dendronephthya castanea	CTTTGGCATGAGCCTGATACTCGTAGTAAGCAACAAGCATACTTTCAAGCCGAGTTATTAGTTGAGTCATCCATGCGAAGTGGGCCTTTGGGGGCAACGCCACCTATTGAACAAGTTGCCTCGTCACTTGATATGAGAATAACGTCGCCCGGTAAAAGATCCTTGCTTCAAATGGGGTTTCCAATTTATTCCCTTACTACCCACCTAAGTACCTTGTTGGATAAAGGTTGGACTGTTATAGTTATCGATGAATTAGTCACTGGTAAATCGGGACCAAAACAACGCGCAGTGTCTCAGGTC
GenBank	HQ694687.2	Animalia	Cnidaria	Anthozoa	Malacalcyonacea	Nephtheidae	Dendronephthya	Dendronephthya castanea	CTTTGGCATGAGCCTGATACTCGTAGTAAGCAACAAGCATACTTTCAAGCCGAGTTATTAGTTGAGTCATCCATGCGAAGTGGGCCTTTGGGGGCAACGCCACCTATTGAACAAGTTGCCTCGTCACTTGATATGAGAATAACGTCGCCCGGTAAAAGATCCTTGCTTCAAATGGGGTTTCCAATTTATTCCCTTACTACCCACCTAAGTACCTTGTTGGATAAAGGTTGGACTGTTATAGTTATCGATGAATTAGTCACTGGTAAATCGGGACCAAAACAACGCGCAGTGTCTCAGGTC
GenBank	HQ694688.2	Animalia	Cnidaria	Anthozoa	Malacalcyonacea	Nephtheidae	Dendronephthya	Dendronephthya castanea	CTTTGGCATGAGCCTGATACTCGTAGTAAGCAACAAGCATACTTTCAAGCCGAGTTATTAGTTGAGTCATCCATGCGAAGTGGGCCTTTGGGGGCAACGCCACCTATTGAACAAGTTGCCTCGTCACTTGATATGAGAATAACGTCGCCCGGTAAAAGATCCTTGCTTCAAATGGGGTTTCCAATTTATTCCCTTACTACCCACCTAAGTACCTTGTTGGATAAAGGTTGGACTGTTATAGTTATCGATGAATTAGTCACTGGTAAATCGGGACCAAAACAACGCGCAGTGTCTCAGGTC
GenBank	HQ694689.2	Animalia	Cnidaria	Anthozoa	Malacalcyonacea	Nephtheidae	Dendronephthya	Dendronephthya castanea	CTTTGGCATGAGCCTGATACTCGTAGTAAGCAACAAGCATACTTTCAAGCCGAGTTATTAGTTGAGTCATCCATGCGAAGTGGGCCTTTGGGGGCAACGCCACCTATTGAACAAGTTGCCTCGTCACTTGATATGAGAATAACGTCGCCCGGTAAAAGATCCTTGCTTCAAATGGGGTTTCCAATTTATTCCCTTACTACCCACCTAAGTACCTTGTTGGATAAAGGTTGGACTGTTATAGTTATCGATGAATTAGTCACTGGTAAATCGGGACCAAAACAACGCGCAGTGTCTCAGGTC
GenBank	NC_023343.1	Animalia	Cnidaria	Anthozoa	Malacalcyonacea	Nephtheidae	Dendronephthya	Dendronephthya castanea	CTTTGGCATGAGCCTGATACTCGTAGTAAGCAACAAGCATACTTTCAAGCCGAGTTATTAGTTGAGTCATCCATGCGAAGTGGGCCTTTGGGGGCAACGCCACCTATTGAACAAGTTGCCTCGTCACTTGATATGAGAATAACGTCGCCCGGTAAAAGATCCTTGCTTCAAATGGGGTTTCCAATTTATTCCCTTACTACCCACCTAAGTACCTTGTTGGATAAAGGTTGGACTGTTATAGTTATCGATGAATTAGTCACTGGTAAATCGGGACCAAAACAACGCGCAGTGTCTCAGGTC
GenBank	GU356020.1	Animalia	Cnidaria	Anthozoa	Malacalcyonacea	Nephtheidae	Dendronephthya	Dendronephthya formosa	CTTTGGCATGAGCCTGATACTCGTAGTAAGCAACAAGCATACTTTCAAGCCGAGTTATTAGTTGAGTCATCCATGCGAAGTGGGCCTTTGGGGGCAACGCCACCTATTGAACAAGTTGCCTCGTCACTTGATATGAGAATAACGTCGCCCGGTAAAAGATCCTTGCTTCAAATGGGGTTTCCAATTTATTCCCTTACTACCCACCTAAGTACCTTGTTGGATAAAGGTTGGACTGTTATAGTTATCGATGAATTAGTCACTGGTAAATCGGGACCAAAACAACGCGCAGTGTCTCAGGTC
GenBank	FJ372991.1	Animalia	Cnidaria	Anthozoa	Malacalcyonacea	Nephtheidae	Dendronephthya	Dendronephthya gigantea	CTTTGGCATGAGCCTGATACTCGTAGTAAGCAACAAGCATACTTTCAAGCCGAGTTATTAGTTGAGTCATCCATGCGAAGTGGGCCTTTGGGGGCAACGCCACCTATTGAACAAGTTGCCTCGTCACTTGATATGAGAATAACGTCGCCCGGTAAAAGATCCTTGCTTCAAATGGGGTTTCCAATTTATTCCCTTACTACCCACCTAAGTACCTTGTTGGATAAAGGTTGGACTGTTATAGTTATCGATGAATTAGTCACTGGTAAATCGGGACCAAAACAACGCGCAGTGTCTCAGGTC
GenBank	HQ694683.2	Animalia	Cnidaria	Anthozoa	Malacalcyonacea	Nephtheidae	Dendronephthya	Dendronephthya gigantea	CTTTGGCATGAGCCTGATACTCGTAGTAAGCAACAAGCATACTTTCAAGCCGAGTTATTAGTTGAGTCATCCATGCGAAGTGGGCCTTTGGGGGCAACGCCACCTATTGAACAAGTTGCCTCGTCACTTGATATGAGAATAACGTCGCCCGGTAAAAGATCCTTGCTTCAAATGGGGTTTCCAATTTATTCCCTTACTACCCACCTAAGTACCTTGTTGGATAAAGGTTGGACTGTTATAGTTATCGATGAATTAGTCACTGGTAAATCGGGACCAAAACAACGCGCAGTGTCTCAGGTC
GenBank	HQ694684.2	Animalia	Cnidaria	Anthozoa	Malacalcyonacea	Nephtheidae	Dendronephthya	Dendronephthya gigantea	CTTTGGCATGAGCCTGATACTCGTAGTAAGCAACAAGCATACTTTCAAGCCGAGTTATTAGTTGAGTCATCCATGCGAAGTGGGCCTTTGGGGGCAACGCCACCTATTGAACAAGTTGCCTCGTCACTTGATATGAGAATAACGTCGCCCGGTAAAAGATCCTTGCTTCAAATGGGGTTTCCAATTTATTCCCTTACTACCCACCTAAGTACCTTGTTGGATAAAGGTTGGACTGTTATAGTTATCGATGAATTAGTCACTGGTAAATCGGGACCAAAACAACGCGCAGTGTCTCAGGTC
GenBank	HQ694685.2	Animalia	Cnidaria	Anthozoa	Malacalcyonacea	Nephtheidae	Dendronephthya	Dendronephthya gigantea	CTTTGGCATGAGCCTGATACTCGTAGTAAGCAACAAGCATACTTTCAAGCCGAGTTATTAGTTGAGTCATCCATGCGAAGTGGGCCTTTGGGGGCAACGCCACCTATTGAACAAGTTGCCTCGTCACTTGATATGAGAATAACGTCGCCCGGTAAAAGATCCTTGCTTCAAATGGGGTTTCCAATTTATTCCCTTACTACCCACCTAAGTACCTTGTTGGATAAAGGTTGGACTGTTATAGTTATCGATGAATTAGTCACTGGTAAATCGGGACCAAAACAACGCGCAGTGTCTCAGGTC
GenBank	NC_013573.1	Animalia	Cnidaria	Anthozoa	Malacalcyonacea	Nephtheidae	Dendronephthya	Dendronephthya gigantea	CTTTGGCATGAGCCTGATACTCGTAGTAAGCAACAAGCATACTTTCAAGCCGAGTTATTAGTTGAGTCATCCATGCGAAGTGGGCCTTTGGGGGCAACGCCACCTATTGAACAAGTTGCCTCGTCACTTGATATGAGAATAACGTCGCCCGGTAAAAGATCCTTGCTTCAAATGGGGTTTCCAATTTATTCCCTTACTACCCACCTAAGTACCTTGTTGGATAAAGGTTGGACTGTTATAGTTATCGATGAATTAGTCACTGGTAAATCGGGACCAAAACAACGCGCAGTGTCTCAGGTC
GenBank	GU356019.1	Animalia	Cnidaria	Anthozoa	Malacalcyonacea	Nephtheidae	Dendronephthya	Dendronephthya hemprichi	CTTTGGCATGAGCCTGATACTCGTAGTAAGCAACAAGCATACTTTCAAGCCGAGTTATTAGTTGAGTCATCCATGCGAAGTGGGCCTTTGGGGGCAACGCCACCTATTGAACAAGTTGCCTCGTCACTTGATATGAGAATAACGTCGCCCGGTAAAAGATCCTTGCTTCAAATGGGGTTTCCAATTTATTCCCTTACTACCCACCTAAGTACCTTGTTGGATAAAGGTTGGACTGTTATAGTTATCGATGAATTAGTCACTGGTAAATCGGGACCAAAACAACGCGCAGTGTCTCAGGTC
GenBank	GU356018.1	Animalia	Cnidaria	Anthozoa	Malacalcyonacea	Nephtheidae	Dendronephthya	Dendronephthya klunzingeri	CTTTGGCATGAGCCTGATACTCGTAGTAAGCAACAAGCATACTTTCAAGCCGAGTTATTAGTTGAGTCATCCATGCGAAGTGGGCCTTTGGGGGCAACGCCACCTATTGAACAAGTTGCCTCGTCACTTGATATGAGAATAACGTCGCCCGGTAAAAGATCCTTGCTTCAAATGGGGTTTCCAATTTATTCCCTTACTACCCACCTAAGTACCTTGTTGGATAAAGGTTGGACTGTTATAGTTATCGATGAATTAGTCACTGGTAAATCGGGACCAAAACAACGCGCAGTGTCTCAGGTC
GenBank	HQ694725.1	Animalia	Cnidaria	Anthozoa	Malacalcyonacea	Nephtheidae	Dendronephthya	Dendronephthya mollis	CTTTGGCATGAGCCTGATACTCGTAGTAAGCAACAAGCATACTTTCAAGCCGAGTTATTAGTTGAGTCATCCATGCGAAGTGGGCCTTTGGGGGCAACGCCACCTATTGAACAAGTTGCCTCGTCACTTGATATGAGAATAACGTCGCCCGGTAAAAGATCCTTGCTTCAAATGGGGTTTCCAATTTATTCCCTTACTACCCACCTAAGTACCTTGTTGGATAAAGGTTGGACTGTTATAGTTATCGATGAATTAGTCACTGGTAAATCGGGACCAAAACAACGCGCAGTGTCTCAGGTC
GenBank	NC_020456.1	Animalia	Cnidaria	Anthozoa	Malacalcyonacea	Nephtheidae	Dendronephthya	Dendronephthya mollis	CTTTGGCATGAGCCTGATACTCGTAGTAAGCAACAAGCATACTTTCAAGCCGAGTTATTAGTTGAGTCATCCATGCGAAGTGGGCCTTTGGGGGCAACGCCACCTATTGAACAAGTTGCCTCGTCACTTGATATGAGAATAACGTCGCCCGGTAAAAGATCCTTGCTTCAAATGGGGTTTCCAATTTATTCCCTTACTACCCACCTAAGTACCTTGTTGGATAAAGGTTGGACTGTTATAGTTATCGATGAATTAGTCACTGGTAAATCGGGACCAAAACAACGCGCAGTGTCTCAGGTC
GenBank	MG053060.1	Animalia	Cnidaria	Anthozoa	Malacalcyonacea	Nephtheidae	Dendronephthya	Dendronephthya mutabilis	CTTTGGCATGAGCCTGATACTCGTAGTAAGCAACAAGCATACTTTCAAGCCGAGTTATTAGTTGCGTCATCCATGCGAAGTGGGCCTTTGGGGGCAACGCCACCTATTGAACAAGTTGCCTCGTCACTTGATATGAGAATAACGTCGCCCGGTAAAAGATCCTTGCTTCAAATGGGGTTTCCAATTTATTCCCTTACTACCCACCTAAGCACCTTGTTGGATAAAGGTTGGACTGTTATAGTTATCGATGAATTAGTCACTGGTAAATCGGGACCAAAACAACGCGCAGTGTCTCAGGTC
GenBank	HQ694680.2	Animalia	Cnidaria	Anthozoa	Malacalcyonacea	Nephtheidae	Dendronephthya	Dendronephthya putteri	CTTTGGCATGAGCCTGATACTCGTAGTAAGCAACAAGCATACTTTCAAGCCGAGTTATTAGTTGAGTCATCCATGCGAAGTGGGCCTTTGGGGGCAACGCCACCTATTGAACAAGTTGCCTCGTCACTTGATATGAGAATAACGTCGCCCGGTAAAAGATCCTTGCTTCAAATGGGGTTTCCAATTTATTCCCTTACTACCCACCTAAGTACCTTGTTGGATAAAGGTTGGACTGTTATAGTTATCGATGAATTAGTCACTGGTAAATCGGGACCAAAACAACGCGCAGTGTCTCAGGTC
GenBank	HQ694681.2	Animalia	Cnidaria	Anthozoa	Malacalcyonacea	Nephtheidae	Dendronephthya	Dendronephthya putteri	CTTTGGCATGAGCCTGATACTCGTAGTAAGCAACAAGCATACTTTCAAGCCGAGTTATTAGTTGAGTCATCCATGCGAAGTGGGCCTTTGGGGGCAACGCCACCTATTGAACAAGTTGCCTCGTCACTTGATATGAGAATAACGTCGCCCGGTAAAAGATCCTTGCTTCAAATGGGGTTTCCAATTTATTCCCTTACTACCCACCTAAGTACCTTGTTGGATAAAGGTTGGACTGTTATAGTTATCGATGAATTAGTCACTGGTAAATCGGGACCAAAACAACGCGCAGTGTCTCAGGTC
GenBank	HQ694682.2	Animalia	Cnidaria	Anthozoa	Malacalcyonacea	Nephtheidae	Dendronephthya	Dendronephthya putteri	CTTTGGCATGAGCCTGATACTCGTAGTAAGCAACAAGCATACTTTCAAGCCGAGTTATTAGTTGAGTCATCCATGCGAAGTGGGCCTTTGGGGGCAACGCCACCTATTGAACAAGTTGCCTCGTCACTTGATATGAGAATAACGTCGCCCGGTAAAAGATCCTTGCTTCAAATGGGGTTTCCAATTTATTCCCTTACTACCCACCTAAGTACCTTGTTGGATAAAGGTTGGACTGTTATAGTTATCGATGAATTAGTCACTGGTAAATCGGGACCAAAACAACGCGCAGTGTCTCAGGTC
GenBank	HQ694726.1	Animalia	Cnidaria	Anthozoa	Malacalcyonacea	Nephtheidae	Dendronephthya	Dendronephthya putteri	CTTTGGCATGAGCCTGATACTCGTAGTAAGCAACAAGCATACTTTCAAGCCGAGTTATTAGTTGAGTCATCCATGCGAAGTGGGCCTTTGGGGGCAACGCCACCTATTGAACAAGTTGCCTCGTCACTTGATATGAGAATAACGTCGCCCGGTAAAAGATCCTTGCTTCAAATGGGGTTTCCAATTTATTCCCTTACTACCCACCTAAGTACCTTGTTGGATAAAGGTTGGACTGTTATAGTTATCGATGAATTAGTCACTGGTAAATCGGGACCAAAACAACGCGCAGTGTCTCAGGTC
GenBank	JQ886185.1	Animalia	Cnidaria	Anthozoa	Malacalcyonacea	Nephtheidae	Dendronephthya	Dendronephthya putteri	CTTTGGCATGAGCCTGATACTCGTAGTAAGCAACAAGCATACTTTCAAGCCGAGTTATTAGTTGAGTCATCCATGCGAAGTGGGCCTTTGGGGGCAACGCCACCTATTGAACAAGTTGCCTCGTCACTTGATATGAGAATAACGTCGCCCGGTAAAAGATCCTTGCTTCAAATGGGGTTTCCAATTTATTCCCTTACTACCCACCTAAGTACCTTGTTGGATAAAGGTTGGACTGTTATAGTTATCGATGAATTAGTCACTGGTAAATCGGGACCAAAACAACGCGCAGTGTCTCAGGTC
GenBank	NC_036022.1	Animalia	Cnidaria	Anthozoa	Malacalcyonacea	Nephtheidae	Dendronephthya	Dendronephthya putteri	CTTTGGCATGAGCCTGATACTCGTAGTAAGCAACAAGCATACTTTCAAGCCGAGTTATTAGTTGAGTCATCCATGCGAAGTGGGCCTTTGGGGGCAACGCCACCTATTGAACAAGTTGCCTCGTCACTTGATATGAGAATAACGTCGCCCGGTAAAAGATCCTTGCTTCAAATGGGGTTTCCAATTTATTCCCTTACTACCCACCTAAGTACCTTGTTGGATAAAGGTTGGACTGTTATAGTTATCGATGAATTAGTCACTGGTAAATCGGGACCAAAACAACGCGCAGTGTCTCAGGTC
GenBank	GU356022.1	Animalia	Cnidaria	Anthozoa	Malacalcyonacea	Nephtheidae	Dendronephthya	Dendronephthya savignyi	CTTTGGCATGAGCCTGATACTCGTAGTAAGCAACAAGCATACTTTCAAGCCGAGTTATTAGTTGAGTCATCCATGCGAAGTGGGCCTTTGGGGGCAACGCCACCTATTGAACAGGTGGCCTCGTCACTTGATATGAGAATAACGTCGCCCGGTAAAAGATCCTTGCTTCAAATGGGGTTTCCAATTTATTCCCTTACTACCCACCTAAGTACCTTGTTGGATAAAGGTTGGACTGTTATAGTTATCGATGAATTAGTCACTGGTAAATCGGGGCCAAAACAACGCGCAGTGTCTCAGGTC
GenBank	GQ342506.1	Animalia	Cnidaria	Anthozoa	Malacalcyonacea	Nephtheidae	Dendronephthya	Dendronephthya sinaiensis	CTTTGGCATGAGCCTGATACTCGTAGTAAGCAACAAGCATACTTTCAAGCCGAGTTATTAGTTGCGTCATCCATGCGAAGTGGGCCTTTGGGGGCAACGCCACCTATTGAACAAGTTGCCTCGTCACTTGATATGAGAATAACGTCGCCCGGTAAAAGATCCTTGCTTCAAATGGGGTTTCCAATTTATTCCCTTACTACCCACCTAAGTACCTTGTTGGATAAAGGTTGGACTGTTATAGTTATCGATGAATTAGTCACTGGTAAATCGGGACCAAAACAACGCGCAGTGTCTCAGGTC
GenBank	NC_062008.1	Animalia	Cnidaria	Anthozoa	Malacalcyonacea	Nephtheidae	Dendronephthya	Dendronephthya sinaiensis	CTTTGGCATGAGCCTGATACTCGTAGTAAGCAACAAGCATACTTTCAAGCCGAGTTATTAGTTGCGTCATCCATGCGAAGTGGGCCTTTGGGGGCAACGCCACCTATTGAACAAGTTGCCTCGTCACTTGATATGAGAATAACGTCGCCCGGTAAAAGATCCTTGCTTCAAATGGGGTTTCCAATTTATTCCCTTACTACCCACCTAAGTACCTTGTTGGATAAAGGTTGGACTGTTATAGTTATCGATGAATTAGTCACTGGTAAATCGGGACCAAAACAACGCGCAGTGTCTCAGGTC
GenBank	OL616226.1	Animalia	Cnidaria	Anthozoa	Malacalcyonacea	Nephtheidae	Dendronephthya	Dendronephthya sinaiensis	CTTTGGCATGAGCCTGATACTCGTAGTAAGCAACAAGCATACTTTCAAGCCGAGTTATTAGTTGCGTCATCCATGCGAAGTGGGCCTTTGGGGGCAACGCCACCTATTGAACAAGTTGCCTCGTCACTTGATATGAGAATAACGTCGCCCGGTAAAAGATCCTTGCTTCAAATGGGGTTTCCAATTTATTCCCTTACTACCCACCTAAGTACCTTGTTGGATAAAGGTTGGACTGTTATAGTTATCGATGAATTAGTCACTGGTAAATCGGGACCAAAACAACGCGCAGTGTCTCAGGTC
GenBank	DQ302818.1	Animalia	Cnidaria	Anthozoa	Malacalcyonacea	Nephtheidae	Dendronephthya	Dendronephthya sp.	CTTTGGCATGAGCCTGATACTCGTAGTAAGCAACAAGCATACTTTCAAGCCGAGTTATTAGTTGCGTCATCCATGCGAAGTGGGCCTTTGGGGGCAACGCCACCTATTGAACAAGTTGCCTCGTTACTTGATATGAGAATAACGTCGCCCGGTAAAAGATCCTTGCTTCAAATGGGGTTTCCAATTTATTCCCTTACTACCCACCTAAGCACCTTGTTGGATAAAGGTTGGACTGTTATAGTTATCGATGAATTAGTCACTGGTAAATCGGGACCAAAACAACGCGCAGTGTCTCAGGTC
GenBank	GU356021.1	Animalia	Cnidaria	Anthozoa	Malacalcyonacea	Nephtheidae	Dendronephthya	Dendronephthya sp.	CTTTGGCATGAGCCTGATACTCGTAGTAAGCAACAAGCATACTTTCAAGCCGAGTTATTAGTTGAGTCATCCATGCGAAGTGGGCCTTTGGGGGCAACGCCACCTATTGAACAAGTTGCCTCGTCACTTGATATGAGAATAACGTCGCCCGGTAAAAGATCCTTGCTTCAAATGGGGTTTCCAATTTATTCCCTTACTACCCACCTAAGTACCTTGTTGGATAAAGGTTGGACTGTTATAGTTATCGATGAATTAGTCACTGGTAAATCGGGACCAAAACAACGCGCAGTGTCTCAGGTC
GenBank	MG583585.1	Animalia	Cnidaria	Anthozoa	Malacalcyonacea	Nephtheidae	Dendronephthya	Dendronephthya sp.	CTTTGGCATGAGCCTGATACTCGTAGTAAGCAACAAGCATACTTTCAAGCCGAGTTATTAGTTGAGTCATCCATGCGAAGTGGGCCTTTGGGGGCAACGCCACCTATTGAACAAGTTGCCTCGTCACTTGATATGAGAATAACGTCGCCCGGTAAAAGATCCTTGCTTCAAATGGGGTTTCCAATTTATTCCCTTACTACCCACCTAAGTACCTTGTTGGATAAAGGTTGGACTGTTATAGTTATCGATGAATTAGTCACTGGTAAATCGGGACCAAAACAACGCGCAGTGTCTCAGGTC
GenBank	MG583586.1	Animalia	Cnidaria	Anthozoa	Malacalcyonacea	Nephtheidae	Dendronephthya	Dendronephthya sp.	CTTTGGCATGAGCCTGATACTCGTAGTAAGCAACAAGCATACTTTCAAGCCGAGTTATTAGTTGAGTCATCCATGCGAAGTGGGCCTTTGGGGGCAACGCCACCTATTGAACAAGTTGCCTCGTCACTTGATATGAGAATAACGTCGCCCGGTAAAAGATCCTTGCTTCAAATGGGGTTTCCAATTTATTCCCTTACTACCCACCTAAGTACCTTGTTGGATAAAGGTTGGACTGTTATAGTTATCGATGAATTAGTCACTGGTAAATCGGGACCAAAACAACGCGCAGTGTCTCAGGTC
GenBank	MG583588.1	Animalia	Cnidaria	Anthozoa	Malacalcyonacea	Nephtheidae	Dendronephthya	Dendronephthya sp.	CTTTGGCATGAGCCTGATACTCGTAGTAAGCAACAAGCATACTTTCAAGCCGAGTTATTAGTTGCGTCATCCATGCGAAGTGGGCCTTTGGGGGCAACGCCACCTATTGAACAAGTTGCCTCGTCACTTGATATGAGAATAACGTCGCCCGGTAAAAGATCCTTGCTTCAAATGGGGTTTCCAATTTATTCCCTTACTACCCACCTAAGCACCTTGTTGGATAAAGGTTGGACTGTTATAGTTATCGATGAATTAGTCACTGGTAAATCGGGACCAAAACAACGCGCAGTGTCTCAGGTC
GenBank	MG583589.1	Animalia	Cnidaria	Anthozoa	Malacalcyonacea	Nephtheidae	Dendronephthya	Dendronephthya sp.	CTTTGGCATGAGCCTGATACTCGTAGTAAGCAACAAGCATACTTTCAAGCCGAGTTATTAGTTGAGTCATCCATGCGAAGTGGGCCTTTGGGGGCAACGCCACCTATTGAACAAGTTGCCTCGTCACTTGATATGAGAATAACGTCGCCCGGTAAAAGATCCTTGCTTCAAATGGGGTTTCCAATTTATTCCCTTACTACCCACCTAAGTACCTTGTTGGATAAAGGTTGGACTGTTATAGTTATCGATGAATTAGTCACTGGTAAATCGGGACCAAAACAACGCGCAGTGTCTCAGGTC
GenBank	MG583591.1	Animalia	Cnidaria	Anthozoa	Malacalcyonacea	Nephtheidae	Dendronephthya	Dendronephthya sp.	CTTTGGCATGAGCCTGATACTCGTAGTAAGCAACAAGCATACTTTCAAGCCGAGTTATTAGTTGAGTCATCCATGCGAAGTGGGCCTTTGGGGGCAACGCCACCTATTGAACAAGTTGCCTCGTTACTTGATATGAGAATAACGTCGCCCGGTAAAAGATCCTTGCTTCAAATGGGGTTTCCAATTTATTCCCTTACTACCCACCTAAGCACCTTGTTGGATAAAGGTTGGACTGTTATAGTTATCGATGAATTAGTCACTGGTAAATCGGGACCAAAACAACGCGCAGTGTCTCAGGTC
GenBank	MG583592.1	Animalia	Cnidaria	Anthozoa	Malacalcyonacea	Nephtheidae	Dendronephthya	Dendronephthya sp.	CTTTGGCATGAGCCTGATACTCGTAGTAAGCAACAAGCATACTTTCAAGCCGAGTTATTAGTTGAGTCATCCATGCGAAGTGGGCCTTTGGGGGCAACGCCACCTATTGAACAAGTTGCCTCGTTACTTGATATGAGAATAACGTCGCCCGGTAAAAGATCCTTGCTTCAAATGGGGTTTCCAATTTATTCCCTTACTACCCACCTAAGTACCTTGTTGGATAAAGGTTGGACTGTTATAGTTATCGATGAATTAGTCACTGGTAAATCGGGACCAAAACAACGCGCAGTGTCTCAGGTC
GenBank	MG583594.1	Animalia	Cnidaria	Anthozoa	Malacalcyonacea	Nephtheidae	Dendronephthya	Dendronephthya sp.	CTTTGGCATGAGCCTGATACTCGTAGTAAGCAACAAGCATACTTTCAAGCCGAGTTATTAGTTGCGTCATCCATGCGAAGTGGGCCTTTGGGGGCAACGCCACCTATTGAACAAGTTGCCTCGTCACTTGATATGAGAATAACGTCGCCCGGTAAAAGATCCTTGCTTCAAATGGGGTTTCCAATTTATTCCCTTACTACCCACCTAAGCACCTTGTTGGATAAAGGTTGGACTGTTATAGTTATCGATGAATTAGTCACTGGTAAATCGGGACCAAAACAACGCGCAGTGTCTCAGGTC
GenBank	MG583595.1	Animalia	Cnidaria	Anthozoa	Malacalcyonacea	Nephtheidae	Dendronephthya	Dendronephthya sp.	CTTTGGCATGAGCCTGATACTCGTAGTAAGCAACAAGCATACTTTCAAGCCGAGTTATTAGTTGAGTCATCCATGCGAAGTGGGCCTTTGGGGGCAACGCCACCTATTGAACAAGTTGCCTCGTCACTTGATATGAGAATAACGTCGCCCGGTAAAAGATCCTTGCTTCAAATGGGGTTTCCAATTTATTCCCTTACTACCCACCTAAGTACCTTGTTGGATAAAGGTTGGACTGTTATAGTTATCGATGAATTAGTCACTGGTAAATCGGGACCAAAACAACGCGCAGTGTCTCAGGTC
GenBank	MG583597.1	Animalia	Cnidaria	Anthozoa	Malacalcyonacea	Nephtheidae	Dendronephthya	Dendronephthya sp.	CTTTGGCATGAGCCTGATACTCGTAGTAAGCAACAAGCATACTTTCAAGCCGAGTTATTAGTTGAGTCATCCATGCGAAGTGGGCCTTTGGGGGCAACGCCACCTATTGAACAAGTTGCCTCGTCACTTGATATGAGAATAACGTCGCCCGGTAAAAGATCCTTGCTTCAAATGGGGTTTCCAATTTATTCCCTTACTACCCACCTAAGTACCTTGTTGGATAAAGGTTGGACTGTTATAGTTATCGATGAATTAGTCACTGGTAAATCGGGACCAAAACAACGCGCAGTGTCTCAGGTC
GenBank	MG583599.1	Animalia	Cnidaria	Anthozoa	Malacalcyonacea	Nephtheidae	Dendronephthya	Dendronephthya sp.	CTTTGGCATGAGCCTGATACTCGTAGTAAGCAACAAGCATACTTTCAAGCCGAGTTATTAGTTGAGTCATCCATGCGAAGTGGGCCTTTGGGGGCAACGCCACCTATTGAACAAGTTGCCTCGTCACTTGATATGAGAATAACGTCGCCCGGTAAAAGATCCTTGCTTCAAATGGGGTTTCCAATTTATTCCCTTACTACCCACCTAAGTACCTTGTTGGATAAAGGTTGGACTGTTATAGTTATCGATGAATTAGTCACTGGTAAATCGGGACCAAAACAACGCGCAGTGTCTCAGGTC
GenBank	MG583602.1	Animalia	Cnidaria	Anthozoa	Malacalcyonacea	Nephtheidae	Dendronephthya	Dendronephthya sp.	CTTTGGCATGAGCCTGATACTCGTAGTAAGCAACAAGCATACTTTCAAGCCGAGTTATTAGTTGCGTCATCCATGCGAAGTGGGCCTTTGGGGGCAACGCCACCTATTGAACAAGTTGCCTCGTCACTTGATATGAGAATAACGTCGCCCGGTAAAAGATCCTTGCTTCAAATGGGGTTTCCAATTTATTCCCTTACTACCCACCTAAGCACCTTGTTGGATAAAGGTTGGACTGTTATAGTTATCGATGAATTAGTCACTGGTAAATCGGGACCAAAACAACGCGCAGTGTCTCAGGTC
GenBank	MG583606.1	Animalia	Cnidaria	Anthozoa	Malacalcyonacea	Nephtheidae	Dendronephthya	Dendronephthya sp.	CTTTGGCATGAGCCTGATACTCGTAGTAAGCAACAAGCATACTTTCAAGCCGAGTTATTAGTTGAGTCATCCATGCGAAGTGGGCCTTTGGGGGCAACGCCACCTATTGAACAAGTTGCCTCGTCACTTGATATGAGAATAACGTCGCCCGGTAAAAGATCCTTGCTTCAAATGGGGTTTCCAATTTATTCCCTTACTACCCACCTAAGTACCTTGTTGGATAAAGGTTGGACTGTTATAGTTATCGATGAATTAGTCACTGGTAAATCGGGACCAAAACAACGCGCAGTGTCTCAGGTC
GenBank	MG583607.1	Animalia	Cnidaria	Anthozoa	Malacalcyonacea	Nephtheidae	Dendronephthya	Dendronephthya sp.	CTTTGGCATGAGCCTGATACTCGTAGTAAGCAACAAGCATACTTTCAAGCCGAGTTATTAGTTGCGTCATCCATGCGAAGTGGGCCTTTGGGGGCAACGCCACCTATTGAACAAGTTGCCTCGTCACTTGATATGAGAATAACGTCGCCCGGTAAAAGATCCTTGCTTCAAATGGGGTTTCCAATTTATTCCCTTACTACCCACCTAAGCACCTTGTTGGATAAAGGTTGGACTGTTATAGTTATCGATGAATTAGTCACTGGTAAATCGGGACCAAAACAACGCGCAGTGTCTCAGGTC
GenBank	MG583608.1	Animalia	Cnidaria	Anthozoa	Malacalcyonacea	Nephtheidae	Dendronephthya	Dendronephthya sp.	CTTTGGCATGAGCCTGATACTCGTAGTAAGCAACAAGCATACTTTCAAGCCGAGTTATTAGTTGCGTCATCCATGCGAAGTGGGCCTTTGGGGGCAACGCCACCTATTGAACAAGTTGCCTCGTCACTTGATATGAGAATAACGTCGCCCGGTAAAAGATCCTTGCTTCAAATGGGGTTTCCAATTTATTCCCTTACTACCCACCTAAGCACCTTGTTGGATAAAGGTTGGACTGTTATAGTTATCGATGAATTAGTCACTGGTAAATCGGGACCAAAACAACGCGCAGTGTCTCAGGTC
GenBank	MG583609.1	Animalia	Cnidaria	Anthozoa	Malacalcyonacea	Nephtheidae	Dendronephthya	Dendronephthya sp.	CTTTGGCATGAGCCTGATACTCGTAGTAAGCAACAAGCATACTTTCAAGCCGAGTTATTAGTTGAGTCATCCATGCGAAGTGGGCCTTTGGGGGCAACGCCACCTATTGAACAAGTTGCCTCGTCACTTGATATGAGAATAACGTCGCCCGGTAAAAGATCCTTGCTTCAAATGGGGTTTCCAATTTATTCCCTTACTACCCACCTAAGTACCTTGTTGGATAAAGGTTGGACTGTTATAGTTATCGATGAATTAGTCACTGGTAAATCGGGACCAAAACAACGCGCAGTGTCTCAGGTC
GenBank	MG583611.1	Animalia	Cnidaria	Anthozoa	Malacalcyonacea	Nephtheidae	Dendronephthya	Dendronephthya sp.	CTTTGGCATGAGCCTGATACTCGTAGTAAGCAACAAGCATACTTTCAAGCCGAGTTATTAGTTGCGTCATCCATGCGAAGTGGGCCTTTGGGGGCAACGCCACCTATTGAACAAGTTGCCTCGTCACTTGATATGAGAATAACGTCGCCCGGTAAAAGATCCTTGCTTCAAATGGGGTTTCCAATTTATTCCCTTACTACCCACCTAAGCACCTTGTTGGATAAAGGTTGGACTGTTATAGTTATCGATGAATTAGTCACTGGTAAATCGGGACCAAAACAACGCGCAGTGTCTCAGGTC
GenBank	MG583616.1	Animalia	Cnidaria	Anthozoa	Malacalcyonacea	Nephtheidae	Dendronephthya	Dendronephthya sp.	CTTTGGCATGAGCCTGATACTCGTAGTAAGCAACAAGCATACTTTCAAGCCGAGTTATTAGTTGCGTCATCCATGCGAAGTGGGCCTTTGGGGGCAACGCCACCTATTGAACAAGTTGCCTCGTCACTTGATATGAGAATAACGTCGCCCGGTAAAAGATCCTTGCTTCAAATGGGGTTTCCAATTTATTCCCTTACTACCCACCTAAGCACCTTGTTGGATAAAGGTTGGACTGTTATAGTTATCGATGAATTAGTCACTGGTAAATCGGGACCAAAACAACGCGCAGTGTCTCAGGTC
GenBank	MG583617.1	Animalia	Cnidaria	Anthozoa	Malacalcyonacea	Nephtheidae	Dendronephthya	Dendronephthya sp.	CTTTGGCATGAGCCTGATACTCGTAGTAAGCAACAAGCATACTTTCAAGCCGAGTTATTAGTTGAGTCATCCATGCGAAGTGGGCCTTTGGGGGCAACGCCACCTATTGAACAAGTTGCCTCGTCACTTGATATGAGAATAACGTCGCCCGGTAAAAGATCCTTGCTTCAAATGGGGTTTCCAATTTATTCCCTTACTACCCACCTAAGTACCTTGTTGGATAAAGGTTGGACTGTTATAGTTATCGATGAATTAGTCACTGGTAAATCGGGACCAAAACAACGCGCAGTGTCTCAGGTC
GenBank	MG583618.1	Animalia	Cnidaria	Anthozoa	Malacalcyonacea	Nephtheidae	Dendronephthya	Dendronephthya sp.	CTTTGGCATGAGCCTGATACTCGTAGTAAGCAACAAGCATACTTTCAAGCCGAGTTATTAGTTGCGTCATCCATGCGAAGTGGGCCTTTGGGGGCAACGCCACCTATTGAACAAGTTGCCTCGTCACTTGATATGAGAATAACGTCGCCCGGTAAAAGATCCTTGCTTCAAATGGGGTTTCCAATTTATTCCCTTACTACCCACCTAAGCACCTTGTTGGATAAAGGTTGGACTGTTATAGTTATCGATGAATTAGTCACTGGTAAATCGGGACCAAAACAACGCGCAGTGTCTCAGGTC
GenBank	MG583622.1	Animalia	Cnidaria	Anthozoa	Malacalcyonacea	Nephtheidae	Dendronephthya	Dendronephthya sp.	CTTTGGCATGAGCCTGATACTCGTAGTAAGCAACAAGCATACTTTCAAGCCGAGTTATTAGTTGAGTCATCCATGCGAAGTGGGCCTTTGGGGGCAACGCCACCTATTGAACAAGTTGCCTCGTCACTTGATATGAGAATAACGTCGCCCGGTAAAAGATCCTTGCTTCAAATGGGGTTTCCAATTTATTCCCTTACTACCCACCTAAGTACCTTGTTGGATAAAGGTTGGACTGTTATAGTTATCGATGAATTAGTCACTGGTAAATCGGGACCAAAACAACGCGCAGTGTCTCAGGTC
GenBank	MG583627.1	Animalia	Cnidaria	Anthozoa	Malacalcyonacea	Nephtheidae	Dendronephthya	Dendronephthya sp.	CTTTGGCATGAGCCTGATACTCGTAGTAAGCAACAAGCATACTTTCAAGCCGAGTTATTAGTTGCGTCATCCATGCGAAGTGGGCCTTTGGGGGCAACGCCACCTATTGAACAAGTTGCCTCGTCACTTGATATGAGAATAACGTCGCCCGGTAAAAGATCCTTGCTTCAAATGGGGTTTCCAATTTATTCCCTTACTACCCACCTAAGCACCTTGTTGGATAAAGGTTGGACTGTTATAGTTATCGATGAATTAGTCACTGGTAAATCGGGACCAAAACAACGCGCAGTGTCTCAGGTC
GenBank	MG583629.1	Animalia	Cnidaria	Anthozoa	Malacalcyonacea	Nephtheidae	Dendronephthya	Dendronephthya sp.	CTTTGGCATGAGCCTGATACTCGTAGTAAGCAACAAGCATACTTTCAAGCCGAGTTATTAGTTGAGTCATCCATGCGAAGTGGGCCTTTGGGGGCAACGCCACCTATTGAACAAGTTGCCTCGTCACTTGATATGAGAATAACGTCGCCCGGTAAAAGATCCTTGCTTCAAATGGGGTTTCCAATTTATTCCCTTACTACCCACCTAAGTACCTTGTTGGATAAAGGTTGGACTGTTATAGTTATCGATGAATTAGTCACTGGTAAATCGGGACCAAAACAACGCGCAGTGTCTCAGGTC
GenBank	GU047878.1	Animalia	Cnidaria	Anthozoa	Malacalcyonacea	Nephtheidae	Dendronephthya	Dendronephthya suensoni	CTTTGGCATGAGCCTGATACTCGTAGTAAGCAACAAGCATACTTTCAAGCCGAGTTATTAGTTGAGTCATCCATGCGAAGTGGGCCTTTGGGGGCAACGCCACCTATTGAACAAGTTGCCTCGTCACTTGATATGAGAATAACGTCGCCCGGTAAAAGATCCTTGCTTCAAATGGGGTTTCCAATTTATTCCCTTACTACCCACCTAAGTACCTTGTTGGATAAAGGTTGGACTGTTATAGTTATCGATGAATTAGTCACTGGTAAATCGGGACCAAAACAACGCGCAGTGTCTCAGGTC
GenBank	HQ694677.2	Animalia	Cnidaria	Anthozoa	Malacalcyonacea	Nephtheidae	Dendronephthya	Dendronephthya suensoni	CTTTGGCATGAGCCTGATACTCGTAGTAAGCAACAAGCATACTTTCAAGCCGAGTTATTAGTTGAGTCATCCATGCGAAGTGGGCCTTTGGGGGCAACGCCACCTATTGAACAAGTTGCCTCGTCACTTGATATGAGAATAACGTCGCCCGGTAAAAGATCCTTGCTTCAAATGGGGTTTCCAATTTATTCCCTTACTACCCACCTAAGTACCTTGTTGGATAAAGGTTGGACTGTTATAGTTATCGATGAATTAGTCACTGGTAAATCGGGACCAAAACAACGCGCAGTGTCTCAGGTC
GenBank	HQ694678.2	Animalia	Cnidaria	Anthozoa	Malacalcyonacea	Nephtheidae	Dendronephthya	Dendronephthya suensoni	CTTTGGCATGAGCCTGATACTCGTAGTAAGCAACAAGCATACTTTCAAGCCGAGTTATTAGTTGAGTCATCCATGCGAAGTGGGCCTTTGGGGGCAACGCCACCTATTGAACAAGTTGCCTCGTCACTTGATATGAGAATAACGTCGCCCGGTAAAAGATCCTTGCTTCAAATGGGGTTTCCAATTTATTCCCTTACTACCCACCTAAGTACCTTGTTGGATAAAGGTTGGACTGTTATAGTTATCGATGAATTAGTCACTGGTAAATCGGGACCAAAACAACGCGCAGTGTCTCAGGTT
GenBank	HQ694679.2	Animalia	Cnidaria	Anthozoa	Malacalcyonacea	Nephtheidae	Dendronephthya	Dendronephthya suensoni	CTTTGGCATGAGCCTGATACTCGTAGTAAGCAACAAGCATACTTTCAAGCCGAGTTATTAGTTGAGTCATCCATGCGAAGTGGGCCTTTGGGGGCAACGCCACCTATTGAACAAGTTGCCTCGTCACTTGATATGAGAATAACGTCGCCCGGTAAAAGATCCTTGCTTCAAATGGGGTTTCCAATTTATTCCCTTACTACCCACCTAAGTACCTTGTTGGATAAAGGTTGGACTGTTATAGTTATCGATGAATTAGTCACTGGTAAATCGGGACCAAAACAACGCGCAGTGTCTCAGGTT
GenBank	JQ290079.1	Animalia	Cnidaria	Anthozoa	Malacalcyonacea	Nephtheidae	Dendronephthya	Dendronephthya suensoni	CTTTGGCATGAGCCTGATACTCGTAGTAAGCAACAAGCATACTTTCAAGCCGAGTTATTAGTTGAGTCATCCATGCGAAGTGGGCCTTTGGGGGCAACGCCACCTATTGAACAAGTTGCCTCGTCACTTGATATGAGAATAACGTCGCCCGGTAAAAGATCCTTGCTTCAAATGGGGTTTCCAATTTATTCCCTTACTACCCACCTAAGTACCTTGTTGGATAAAGGTTGGACTGTTATAGTTATCGATGAATTAGTCACTGGTAAATCGGGACCAAAACAACGCGCAGTGTCTCAGGTC
GenBank	NC_022809.1	Animalia	Cnidaria	Anthozoa	Malacalcyonacea	Nephtheidae	Dendronephthya	Dendronephthya suensoni	CTTTGGCATGAGCCTGATACTCGTAGTAAGCAACAAGCATACTTTCAAGCCGAGTTATTAGTTGAGTCATCCATGCGAAGTGGGCCTTTGGGGGCAACGCCACCTATTGAACAAGTTGCCTCGTCACTTGATATGAGAATAACGTCGCCCGGTAAAAGATCCTTGCTTCAAATGGGGTTTCCAATTTATTCCCTTACTACCCACCTAAGTACCTTGTTGGATAAAGGTTGGACTGTTATAGTTATCGATGAATTAGTCACTGGTAAATCGGGACCAAAACAACGCGCAGTGTCTCAGGTC
GenBank	DQ302821.1	Animalia	Cnidaria	Anthozoa	Malacalcyonacea	Nephtheidae	Litophyton	Litophyton sp.	CTTTGGCATGAGCCTGATACTCGTAGTAAGCAACAAGCATACTTTCAAGCCGAGTTATTAGTTGAGTCATCCATGCGAAGTGGGTCTTTGGGGGCAACGCCACCTATTGAACAGGTGGCCTCGTCACTTGATATGAGAATAACGTCGCCCGGTAAAAGATCCTTGCTTCAAATGGGGTTTCCAATTTATTCCCTTACTACCCACCTAAGTACCTTGTTGGATAAAGGTTGGACTGTTATAGTTATCGATGAATTAGTCACTGGTAAATCGGGGCCAAAACAACGCGCAGTGTCTCAGGTC
GenBank	GQ342508.1	Animalia	Cnidaria	Anthozoa	Malacalcyonacea	Nephtheidae	Litophyton	Litophyton sp.	CTTTGGCATGAGCCTGATACTCGTAGTAAGCAACAAGCATACTTTCAAGCCGAGTTATTAGTTGAGTCATCCATGCGAAGTGGGTCTTTGGGGGCAACGCCACCTATTGAACAGGTGGCCTCGTCACTTGATATGAGAATAACGTCGCCCGGTAAAAGATCCTTGCTTCAAATGGGGTTTCCAATTTATTCCCTTACTACCCACCTAAGTACCTTGTTGGATAAAGGTTGGACTGTTATAGTTATCGATGAATTAGTCACTGGTAAATCGGGGCCAAAACAACGCGCAGTGTCTCAGGTC
GenBank	MT919197.1	Animalia	Cnidaria	Anthozoa	Malacalcyonacea	Nephtheidae	Litophyton	Litophyton sp.	CTTTGGCATGAGCCTGATACTCGTAGTAAGCAACAAGCATACTTTCAAGCCGAGTTATTAGTTGAGTCATCCATGCGAAGTGGGTCTTTGGGGGCAACGCCACCTATTGAACAGGTGGCCTCGTCACTTGATATGAGAATAACGTCGCCCGGTAAAAGATCCTTGCTTCAAATGGGGTTTCCAATTTATTCCCTTACTACCCACCTAAGTACCTTGTTGGATAAAGGTTGGACTGTTATAGTTATCGATGAATTAGTCACTGGTAAATCGGGGCCAAAACAACGCGCAGTGTCTCAGGTC
GenBank	MT919198.1	Animalia	Cnidaria	Anthozoa	Malacalcyonacea	Nephtheidae	Litophyton	Litophyton sp.	CTTTGGCATGAGCCTGATACTCGTAGTAAGCAACAAGCATACTTTCAAGCCGAGTTATTAGTTGAGTCATCCATGCGAAGTGGGTCTTTGGGGGCAACGCCACCTATTGAACAGGTGGCCTCGTCACTTGATATGAGAATAACGTCGCCCGGTAAAAGATCCTTGCTTCAAATGGGGTTTCCAATTTATTCCCTTACTACCCACCTAAGTACCTTGTTGGATAAAGGTTGGACTGTTATAGTTATCGATGAATTAGTCACTGGTAAATCGGGGCCAAAACAACGCGCAGTGTCTCAGGTC
GenBank	MT919199.1	Animalia	Cnidaria	Anthozoa	Malacalcyonacea	Nephtheidae	Litophyton	Litophyton sp.	CTTTGGCATGAGCCTGATACTCGTAGTAAGCAACAAGCATACTTTCAAGCCGAGTTATTAGTTGAGTCATCCATGCGAAGTGGGTCTTTGGGGGCAACGCCACCTATTGAACAGGTGGCCTCGTCACTTGATATGAGAATAACGTCGCCCGGTAAAAGATCCTTGCTTCAAATGGGGTTTCCAATTTATTCCCTTACTACCCACCTAAGTACCTTGTTGGATAAAGGTTGGACTGTTATAGTTATCGATGAATTAGTCACTGGTAAATCGGGGCCAAAACAACGCGCAGTGTCTCAGGTC
GenBank	MT919200.1	Animalia	Cnidaria	Anthozoa	Malacalcyonacea	Nephtheidae	Litophyton	Litophyton sp.	CTTTGGCATGAGCCTGATACTCGTAGTAAGCAACAAGCATACTTTCAAGCCGAGTTATTAGTTGAGTCATCCATGCGAAGTGGGTCTTTGGGGGCAACGCCACCTATTGAACAGGTGGCCTCGTCACTTGATATGAGAATAACGTCGCCCGGTAAAAGATCCTTGCTTCAAATGGGGTTTCCAATTTATTCCCTTACTACCCACCTAAGTACCTTGTTGGATAAAGGTTGGACTGTTATAGTTATCGATGAATTAGTCACTGGTAAATCGGGGCCAAAACAACGCGCAGTGTCTCAGGTC
GenBank	ON109719.1	Animalia	Cnidaria	Anthozoa	Malacalcyonacea	Nephtheidae	Litophyton	Litophyton striatum	CTTTGGCATGAGCCTGATACTCGTAGTAAGCAACAAGCATACTTTCAAGCCGAGTTATTAGTTGAGTCATCCATGCGAAGTGGGTCTTTGGGGGCAACGCCACCTATTGAACAGGTGGCCTCGTCACTTGATATGAGAATAACGTCGCCCGGTAAAAGATCCTTGCTTCAAATGGGGTTTCCAATTTATTCCCTTACTACCCACCTAAGTACCTTGTTGGATAAAGGTTGGACTGTTATAGTTATCGATGAATTAGTCACTGGTAAATCGGGGCCAAAACAACGCGCAGTGTCTCAGGTC
GenBank	ON109697.1	Animalia	Cnidaria	Anthozoa	Malacalcyonacea	Nephtheidae	Neospongodes	Neospongodes atlantica	CTTTGGCATGAGCCTGATACTCGTAGTAAGCAACAAGCATACTTTCAAGCCGAGTTATTAGTTGAGTCATCCATGCGAAGTGGGCCTTTGGGGGCAACGCCGCCTATTGAACAAGTTGCCTCGTCACTTGATATGAGAATAACGTCGCCCGGTAAAAGATCCTTGCTTCAAATGGGGTTTCCAATTTATTCCCTTACTACCCACCTAAGTACCTTGTTGGATAAAGGTTGAACTGTTATAGTTATCGATGAATTAGTCACTGGTAAATCGGGGCCAAAACAACGCGCAGTGTCTCAGGTC
GenBank	DQ302823.1	Animalia	Cnidaria	Anthozoa	Malacalcyonacea	Nephtheidae	Neospongodes	Neospongodes sp.	CTTTGGCATGAGCCTGATACTCGTAGTAAGCAACAAGCATACTTTCAAGCCGAGTTATTAGTTGAGTCATCCATGCGAAGTGGGCCTTTGGGGGCAACGCCACCTATTGAACAAGTTGCCTCGTCACTTGATATGAGAATAACGTCGCCCGGTAAAAGATCCTTGCTTCAAATGGGGTTTCCAATTTATTCCCTTACTACCCACCTAAGTACCTTGTTGGATAAAGGTTGGACTGTTATAGTTATCGATGAATTAGTCACTGGTAAATCGGGGCCAAAACAACGCGCAGTGTCTCAGGTC
GenBank	ON109748.1	Animalia	Cnidaria	Anthozoa	Malacalcyonacea	Nephtheidae	Pacifiphyton	Pacifiphyton sp.	CTTTGGCATGAGCCTGATACTCGTAGTAGGCAACAAGCATACTTTCAAGCCGAGTTATTAGTTGAGCCATCCATGCGCAGTGGGCCTTTGGGGGCAACGCCACCTATTGAACAAGTTGCCTCGTCACTTGATATGAGAATAACGTCGCCCGGTAAAAGATCTTTGCTTCAAATGGGGTTTCCAATTTATTCCCTTACTACCCACCTAAGTACCTTGTTGGATAAAGGTTGGACTGTTATAGTTATCGATGAATTAGTCACTGGGAAATCGGGGCCAAAACAACGCGCAGTATCTCGGGTT
GenBank	GQ342511.1	Animalia	Cnidaria	Anthozoa	Malacalcyonacea	Nephtheidae	Scleronephthya	Scleronephthya corymbosa	CTTTGGCATGAGCCTGATACTCGTAGTAAGCAACAAGCATACTTTCAAGCCGAGTTATTAGTTGAGTCATCCATGCGAAGTAGGCCTTTGGGGGCAACGCCTCCTATTGAACAAGTTGCCTCGTCACTTGATATGAGAATAACGTCGCCCGGTAAAAGATCCTTGCTTCAAATGGGGTTTCCAATTTATTCCCTTACTACCCACCTAAGTACCTTGTTGGATAAAGGTTGGACTGTTATAGTTATCGATGAATTAGTCACTGGTAAATCGGGGCCAAAACAACGCGCAGTATCTCAGGTT
GenBank	HQ694686.2	Animalia	Cnidaria	Anthozoa	Malacalcyonacea	Nephtheidae	Scleronephthya	Scleronephthya gracillima	CTTTGGCATGAGCCTGATACTCGTAGTAAGCAACAAGCATACTTTCAAGCCGAGTTATTAGTTGAGTCATCCATGCGAAGTAGGCCTTTGGGGGCAACGCCTCCTATTGAACAAGTTGCCTCGTCACTTGATATGAGAATAACGTCGCCCGGTAAAAGATCCTTGCTTCAAATGGGGTTTCCAATTTATTCCCTTACTACCCACCTAAGTACCTTGTTGGATAAAGGTTGGACTGTTATAGTTATCGATGAATTAGTCACTGGTAAATCGGGGCCAAAACAACGCGCAGTATCTCAGGTT
GenBank	DQ302825.1	Animalia	Cnidaria	Anthozoa	Malacalcyonacea	Nephtheidae	Scleronephthya	Scleronephthya sp.	CTTTGGCATGAGCCTGATACTCGTAGTAAGCAACAAGCATACTTTCAAGCCGAGTTATTAGTTGAGTCATCCATGCGAAGTAGGCCTTTGGGGGCAACGCCTCCTATTGAACAAGTTGCCTCGTCACTTGATATGAGAATAACGTCGCCCGGTAAAAGATCCTTGCTTCAAATGGGGTTTCCAATTTATTCCCTTACTACCCACCTAAGTACCTTGTTGGATAAAGGTTGGACTGTTATAGTTATCGATGAATTAGTCACTGGTAAATCGGGGCCAAAACAACGCGCAGTATCTCAGGTT
GenBank	MG583600.1	Animalia	Cnidaria	Anthozoa	Malacalcyonacea	Nephtheidae	Scleronephthya	Scleronephthya sp.	CTTTGGCATGAGCCTGATACTCGTAGTAAGCAACAAGCATACTTTCAAGCCGAGTTATTAGTTGAGTCATCCATGCGAAGTAGGCCTTTGGGGGCAACGCCTCCTATTGAACAAGTTGCCTCGTCACTTGATATGAGAATAACGTCGCCCGGTAAAAGATCCTTGCTTCAAATGGGGTTTCCAATTTATTCCCTTACTACCCACCTAAGTACCTTGTTGGATAAAGGTTGGACTGTTATAGTTATCGATGAATTAGTCACTGGTAAATCGGGGCCAAAACAACGCGCAGTATCTCAGGTT
GenBank	MW077899.1	Animalia	Cnidaria	Anthozoa	Malacalcyonacea	Nephtheidae	Scleronephthya	Scleronephthya sp.	CTTTGGCATGAGCCTGATACTCGTAGTAAGCAACAAGCATACTTTCAAGCCGAGTTATTAGTTGAGTCATCCATGCGAAGTAGGCCTTTGGGGGCAACGCCTCCTATTGAACAAGTTGCCTCGTCACTTGATATGAGAATAACGTCGCCCGGTAAAAGATCCTTGCTTCAAATGGGGTTTCCAATTTATTCCCTTACTACCCACCTAAGTACCTTGTTGGATAAAGGTTGGACTGTTATAGTTATCGATGAATTAGTCACTGGTAAATCGGGGCCAAAACAACGCGCAGTATCTCAGGTT
GenBank	GQ342512.1	Animalia	Cnidaria	Anthozoa	Malacalcyonacea	Nephtheidae	Stereonephthya	Stereonephthya cundabiluensis	CTTTGGCATGAGCCTGATACTCGTAGTAAGCAACAAGCATACTTTCAAGCCGAGTTATTAGTTGAGTCATCCATGCGAAGTGGGCCTTTGGGGGCAACGCCGCCTATTGAACAAGTTGCCTCGTCACTTGATATGAGAATAACGTCGCCCGGTAAAAGATCCTTGCTTCAAATGGGGTTTCCAATTTATTCCCTTACTACCCACCTAAGTACCTTGTTGGATAAAGGTTGAACTGTTATAGTTATCGATGAATTAGTCACTGGTAAATCGGGGCCAAAACAACGCGCAGTGTCTCAGGTC
GenBank	MG583587.1	Animalia	Cnidaria	Anthozoa	Malacalcyonacea	Nephtheidae	Stereonephthya	Stereonephthya sp.	CTTTGGCATGAGCCTGATACTCGTAGTAAGCAACAAGCATACTTTCAAGCCGAGTTATTAGTTGAGTCATCCATGCGAAGTGGGCCTTTGGGGGCAACGCCACCTATTGAACAGGTGGCCTCGTCACTTGATATGAGAATAACGTCGCCCGGTAAAAGATCCTTGCTTCAAATGGGGTTTCCAATTTATTCCCTTACTACCCACCTAAGTACCTTGTTGGATAAAGGTTGGACTGTTATAGTTATCGATGAATTAGTCACTGGTAAATCGGGGCCAAAACAACGCGCAGTGTCTCAGGTC
GenBank	MG583590.1	Animalia	Cnidaria	Anthozoa	Malacalcyonacea	Nephtheidae	Stereonephthya	Stereonephthya sp.	CTTTGGCATGAGCCTGATACTCGTAGTAAGCAACAAGCATACTTTCAAGCCGAGTTATTAGTTGAGTCATCCATGCGAAGTGGGCCTTTGGGGGCAACGCCACCTATTGAACAGGTGGCCTCGTCACTTGATATGAGAATAACGTCGCCCGGTAAAAGATCCTTGCTTCAAATGGGGTTTCCAATTTATTCCCTTACTACCCACCTAAGTACCTTGTTGGATAAAGGTTGGACTGTTATAGTTATCGATGAATTAGTCACTGGTAAATCGGGGCCAAAACAACGCGCAGTGTCTCAGGTC
GenBank	MG583593.1	Animalia	Cnidaria	Anthozoa	Malacalcyonacea	Nephtheidae	Stereonephthya	Stereonephthya sp.	CTTTGGCATGAGCCTGATACTCGTAGTAAGCAACAAGCATACTTTCAAGCCGAGTTATTAGTTGAGTCATCCATGCGAAGTGGGCCTTTGGGGGCAACGCCACCTATTGAACAAGTTGCCTCGTTACTTGATATGAGAATAACGTCGCCCGGTAAAAGATCCTTGCTTCAAATGGGGTTTCCAATTTATTCCCTTACTACCCACCTAAGTACCTTGTTGGATAAAGGTTGGACTGTTATAGTTATCGATGAATTAGTCACTGGTAAATCGGGACCAAAACAACGCGCAGTGTCTCAGGTC
GenBank	MG583596.1	Animalia	Cnidaria	Anthozoa	Malacalcyonacea	Nephtheidae	Stereonephthya	Stereonephthya sp.	CTTTGGCATGAGCCTGATACTCGTAGTAAGCAACAAGCATACTTTCAAGCCGAGTTATTAGTTGAGTCATCCATGCGAAGTGGGCCTTTGGGGGCAACGCCGCCTATTGAACAAGTTGCCTCGTCACTTGATATGAGAATAACGTCGCCCGGTAAAAGATCCTTGCTTCAAATGGGGTTTCCAATTTATTCCCTTACTACCCACCTAAGTACCTTGTTGGATAAAGGTTGAACTGTTATAGTTATCGATGAATTAGTCACTGGTAAATCGGGGCCAAAACAACGCGCAGTGTCTCAGGTC
GenBank	MG583598.1	Animalia	Cnidaria	Anthozoa	Malacalcyonacea	Nephtheidae	Stereonephthya	Stereonephthya sp.	CTTTGGCATGAGCCTGATACTCGTAGTAAGCAACAAGCATACTTTCAAGCCGAGTTATTAGTTGAGTCATCCATGCGAAGTGGGCCTTTGGGGGCAACGCCACCTATTGAACAGGTGGCCTCGTCACTTGATATGAGAATAACGTCGCCCGGTAAAAGATCCTTGCTTCAAATGGGGTTTCCAATTTATTCCCTTACTACCCACCTAAGTACCTTGTTGGATAAAGGTTGGACTGTTATAGTTATCGATGAATTAGTCACTGGTAAATCGGGGCCAAAACAACGCGCAGTGTCTCAGGTC
GenBank	MG583601.1	Animalia	Cnidaria	Anthozoa	Malacalcyonacea	Nephtheidae	Stereonephthya	Stereonephthya sp.	CTTTGGCATGAGCCTGATACTCGTAGTAAGCAACAAGCATACTTTCAAGCCGAGTTATTAGTTGAGTCATCCATGCGAAGTGGGCCTTTGGGGGCAACGCCACCTATTGAACAGGTGGCCTCGTCACTTGATATGAGAATAACGTCGCCCGGTAAAAGATCCTTGCTTCAAATGGGGTTTCCAATTTATTCCCTTACTACCCACCTAAGTACCTTGTTGGATAAAGGTTGGACTGTTATAGTTATCGATGAATTAGTCACTGGTAAATCGGGGCCAAAACAACGCGCAGTGTCTCAGGTC
GenBank	MG583603.1	Animalia	Cnidaria	Anthozoa	Malacalcyonacea	Nephtheidae	Stereonephthya	Stereonephthya sp.	CTTTGGCATGAGCCTGATACTCGTAGTAAGCAACAAGCATACTTTCAAGCCGAGTTATTAGTTGAGTCATCCATGCGAAGTGGGCCTTTGGGGGCAACGCCACCTATTGAACAGGTGGCCTCGTCACTTGATATGAGAATAACGTCGCCCGGTAAAAGATCCTTGCTTCAAATGGGGTTTCCAATTTATTCCCTTACTACCCACCTAAGTACCTTGTTGGATAAAGGTTGGACTGTTATAGTTATCGATGAATTAGTCACTGGTAAATCGGGGCCAAAACAACGCGCAGTGTCTCAGGTC
GenBank	MG583604.1	Animalia	Cnidaria	Anthozoa	Malacalcyonacea	Nephtheidae	Stereonephthya	Stereonephthya sp.	CTTTGGCATGAGCCTGATACTCGTAGTAAGCAACAAGCATACTTTCAAGCCGAGTTATTAGTTGAGTCATCCATGCGAAGTGGGCCTTTGGGGGCAACGCCACCTATTGAACAGGTGGCCTCGTCACTTGATATGAGAATAACGTCGCCCGGTAAAAGATCCTTGCTTCAAATGGGGTTTCCAATTTATTCCCTTACTACCCACCTAAGTACCTTGTTGGATAAAGGTTGGACTGTTATAGTTATCGATGAATTAGTCACTGGTAAATCGGGGCCAAAACAACGCGCAGTGTCTCAGGTC
GenBank	MG583605.1	Animalia	Cnidaria	Anthozoa	Malacalcyonacea	Nephtheidae	Stereonephthya	Stereonephthya sp.	CTTTGGCATGAGCCTGATACTCGTAGTAAGCAACAAGCATACTTTCAAGCCGAGTTATTAGTTGAGTCATCCATGCGAAGTGGGCCTTTGGGGGCAACGCCACCTATTGAACAGGTGGCCTCGTCACTTGATATGAGAATAACGTCGCCCGGTAAAAGATCCTTGCTTCAAATGGGGTTTCCAATTTATTCCCTTACTACCCACCTAAGTACCTTGTTGGATAAAGGTTGGACTGTTATAGTTATCGATGAATTAGTCACTGGTAAATCGGGGCCAAAACAACGCGCAGTGTCTCAGGTC
GenBank	MG583610.1	Animalia	Cnidaria	Anthozoa	Malacalcyonacea	Nephtheidae	Stereonephthya	Stereonephthya sp.	CTTTGGCATGAGCCTGATACTCGTAGTAAGCAACAAGCATACTTTCAAGCCGAGTTATTAGTTGAGTCATCCATGCGAAGTGGGCCTTTGGGGGCAACGCCACCTATTGAACAGGTGGCCTCGTCACTTGATATGAGAATAACGTCGCCCGGTAAAAGATCCTTGCTTCAAATGGGGTTTCCAATTTATTCCCTTACTACCCACCTAAGTACCTTGTTGGATAAAGGTTGGACTGTTATAGTTATCGATGAATTAGTCACTGGTAAATCGGGGCCAAAACAACGCGCAGTGTCTCAGGTC
GenBank	MG583612.1	Animalia	Cnidaria	Anthozoa	Malacalcyonacea	Nephtheidae	Stereonephthya	Stereonephthya sp.	CTTTGGCATGAGCCTGATACTCGTAGTAAGCAACAAGCATACTTTCAAGCCGAGTTATTAGTTGAGTCATCCATGCGAAGTGGGCCTTTGGGGGCAACGCCGCCTATTGAACAAGTTGCCTCGTCACTTGATATGAGAATAACGTCGCCCGGTAAAAGATCCTTGCTTCAAATGGGGTTTCCAATTTATTCCCTTACTACCCACCTAAGTACCTTGTTGGATAAAGGTTGAACTGTTATAGTTATCGATGAATTAGTCACTGGTAAATCGGGGCCAAAACAACGCGCAGTGTCTCAGGTC
GenBank	MG583613.1	Animalia	Cnidaria	Anthozoa	Malacalcyonacea	Nephtheidae	Stereonephthya	Stereonephthya sp.	CTTTGGCATGAGCCTGATACTCGTAGTAAGCAACAAGCATACTTTCAAGCCGAGTTATTAGTTGAGTCATCCATGCGAAGTGGGCCTTTGGGGGCAACGCCGCCTATTGAACAAGTTGCCTCGTCACTTGATATGAGAATAACGTCGCCCGGTAAAAGATCCTTGCTTCAAATGGGGTTTCCAATTTATTCCCTTACTACCCACCTAAGTACCTTGTTGGATAAAGGTTGAACTGTTATAGTTATCGATGAATTAGTCACTGGTAAATCGGGGCCAAAACAACGCGCAGTGTCTCAGGTC
GenBank	MG583614.1	Animalia	Cnidaria	Anthozoa	Malacalcyonacea	Nephtheidae	Stereonephthya	Stereonephthya sp.	CTTTGGCATGAGCCTGATACTCGTAGTAAGCAACAAGCATACTTTCAAGCCGAGTTATTAGTTGAGTCATCCATGCGAAGTGGGCCTTTGGGGGCAACGCCGCCTATTGAACAAGTTGCCTCGTCACTTGATATGAGAATAACGTCGCCCGGTAAAAGATCCTTGCTTCAAATGGGGTTTCCAATTTATTCCCTTACTACCCACCTAAGTACCTTGTTGGATAAAGGTTGAACTGTTATAGTTATCGATGAATTAGTCACTGGTAAATCGGGGCCAAAACAACGCGCAGTGTCTCAGGTC
GenBank	MG583615.1	Animalia	Cnidaria	Anthozoa	Malacalcyonacea	Nephtheidae	Stereonephthya	Stereonephthya sp.	CTTTGGCATGAGCCTGATACTCGTAGTAAGCAACAAGCATACTTTCAAGCCGAGTTATTAGTTGAGTCATCCATGCGAAGTGGGCCTTTGGGGGCAACGCCACCTATTGAACAGGTGGCCTCGTCACTTGATATGAGAATAACGTCGCCCGGTAAAAGATCCTTGCTTCAAATGGGGTTTCCAATTTATTCCCTTACTACCCACCTAAGTACCTTGTTGGATAAAGGTTGGACTGTTATAGTTATCGATGAATTAGTCACTGGTAAATCGGGGCCAAAACAACGCGCAGTGTCTCAGGTC
GenBank	MG583619.1	Animalia	Cnidaria	Anthozoa	Malacalcyonacea	Nephtheidae	Stereonephthya	Stereonephthya sp.	CTTTGGCATGAGCCTGATACTCGTAGTAAGCAACAAGCATACTTTCAAGCCGAGTTATTAGTTGAGTCATCCATGCGAAGTGGGCCTTTGGGGGCAACGCCGCCTATTGAACAAGTTGCCTCGTCACTTGATATGAGAATAACGTCGCCCGGTAAAAGATCCTTGCTTCAAATGGGGTTTCCAATTTATTCCCTTACTACCCACCTAAGTACCTTGTTGGATAAAGGTTGAACTGTTATAGTTATCGATGAATTAGTCACTGGTAAATCGGGGCCAAAACAACGCGCAGTGTCTCAGGTC
GenBank	MG583620.1	Animalia	Cnidaria	Anthozoa	Malacalcyonacea	Nephtheidae	Stereonephthya	Stereonephthya sp.	CTTTGGCATGAGCCTGATACTCGTAGTAAGCAACAAGCATACTTTCAAGCCGAGTTATTAGTTGAGTCATCCATGCGAAGTGGGCCTTTGGGGGCAACGCCGCCTATTGAACAAGTTGCCTCGTCACTTGATATGAGAATAACGTCGCCCGGTAAAAGATCCTTGCTTCAAATGGGGTTTCCAATTTATTCCCTTACTACCCACCTAAGTACCTTGTTGGATAAAGGTTGAACTGTTATAGTTATCGATGAATTAGTCACTGGTAAATCGGGGCCAAAACAACGCGCAGTGTCTCAGGTC
GenBank	MG583621.1	Animalia	Cnidaria	Anthozoa	Malacalcyonacea	Nephtheidae	Stereonephthya	Stereonephthya sp.	CTTTGGCATGAGCCTGATACTCGTAGTAAGCAACAAGCATACTTTCAAGCCGAGTTATTAGTTGAGTCATCCATGCGAAGTGGGCCTTTGGGGGCAACGCCGCCTATTGAACAAGTTGCCTCGTCACTTGATATGAGAATAACGTCGCCCGGTAAAAGATCCTTGCTTCAAATGGGGTTTCCAATTTATTCCCTTACTACCCACCTAAGTACCTTGTTGGATAAAGGTTGAACTGTTATAGTTATCGATGAATTAGTCACTGGTAAATCGGGGCCAAAACAACGCGCAGTGTCTCAGGTC
GenBank	MG583623.1	Animalia	Cnidaria	Anthozoa	Malacalcyonacea	Nephtheidae	Stereonephthya	Stereonephthya sp.	CTTTGGCATGAGCCTGATACTCGTAGTAAGCAACAAGCATACTTTCAAGCCGAGTTATTAGTTGAGTCATCCATGCGAAGTGGGCCTTTGGGGGCAACGCCGCCTATTGAACAAGTTGCCTCGTCACTTGATATGAGAATAACGTCGCCCGGTAAAAGATCCTTGCTTCAAATGGGGTTTCCAATTTATTCCCTTACTACCCACCTAAGTACCTTGTTGGATAAAGGTTGAACTGTTATAGTTATCGATGAATTAGTCACTGGTAAATCGGGGCCAAAACAACGCGCAGTGTCTCAGGTC
GenBank	MG583624.1	Animalia	Cnidaria	Anthozoa	Malacalcyonacea	Nephtheidae	Stereonephthya	Stereonephthya sp.	CTTTGGCATGAGCCTGATACTCGTAGTAAGCAACAAGCATACTTTCAAGCCGAGTTATTAGTTGAGTCATCCATGCGAAGTGGGCCTTTGGGGGCAACGCCGCCTATTGAACAAGTTGCCTCGTCACTTGATATGAGAATAACGTCGCCCGGTAAAAGATCCTTGCTTCAAATGGGGTTTCCAATTTATTCCCTTACTACCCACCTAAGTACCTTGTTGGATAAAGGTTGAACTGTTATAGTTATCGATGAATTAGTCACTGGTAAATCGGGGCCAAAACAACGCGCAGTGTCTCAGGTC
GenBank	MG583625.1	Animalia	Cnidaria	Anthozoa	Malacalcyonacea	Nephtheidae	Stereonephthya	Stereonephthya sp.	CTTTGGCATGAGCCTGATACTCGTAGTAAGCAACAAGCATACTTTCAAGCCGAGTTATTAGTTGAGTCATCCATGCGAAGTGGGCCTTTGGGGGCAACGCCGCCTATTGAACAAGTTGCCTCGTCACTTGATATGAGAATAACGTCGCCCGGTAAAAGATCCTTGCTTCAAATGGGGTTTCCAATTTATTCCCTTACTACCCACCTAAGTACCTTGTTGGATAAAGGTTGAACTGTTATAGTTATCGATGAATTAGTCACTGGTAAATCGGGGCCAAAACAACGCGCAGTGTCTCAGGTC
GenBank	MG583626.1	Animalia	Cnidaria	Anthozoa	Malacalcyonacea	Nephtheidae	Stereonephthya	Stereonephthya sp.	CTTTGGCATGAGCCTGATACTCGTAGTAAGCAACAAGCATACTTTCAAGCCGAGTTATTAGTTGAGTCATCCATGCGAAGTGGGCCTTTGGGGGCAACGCCGCCTATTGAACAAGTTGCCTCGTCACTTGATATGAGAATAACGTCGCCCGGTAAAAGATCCTTGCTTCAAATGGGGTTTCCAATTTATTCCCTTACTACCCACCTAAGTACCTTGTTGGATAAAGGTTGAACTGTTATAGTTATCGATGAATTAGTCACTGGTAAATCGGGGCCAAAACAACGCGCAGTGTCTCAGGTC
GenBank	MG583628.1	Animalia	Cnidaria	Anthozoa	Malacalcyonacea	Nephtheidae	Stereonephthya	Stereonephthya sp.	CTTTGGCATGAGCCTGATACTCGTAGTAAGCAACAAGCATACTTTCAAGCCGAGTTATTAGTTGAGTCATCCATGCGAAGTGGGCCTTTGGGGGCAACGCCACCTATTGAACAGGTGGCCTCGTCACTTGATATGAGAATAACGTCGCCCGGTAAAAGATCCTTGCTTCAAATGGGGTTTCCAATTTATTCCCTTACTACCCACCTAAGTACCTTGTTGGATAAAGGTTGGACTGTTATAGTTATCGATGAATTAGTCACTGGTAAATCGGGGCCAAAACAACGCGCAGTGTCTCAGGTC
GenBank	MT919201.1	Animalia	Cnidaria	Anthozoa	Malacalcyonacea	Nephtheidae	Stereonephthya	Stereonephthya sp.	CTTTGGCATGAGCCTGATACTCGTAGTAAGCAACAAGCATACTTTCAAGCCGAGTTATTAGTTGAGTCATCCATGCGAAGTGGGCCTTTGGGGGCAACGCCGCCTATTGAACAAGTTGCCTCGTCACTTGATATGAGAATAACGTCGCCCGGTAAAAGATCCTTGCTTCAAATGGGGTTTCCAATTTATTCCCTTACTACCCACCTAAGTACCTTGTTGGATAAAGGTTGAACTGTTATAGTTATCGATGAATTAGTCACTGGTAAATCGGGGCCAAAACAACGCGCAGTGTCTCAGGTC
GenBank	MT919202.1	Animalia	Cnidaria	Anthozoa	Malacalcyonacea	Nephtheidae	Stereonephthya	Stereonephthya sp.	CTTTGGCATGAGCCTGATACTCGTAGTAAGCAACAAGCATACTTTCAAGCCGAGTTATTAGTTGAGTCATCCATGCGAAGTGGGCCTTTGGGGGCAACGCCGCCTATTGAACAAGTTGCCTCGTCACTTGATATGAGAATAACGTCGCCCGGTAAAAGATCCTTGCTTCAAATGGGGTTTCCAATTTATTCCCTTACTACCCACCTAAGTACCTTGTTGGATAAAGGTTGAACTGTTATAGTTATCGATGAATTAGTCACTGGTAAATCGGGGCCAAAACAACGCGCAGTGTCTCAGGTC
GenBank	MT919203.1	Animalia	Cnidaria	Anthozoa	Malacalcyonacea	Nephtheidae	Stereonephthya	Stereonephthya sp.	CTTTGGCATGAGCCTGATACTCGTAGTAAGCAACAAGCATACTTTCAAGCCGAGTTATTAGTTGAGTCATCCATGCGAAGTGGGCCTTTGGGGGCAACGCCGCCTATTGAACAAGTTGCCTCGTCACTTGATATGAGAATAACGTCGCCCGGTAAAAGATCCTTGCTTCAAATGGGGTTTCCAATTTATTCCCTTACTACCCACCTAAGTACCTTGTTGGATAAAGGTTGAACTGTTATAGTTATCGATGAATTAGTCACTGGTAAATCGGGGCCAAAACAACGCGCAGTGTCTCAGGTC
GenBank	DQ302827.1	Animalia	Cnidaria	Anthozoa	Malacalcyonacea	Nephtheidae	Umbellulifera	Umbellulifera sp.	CTTTGGCATGAGCCTGATACTCGTAGTAAGCAACAAGCATACTTTCAAGCCGAGTTATTAGTTGAGTCATCCGTGCGAAGTGGGCCTTTGGGGGCAACGCCGCCTATTGAACAAGTTGCCTCGTCACTTGATATGAGAATAACGTCGCCCGGTAAAAGATCCTTGCTTCAAATGGGGTTTCCAATTTATTCCCTTACTACCCACCTAAGTACCTTGTTGGATAAAGGTTGGACTGTTATAGTTATCGATGAGTTAGTCACTGGTAAATCGGGACCAAAACAACGCGCAGTGTCTCAGGTC
GenBank	DQ302831.1	Animalia	Cnidaria	Anthozoa	Malacalcyonacea	Nephthyigorgiidae	Nephthyigorgia	Nephthyigorgia sp.	CTTTGGCATGAGTCGGATACTCCTAGTAGGCAACAAGTATATTCTCAAGCCGAGTTATTAGCTAAGTCGTCTATGCGAAGTGGGCCTTTGGAGGTAACACCCCCTATTGAACAAGTTGCCTCATTACTTGATATGAGAATAATATCGCTCAGTAAAAGATCCCTGCTTCAAATGGGGTTTCCAGTTTATTCCCTTACTACTCATTTAAGTACCTTGTTGGATAAAGGTTGGACTGTTATAGTTATCGATGAATTAGTCACTGGTAAATCGGGGCCAAAACAACGCGCAGTATCCCAGGTT
GenBank	JX203804.1	Animalia	Cnidaria	Anthozoa	Malacalcyonacea	Nephthyigorgiidae	Nephthyigorgia	Nephthyigorgia sp.	CTTTGGCATGAGTCGGATACTCCTAGTAGGCAACAAGTATATTCTCAAGCCGAGTTATTAGCTAAGTCGTCCATGCGAAATGAGCCTTTGGAGGTAACGCCCCCTATTGAACAAGTTGCCTCATTACTTGATATGAGAATAATATCGCTCAGTAAAAGATCCCTGCTTCAAATGGGGTTTCCAGTTTATTCCCTTACTACTCATTTAAGTACCTTGTTGGATAAAGGTTGGACTGTTATAGTTATCGATGAATTAGTCACTGGTAAATCGGGGCCAAAACAACGCGCAGTATCCCAGGTT
GenBank	OL616250.1	Animalia	Cnidaria	Anthozoa	Malacalcyonacea	Nephthyigorgiidae	Nephthyigorgia	Nephthyigorgia sp.	CTTTGGCATGAGTCGGATACTCCTAGTAGGCAACAAGTATATTCTCAAGCCGAGTTATTAGCTAAGTCGTCCATGCGAAATGAGCCTTTGGAGGTAACGCCCCCTATTGAACAAGTTGCCTCATTACTTGATATGAGAATAATATCGCTCAGTAAAAGATCCCTGCTTCAAATGGGGTTTCCAGTTTATTCCCTTACTACTCATTTAAGTACCTTGTTGGATAAAGGTTGGACTGTTATAGTTATCGATGAATTAGTCACTGGTAAATCGGGGCCAAAACAACGCGCAGTATCCCAGGTT
GenBank	GU356023.1	Animalia	Cnidaria	Anthozoa	Malacalcyonacea	Neptheidae	Litophyton	Litophyton acuticonicum	CTTTGGCATGAGCCTGATACTCGTAGTAAGCAACAAGCATACTTTCAAGCCGAGTTATTAGTTGAGTCATCCATGCGAAGTGGGTCTTTGGGGGCAACGCCACCTATTGAACAGGTGGCCTCGTCACTTGATATGAGAATAACGTCGCCCGGTAAAAGATCCTTGCTTCAAATGGGGTTTCCAATTTATTCCCTTACTACCCACCTAAGTACCTTGTTGGATAAAGGTTGGACTGTTATAGTTATCGATGAATTAGTCACTGGTAAATCGGGGCCAAAACAACGCGCAGTGTCTCAGGTC
GenBank	DQ302822.1	Animalia	Cnidaria	Anthozoa	Malacalcyonacea	Neptheidae	Nephthea	Nephthea sp.	CTTTGGCATGAGCCTGATACTCGTAGTAAGCAACAAGCATACTTTCAAGCCGAGTTATTAGTTGAGTCATCCATGCGAAGTGGGTCTTTGGGGGCAACGCCACCTATTGAACAGGTGGCCTCGTCACTTGATATGAGAATAACGTCGCCCGGTAAAAGATCCTTGCTTCAAATGGGGTTTCCAATTTATTCCCTTACTACCCACCTAAGTACCTTGTTGGATAAAGGTTGGACTGTTATAGTTATCGATGAATTAGTCACTGGTAAATCGGGGCCAAAACAACGCGCAGTGTCTCAGGTC
GenBank	LT598655.1	Animalia	Cnidaria	Anthozoa	Malacalcyonacea	Nidaliidae	NA	NA	CTTTGGCATGAGCCTGATACTCTTAGTAAGCAACAAGCATACTCTCAGGCCGAGTTATTAGTTGAGTCATCCATGCGAAGTGGGCCTTTGGGGGCAACGCCCCCTATTGAACAAGTTGCCTTATTACTTGATATGAGAATAATATCGCTCGGTAAAAGATCTTTGCTTCAAATGGGGTTTCCAATTTATTCCCTTACTACACATCTGAGCACCTTGTTGGATAAAGGTTGGACTGTTATAGTTATCGATGAATTAATCACTGGGAAATCAGGGCCAAAACAACGCGCAGTATCTCAGGTT
This study	SH12115	Animalia	Cnidaria	Anthozoa	Malacalcyonacea	Nidaliidae	Nidalia	Nidalia sp.	CTTTGGCATGCGCCGGAGACTCAAAGTAAGCAACAAGCCTACTCTCAGGCCGAGTTATTATCGATGCGAAGTAGACCTTTGAGGACAACGCCCCCCATTGAACAAGTTGCTTCTTTACTTGATATGAAAATAATAAGGAGCAGTAAAAGACCTTTGCTTCAAATGGGGTTTCCTATTTATTCTCTTCCTATACATCTGAGCACCTTATTGGATAACGGCCGGACTGTTATAGTTATCGATGAATTAATCACTGAAAAATCGGGGCCAAAAGAACGTGCAATAGCTCAAGTT
GenBank	GQ342514.1	Animalia	Cnidaria	Anthozoa	Malacalcyonacea	Paralcyoniidae	Ceeceenus	Ceeceenus quadrus	CTTTGGCATGAGCCTGATACTCCTAGTAGGCAACAAGCATACTTTCAAGCCGAGTTATTAGTTGAGTCATCCATGCGAAGTGGGCCTTTGGGGGTAACGCCACCTATTGAACAAGTTGCCTCGTTACTTGATATGCGAATAACGTCGCCCGGTAAAAGATCCTTGCTTCAAATGGGGTTCCCAATTTACTCCCTTACTGCCCATTTAATTACTTTGTTGGATAAAGGTTGGACTGTTATAGTTATCGATGAATTAGTCACTGGTAAATCAGGGCCAAAACAACGCGCAATATCTCAGGTC
GenBank	NC_062003.1	Animalia	Cnidaria	Anthozoa	Malacalcyonacea	Paralcyoniidae	Ceeceenus	Ceeceenus quadrus	CTTTGGCATGAGCCTGATACTCCTAGTAGGCAACAAGCATACTTTCAAGCCGAGTTATTAGTTGAGTCATCCATGCGAAGTGGGCCTTTGGGGGTAACGCCACCTATTGAACAAGTTGCCTCGTTACTTGATATGCGAATAACGTCGCCCGGTAAAAGATCCTTGCTTCAAATGGGGTTCCCAATTTACTCCCTTACTGCCCATTTAATTACTTTGTTGGATAAAGGTTGGACTGTTATAGTTATCGATGAATTAGTCACTGGTAAATCAGGGCCAAAACAACGCGCAATATCTCAGGTC
GenBank	OL616219.1	Animalia	Cnidaria	Anthozoa	Malacalcyonacea	Paralcyoniidae	Ceeceenus	Ceeceenus quadrus	CTTTGGCATGAGCCTGATACTCCTAGTAGGCAACAAGCATACTTTCAAGCCGAGTTATTAGTTGAGTCATCCATGCGAAGTGGGCCTTTGGGGGTAACGCCACCTATTGAACAAGTTGCCTCGTTACTTGATATGCGAATAACGTCGCCCGGTAAAAGATCCTTGCTTCAAATGGGGTTCCCAATTTACTCCCTTACTGCCCATTTAATTACTTTGTTGGATAAAGGTTGGACTGTTATAGTTATCGATGAATTAGTCACTGGTAAATCAGGGCCAAAACAACGCGCAATATCTCAGGTC
GenBank	DQ302833.1	Animalia	Cnidaria	Anthozoa	Malacalcyonacea	Paralcyoniidae	Paralcyonium	Paralcyonium spinulosum	CTTTGGCATGAGCCTGATACTCCTAGCAGGCAACAAGCATACTTTCAAGCCGAGTTATTAGTTGAGTCATCCATGCGAAGTGGGTCTTTGGGGGTGACGCCACCTATTGAACAAGTTGCCTCGTTACTTGATATGAGAATAACGTCGCCCGGTAAAAGATCCTTGCTTCAAATGGGGTTTCCAATTTATTCCCTTACTGCCCATCTAAGTACTTTGTTGGATAAAGGTTGGACTGTTATAGTTATCGATGAATTAGTCACTGGTAAATCAGGGCCAAAACAACGCGCAGTATCTCAGGTT
GenBank	DQ302834.1	Animalia	Cnidaria	Anthozoa	Malacalcyonacea	Paralcyoniidae	Studeriotes	Studeriotes sp.	CTTTGGCATGAGCCTGATACTCCTAGTAGGCAACAAGCATACTTTCAAGCCGAGTTATTAGTTGAGTCATCCATGCGAAGTGGGCCTTTGGGGGTAACGCCACCTATTGAACAAGTTGCCTCGTTACTTGATATGAGAATAACGTCGCCCGGTAAAAGATCCTTGCTTCAAATGGGGTTTCCAATTTATTCCCTTACTGCCCATCTAAATACTTTGTTGGATAAAGGTTGGACTGTTATAGTTATCGATGAATTAGTCACTGGTAAATCAGGGCCAAAACAACGCGCAGTATCTCAGGTT
GenBank	GQ342515.1	Animalia	Cnidaria	Anthozoa	Malacalcyonacea	Paralcyoniidae	Studeriotes	Studeriotes sp.	CTTTGGCATGAGCCTGATACTCCTAGTAGGCAACAAGCATACTTTCAAGCCGAGTTATTAGTTGAGTCATCCATGCGAAGTGGGCCTTTGGGGGTAACGCCACCTATTGAACAAGTTGCCTCGTTACTTGATATGAGAATAACGTCGCCCGGTAAAAGATCCTTGCTTCAAATGGGGTTTCCAATTTATTCCCTTACTGCCCATCTAAGTACTTTGTTGGATAAAGGTTGGACTGTTATAGTTATCGATGAATTAGTCACTGGTAAATCAGGGCCAAAACAACGCGCAGTATCTCAGGTT
GenBank	DQ297418.1	Animalia	Cnidaria	Anthozoa	Malacalcyonacea	Paramuriceidae	Acanthogorgia	Acanthogorgia angustiflora	CTTTGGCATGAGCCTGACACTCCTAGTTGTCAACAAGCATACTCTCAAGCCGAGTTATTAGTTAAGTCATCCATGCGAAGTGGGCCTTTGGAGGTAACGCCTCCCATTGAACAAGTTGCCTCGTTACTTGATATGAGAATAACATCGCCCGGTAAAAGATCCTTGCTTCAAATGGGGTTTCCAATTTATTCCCTCGCTACTCATCTAAGTACCTTGTTGGATAAAGGTTGGACTGTTATAGTTATTGATGAATTAGTCACTGGTAAACCCGGGCCAAAACAACGCGCAGTATCTCAGGTT
GenBank	GU563300.1	Animalia	Cnidaria	Anthozoa	Malacalcyonacea	Paramuriceidae	Acanthogorgia	Acanthogorgia armata	CTTTGGCATGAGCCTGACACTCCTAGTTGTCAACAAGCATACTCTCAAGCCGAGTTATTAGTTAAGTCATCCATGCGAAGTGGGCCTTTGGAGGTAACGCCTCCCATTGAACAAGTTGCCTCGTTACTTGATATGAGAATAACATCGCCCGGTAAAAGATCCTTGCTTCAAATGGGGTTTCCAATTTATTCCCTCGCTACTCATCTAAGTACCTTGTTGGATAAAGGTTGGACTGTTATAGTTATTGATGAATTAGTCACTGGTAAACCCGGGCCAAAACAACGCGCAGTATCTCAGGTT
GenBank	JQ241248.1	Animalia	Cnidaria	Anthozoa	Malacalcyonacea	Paramuriceidae	Acanthogorgia	Acanthogorgia aspera	CTTTGGCATGAGCCTGACACTCCTAGTAGGCAACAAGCATACTCTCAAGCCGAGTTATTAGTTGAGTCATCCATGCGAAGTAGGCCTTTGGAGGTAACGCCTCCCATTGAACAAGTTGCCTCATTACTAGATATGAGAATAACATCGCCCGGTAAAAGATCCCTGCTTCAAATGGGGTTTCCCGTTTATTCCCTTACTACTCATCTAAGTACCTTGCTGGATAAAGGTTGGACTGTTATAGTTATCGATGAATTAGTCACTGGTAAATCCGGGCCAAAACAACGCGCAGTATCTCAGGTT
GenBank	KC984589.1	Animalia	Cnidaria	Anthozoa	Malacalcyonacea	Paramuriceidae	Acanthogorgia	Acanthogorgia aspera	CTTTGGCATGAGCCTGACACTCCTAGTAGGCAACAAGCATACTCTCAAGCCGAGTTATTAGTTGAGTCATCCATGCGAAGTAGGCCTTTGGAGGTAACGCCTCCCATTGAACAAGTTGCCTCATTACTAGATATGAGAATAACATCGCCCGGTAAAAGATCCCTGCTTCAAATGGGGTTTCCCGTTTATTCCCTTACTACTCATCTAAGTACCTTGCTGGATAAAGGTTGGACTGTTATAGTTATCGATGAATTAGTCACTGGTAAATCCGGGCCAAAACAACGCGCAGTATCTCAGGTT
GenBank	OM798851.1	Animalia	Cnidaria	Anthozoa	Malacalcyonacea	Paramuriceidae	Acanthogorgia	Acanthogorgia aspera	CTTTGGCATGAGCCTGACACTCCTAGTAGGCAACAAGCATACTCTCAAGCCGAGTTATTAGTTGAGTCATCCATGCGAAGTAGGCCTTTGGAGGTAACGCCTCCCATTGAACAAGTTGCCTCATTACTAGATATGAGAATAACATCGCCCGGTAAAAGATCCCTGCTTCAAATGGGGTTTCCCGTTTATTCCCTTACTACTCATCTAAGTACCTTGCTGGATAAAGGTTGGACTGTTATAGTTATCGATGAATTAGTCACTGGTAAATCCGGGCCAAAACAACGCGCAGTATCTCAGGTT
GenBank	OM798852.1	Animalia	Cnidaria	Anthozoa	Malacalcyonacea	Paramuriceidae	Acanthogorgia	Acanthogorgia aspera	CTTTGGCATGAGCCTGACACTCCTAGTAGGCAACAAGCATACTCTCAAGCCGAGTTATTAGTTGAGTCATCCATGCGAAGTAGGCCTTTGGAGGTAACGCCTCCCATTGAACAAGTTGCCTCATTACTAGATATGAGAATAACATCGCCCGGTAAAAGATCCCTGCTTCAAATGGGGTTTCCCGTTTATTCCCTTACTACTCATCTAAGTACCTTGCTGGATAAAGGTTGGACTGTTATAGTTATCGATGAATTAGTCACTGGTAAATCCGGGCCAAAACAACGCGCAGTATCTCAGGTT
GenBank	OM798853.1	Animalia	Cnidaria	Anthozoa	Malacalcyonacea	Paramuriceidae	Acanthogorgia	Acanthogorgia aspera	CTTTGGCATGAGCCTGACACTCCTAGTAGGCAACAAGCATACTCTCAAGCCGAGTTATTAGTTGAGTCATCCATGCGAAGTAGGCCTTTGGAGGTAACGCCTCCCATTGAACAAGTTGCCTCATTACTAGATATGAGAATAACATCGCCCGGTAAAAGATCCCTGCTTCAAATGGGGTTTCCCGTTTATTCCCTTACTACTCATCTAAGTACCTTGCTGGATAAAGGTTGGACTGTTATAGTTATCGATGAATTAGTCACTGGTAAATCCGGGCCAAAACAACGCGCAGTATCTCAGGTT
GenBank	ON109704.1	Animalia	Cnidaria	Anthozoa	Malacalcyonacea	Paramuriceidae	Acanthogorgia	Acanthogorgia aspera	CTTTGGCATGAGCCTGACACTCCTAGTAGGCAACAAGCATACTCTCAAGCCGAGTTATTAGTTGAGTCATCCATGCGAAGTAGGCCTTTGGAGGTAACGCCTCCCATTGAACAAGTTGCCTCATTACTAGATATGAGAATAACATCGCCCGGTAAAAGATCCCTGCTTCAAATGGGGTTTCCCGTTTATTCCCTTACTACTCATCTAAGTACCTTGCTGGATAAAGGTTGGACTGTTATAGTTATCGATGAATTAGTCACTGGTAAATCCGGGCCAAAACAACGCGCAGTATCTCAGGTT
GenBank	GQ342464.1	Animalia	Cnidaria	Anthozoa	Malacalcyonacea	Paramuriceidae	Acanthogorgia	Acanthogorgia breviflora	CTTTGGCATGAGCCTGACACTCCTAGTTGTCAACAAGCATACTCTCAAGCCGAGTTATTAGTTAAGTCATCCATGCGAAGTGGGCCTTTGGAGGTAACGCCCCCCATTGAACAAGTTGCCTCGTTACTTGATATGAGAATAACATCGCCCGGTAAAAGATCCTTGCTTCAAATGGGGTTTCCAATTTATTCCCTCGCCACTCATCTAAGTACCTTGTTGGATAAAGGTTGGACTGTTATAGTTATTGATGAATTAGTCACTGGTAAACCCGGGCCAAAACAACGCGCAGTATCTCAGGTT
GenBank	NC_061989.1	Animalia	Cnidaria	Anthozoa	Malacalcyonacea	Paramuriceidae	Acanthogorgia	Acanthogorgia breviflora	CTTTGGCATGAGCCTGACACTCCTAGTTGTCAACAAGCATACTCTCAAGCCGAGTTATTAGTTAAGTCATCCATGCGAAGTGGGCCTTTGGAGGTAACGCCCCCCATTGAACAAGTTGCCTCGTTACTTGATATGAGAATAACATCGCCCGGTAAAAGATCCTTGCTTCAAATGGGGTTTCCAATTTATTCCCTCGCCACTCATCTAAGTACCTTGTTGGATAAAGGTTGGACTGTTATAGTTATTGATGAATTAGTCACTGGTAAACCCGGGCCAAAACAACGCGCAGTATCTCAGGTT
GenBank	OL616198.1	Animalia	Cnidaria	Anthozoa	Malacalcyonacea	Paramuriceidae	Acanthogorgia	Acanthogorgia breviflora	CTTTGGCATGAGCCTGACACTCCTAGTTGTCAACAAGCATACTCTCAAGCCGAGTTATTAGTTAAGTCATCCATGCGAAGTGGGCCTTTGGAGGTAACGCCCCCCATTGAACAAGTTGCCTCGTTACTTGATATGAGAATAACATCGCCCGGTAAAAGATCCTTGCTTCAAATGGGGTTTCCAATTTATTCCCTCGCCACTCATCTAAGTACCTTGTTGGATAAAGGTTGGACTGTTATAGTTATTGATGAATTAGTCACTGGTAAACCCGGGCCAAAACAACGCGCAGTATCTCAGGTT
GenBank	MT281274.1	Animalia	Cnidaria	Anthozoa	Malacalcyonacea	Paramuriceidae	Acanthogorgia	Acanthogorgia hirsuta	CTTTGGCATGAGCCTGACACTCCTAGTTGTCAACAAGCATACTCTCAAGCCGAGTTATTAGTTAAGTCATCCATGCGAAGTGGGCCTTTGGGGGTAACGCCTCCCATTGAACAAGTTGCCTCGTTACTTAATATGAGAATAATATCGCCCGGTAAAAGATCCTTGCTTCAAATGGGGTTTCCAATTTATTCCCTCGCTACTCATCTAAGTACCTTGTTGGATAAAGGTTGGACTGTTATAGTTATTGATGAATTAGTCACTGGTAAACCCGGGCCAAAACAACGCGCAGTATCTCAGGTT
GenBank	HQ694696.2	Animalia	Cnidaria	Anthozoa	Malacalcyonacea	Paramuriceidae	Acanthogorgia	Acanthogorgia radians	CTTTGGCATGAGCCTAACACTCCTAGTTGTCAACAAGCATACTCTCAAGCCGAGTTATTAGTTAAGTCATCCATGCGAAGTGGGCCTTTGGAGGTAACGCCTCCCATTGAACAAGTTGCCTCGTTACTTGATATGAGAATAACATCGCCCGGTAAAAGATCCTTGCTTCAAATGGGGTTTCCAATTTATTCCCTCGCTACTCATCTAAGTACCTTGTTGGATAAAGGTTGGACTGTTATAGTTATTGATGAATTAGTCACTGGTAAACCCGGGCCAAAACAACGCGCAGTATCTCAGGTT
GenBank	HQ694697.2	Animalia	Cnidaria	Anthozoa	Malacalcyonacea	Paramuriceidae	Acanthogorgia	Acanthogorgia radians	CTTTGGCATGAGCCTAACACTCCTAGTTGTCAACAAGCATACTCTCAAGCCGAGTTATTAGTTAAGTCATCCATGCGAAGTGGGCCTTTGGAGGTAACGCCTCCCATTGAACAAGTTGCCTCGTTACTTGATATGAGAATAACATCGCCCGGTAAAAGATCCTTGCTTCAAATGGGGTTTCCAATTTATTCCCTCGCTACTCATCTAAGTACCTTGTTGGATAAAGGTTGGACTGTTATAGTTATTGATGAATTAGTCACTGGTAAACCCGGGCCAAAACAACGCGCAGTATCTCAGGTT
GenBank	HQ694698.2	Animalia	Cnidaria	Anthozoa	Malacalcyonacea	Paramuriceidae	Acanthogorgia	Acanthogorgia radians	CTTTGGCATGAGCCTAACACTCCTAGTTGTCAACAAGCATACTCTCAAGCCGAGTTATTAGTTAAGTCATCCATGCGAAGTGGGCCTTTGGAGGTAACGCCTCCCATTGAACAAGTTGCCTCGTTACTTGATATGAGAATAACATCGCCCGGTAAAAGATCCTTGCTTCAAATGGGGTTTCCAATTTATTCCCTCGCTACTCATCTAAGTACCTTGTTGGATAAAGGTTGGACTGTTATAGTTATTGATGAATTAGTCACTGGTAAACCCGGGCCAAAACAACGCGCAGTATCTCAGGTT
GenBank	AY268461.1	Animalia	Cnidaria	Anthozoa	Malacalcyonacea	Paramuriceidae	Acanthogorgia	Acanthogorgia sp.	CTTTGGCATGAGCCCGACACTCCTAGTAGGCAACAAGCATACTCTCAAGCCGAGTTATTAGTTGAGTCATCCATGCGAAGTAGGCCTTTGGAGGTAACGCCCCCCATTGAACAAGTTGCCTCATTACTAGATATGAGAATAACATCGCCCGGTAAAAGATCCCTGCTTCAAATGGGGTTTCCCGTTTATTCCCTTACTACTCATCTAAGTACCTTGCTGGATAAAGGTTGGACTGTTATAGTTATCGATGAATTAGTCACTGGTAAATCCGGGCCAAAACAACGCGCAGTATCTCAGGTT
GenBank	GQ414003.1	Animalia	Cnidaria	Anthozoa	Malacalcyonacea	Paramuriceidae	Acanthogorgia	Acanthogorgia sp.	CTTTGGCATGAGCCTGACACTCCTAGTTGTCAACAAGCATACTCTCAAGCCGAGTTATTAGTTAAGTCATCCATGCGAAGTGGGCCTTTGGAGGTAACGCCTCCCATTGAACAAGTTGCCTCGTTACTTGATATGAGAATAACATCGCCCGGTAAAAGATCCTTGCTTCAAATGGGGTTTCCAATTTATTCCCTCGCTACTCATCTAAGTACCTTGTTGGATAAAGGTTGGACTGTTATAGTTATTGATGAATTAGTCACTGGTAAACCCGGGCCAAAACAACGCGCAGTATCTCAGGTT
GenBank	GU563306.1	Animalia	Cnidaria	Anthozoa	Malacalcyonacea	Paramuriceidae	Acanthogorgia	Acanthogorgia sp.	CTTTGGCATGAGCCTGACACTCCTAGTTGTCAACAAGCATACTCTCAAGCCGAGTTATTAGTTAAGTCATCCATGCGAAGTGGGCCTTTGGAGGTAACGCCTCCCATTGAACAAGTTGCCTCGTTACTTGATATGAGAATAACATCGCCCGGTAAAAGATCCTTGCTTCAAATGGGGTTTCCAATTTATTCCCTCGCTACTCATCTAAGTACCTTGTTGGATAAAGGTTGGACTGTTATAGTTATTGATGAATTAGTCACTGGTAAACCCGGGCCAAAACAACGCGCAGTATCTCAGGTT
GenBank	GU563307.1	Animalia	Cnidaria	Anthozoa	Malacalcyonacea	Paramuriceidae	Acanthogorgia	Acanthogorgia sp.	CTTTGGCATGAGCCCGACACTCCTAGTAGGCAACAAGCATACTCTCAAGCCGAGTTATTAGTTGAGTCATCCATGCGAAGTAGGCCTTTGGAGGTAACGCCTCCCATTGAACAAGTTGCCTCATTACTAGATATGAGAATAACATCGCCCGGTAAAAGATCCCTGCTTCAAATGGGGTTTCCCGTTTATTCCCTTACTACTCATCTAAGTACCTTGCTGGATAAAGGTTGGACTGTTATAGTTATCGATGAATTAGTCACTGGTAAATCCGGACCAAAACAACGCGCAGTATCTCAGGTT
GenBank	KC984581.1	Animalia	Cnidaria	Anthozoa	Malacalcyonacea	Paramuriceidae	Acanthogorgia	Acanthogorgia sp.	CTTTGGCATGAGCCTGACACTCCTAGTTGTCAACAAGCATACTCTCAAGCCGAGTTATTAGTTAAGTCATCCATGCGAAGTGGGCCTTTGGAGGTAACGCCTCCCATTGAACAAGTTGCCTCGTTACTTGATATGAGAATAACATCGCCCGGTAAAAGATCCTTGCTTCAAATGGGGTTTCCAATTTATTCCCTCGATACTCATCTAAGTACCTTGTTGGATAAAGGTTGGACTGTTATAGTTATTGATGAATTAGTCACTGGTAAACCCGGGCCAAAACAACGCGCAGTATCTCAGGTT
GenBank	KF856061.1	Animalia	Cnidaria	Anthozoa	Malacalcyonacea	Paramuriceidae	Acanthogorgia	Acanthogorgia sp.	CTTTGGCATGAGCCTGACACTCCTAGTTGTCAACAAGCATACTCTCAAGCCGAGTTATTAGTTAAGTCATCCATGCGAAGTGGGCCTTTGGAGGTAACGCCTCCCATTGAACAAGTTGCCTCGTTACTTGATATGAGAATAACATCGCCCGGTAAAAGATCCTTGCTTCAAATGGGGTTTCCAATTTATTCCCTCGCTACTCATCTAAGTACCTTGTTGGATAAAGGTTGGACTGTTATAGTTATTGATGAATTAGTCACTGGTAAACCCGGGCCAAAACAACGCGCAGTATCTCAGGTT
GenBank	KF856065.1	Animalia	Cnidaria	Anthozoa	Malacalcyonacea	Paramuriceidae	Acanthogorgia	Acanthogorgia sp.	CTTTGGCATGAGCCTGACACTCCTAGTTGTCAACAAGCATACTCTCAAGCCGAGTTATTAGTTAAGTCATCCATGCGAAGTGGGCCTTTGGAGGTAACGCCTCCCATTGAACAAGTTGCCTCGTTACTTGATATGAGAATAACATCGCCCGGTAAAAGATCCTTGCTTCAAATGGGGTTTCCAATTTATTCCCTCGCTACTCATCTAAGTACCTTGTTGGATAAAGGTTGGACTGTTATAGTTATTGATGAATTAGTCACTGGTAAACCCGGGCCAAAACAACGCGCAGTATCTCAGGTT
GenBank	KX904967.1	Animalia	Cnidaria	Anthozoa	Malacalcyonacea	Paramuriceidae	Acanthogorgia	Acanthogorgia sp.	CTTTGGCATGAGCCTGACACTCCTAGTTGTCAACAAGCATACTCTCAAGCCGAGTTATTAGTTAAGTCATCCATGCGAAGTGGGCCTTTGGAGGTAACGCCTCCCATTGAACAAGTTGCCTCGTTACTTGATATGAGAATAACATCGCCCGGTAAAAGATCCTTGCTTCAAATGGGGTTTCCAATTTATTCCCTCGCTACTCATCTAAGTACCTTGTTGGATAAAGGTTGGACTGTTATAGTTATTGATGAATTAGTCACTGGTAAACCCGGGCCAAAACAACGCGCAGTATCTCAGGTT
GenBank	KX904969.1	Animalia	Cnidaria	Anthozoa	Malacalcyonacea	Paramuriceidae	Acanthogorgia	Acanthogorgia sp.	CTTTGGCATGAGCCCGACACTCCTAGTAGGCAACAAGCATACTCTCAAGCCGAGTTATTAGTTGAGTCATCCATGCGAAGTAGGCCTTTGGAGGTAACGCCTCCCATTGAACAAGTTGCCTCATTACTAGATATGAGAATAACATCGCCCGGTAAAAGATCCCTGCTTCAAATGGGGTTTCCCGTTTATTCCCTTACTACTCATCTAAGTACCTTGCTGGATAAAGGTTGGACTGTTATAGTTATCGATGAATTAGTCACTGGTAAATCCGGACCAAAACAACGCGCAGTATCTCAGGTT
GenBank	MF319926.1	Animalia	Cnidaria	Anthozoa	Malacalcyonacea	Paramuriceidae	Acanthogorgia	Acanthogorgia sp.	CTTTGGCATGAGCCTGACACTCCTAGTTGTCAACAAGCATACTCTCAAGCCGAGTTATTAGTTAAGTCATCCATGCGAAGTGGGCCTTTGGAGGTAACGCCTCCCATTGAACAAGTTGCCTCGTTACTTGATATGAGAATAACATCGCCCGGTAAAAGATCCTTGCTTCAAATGGGGTTTCCAATTTATTCCCTCGCTACTCATCTAAGTACCTTGTTGGATAAAGGTTGGACTGTTATAGTTATTGATGAATTAGTCACTGGTAAACCCGGGCCAAAACAACGCGCAGTATCTCAGGTT
GenBank	MF319927.1	Animalia	Cnidaria	Anthozoa	Malacalcyonacea	Paramuriceidae	Acanthogorgia	Acanthogorgia sp.	CTTTGGCATGAGCCCGACACTCCTAGTAGGCAACAAGCATACTCTCAAGCCGAGTTATTAGTTGAGTCATCCATGCGAAGTAGGCCTTTGGAGGTAACGCCTCCCATTGAACAAGTTGCCTCATTACTAGATATGAGAATAACATCGCCCGGTAAAAGATCCCTGCTTCAAATGGGGTTTCCCGTTTATTCCCTTACTACTCATCTAAGTACCTTGTTGGATAAAGGTTGGACTGTTATAGTTATCGATGAATTAGTCACTGGTAAATCCGGACCAAAACAACGCGCAGTATCTCAGGTT
GenBank	MT605093.1	Animalia	Cnidaria	Anthozoa	Malacalcyonacea	Paramuriceidae	Acanthogorgia	Acanthogorgia sp.	CTTTGGCATGAGCCCGACACTCCTAGTAGGCAACAAGCATACTCTCAAGCCGAGTTATTAGTTGAGTCATCCATGCGAAGTAGGCCTTTGGAGGTAACGCCTCCCATTGAACAAGTTGCCTCATTACTAGATATGAGAATAACATCGCCCGGTAAAAGATCCCTGCTTCAAATGGGGTTTCCCGTTTATTCCCTTACTACTCATCTAAGTACCTTGCTGGATAAAGGTTGGACTGTTATAGTTATCGATGAATTAGTCACTGGTAAATCCGGGCCAAAACAACGCGCAGTATCTCAGGTT
GenBank	MT605094.1	Animalia	Cnidaria	Anthozoa	Malacalcyonacea	Paramuriceidae	Acanthogorgia	Acanthogorgia sp.	CTTTGGCATGAGCCCGACACTCCTAGTAGGCAACAAGCATACTCTCAAGCCGAGTTATTAGTTGAGTCATCCATGCGAAGTAGGCCTTTGGAGGTAACGCCTCCCATTGAACAAGTTGCCTCATTACTAGATATGAGAATAACATCGCCCGGTAAAAGATCCCTGCTTCAAATGGGGTTTCCCGTTTATTCCCTTACTACTCATCTAAGTACCTTGCTGGATAAAGGTTGGACTGTTATAGTTATCGATGAATTAGTCACTGGTAAATCCGGACCAAAACAACGCGCAGTATCTCAGGTT
GenBank	MT605095.1	Animalia	Cnidaria	Anthozoa	Malacalcyonacea	Paramuriceidae	Acanthogorgia	Acanthogorgia sp.	CTTTGGCATGAGCCCGACACTCCTAGTAGGCAACAAGCATACTCTCAAGCCGAGTTATTAGTTGAGTCATCCATGCGAAGTAGGCCTTTGGAGGTAACGCCTCCCATTGAACAAGTTGCCTCATTACTAGATATGAGAATAACATCGCCCGGTAAAAGATCCCTGCTTCAAATGGGGTTTCCCGTTTATTCCCTTACTACTCATCTAAGTACCTTGCTGGATAAAGGTTGGACTGTTATAGTTATCGATGAATTAGTCACTGGTAAATCCGGACCAAAACAACGCGCAGTATCTCAGGTT
GenBank	MT605096.1	Animalia	Cnidaria	Anthozoa	Malacalcyonacea	Paramuriceidae	Acanthogorgia	Acanthogorgia sp.	CTTTGGCATGAGCCCGACACTCCTAGTAGGCAACAAGCATACTCTCAAGCCGAGTTATTAGTTGAGTCATCCATGCGAAGTAGGCCTTTGGAGGTAACGCCTCCCATTGAACAAGTTGCCTCATTACTAGATATGAGAATAACATCGCCCGGTAAAAGATCCCTGCTTCAAATGGGGTTTCCCGTTTATTCCCTTACTACTCATCTAAGTACCTTGCTGGATAAAGGTTGGACTGTTATAGTTATCGATGAATTAGTCACTGGTAAATCCGGACCAAAACAACGCGCAGTATCTCAGGTT
GenBank	MT605099.1	Animalia	Cnidaria	Anthozoa	Malacalcyonacea	Paramuriceidae	Acanthogorgia	Acanthogorgia sp.	CTTTGGCATGAGCCCGACACTCCTAGTAGGCAACAAGCATACTCTCAAGCCGAGTTATTAGTTGAGTCATCCATGCGAAGTAGGCCTTTGGAGGTAACGCCTCCCATTGAACAAGTTGCCTCATTACTAGATATGAGAATAACATCGCCCGGTAAAAGATCCCTGCTTCAAATGGGGTTTCCCGTTTATTCCCTTACTACTCATCTAAGTACCTTGCTGGATAAAGGTTGGACTGTTATAGTTATCGATGAATTAGTCACTGGTAAATCCGGACCAAAACAACGCGCAGTATCTCAGGTT
GenBank	MT605106.1	Animalia	Cnidaria	Anthozoa	Malacalcyonacea	Paramuriceidae	Acanthogorgia	Acanthogorgia sp.	CTTTGGCATGAGCCTGACACTCCTAGTTGTCAACAAGCATACTCTCAAGCCGAGTTATTAGTTAAGTCATCCATGCGAAGTGGGCCTTTGGAGGTAACGCCCCCCATTGAACAAGTTGCCTCGTTACTTGATATGAGAATAACATCGCCCGGTAAAAGATCCTTGCTTCAAATGGGGTTTCCAATTTATTCCCTCGCTACTCATCTAAGTACCTTGTTGGATAAAGGTTGGACTGTTATAGTTATTGATGAATTAGTCACTGGTAAACCCGGGCCAAAACAACGCGCAGTATCTCAGGTT
GenBank	MT605108.1	Animalia	Cnidaria	Anthozoa	Malacalcyonacea	Paramuriceidae	Acanthogorgia	Acanthogorgia sp.	CTTTGGCATGAGCCTGACACTCCTAGTTGTCAACAAGCATACTCTCAAGCCGAGTTATTAGTTAAGTCATCCATGCGAAGTGGGCCTTTGGGGGTAACGCCTCCCATTGAACAAGTTGCCTCGTTACTTAATATGAGAATAATATCGCCCGGTAAAAGATCCTTGCTTCAAATGGGGTTTCCAATTTATTCCCTCGCTACTCATCTAAGTACCTTGTTGGATAAAGGTTGGACTGTTATAGTTATTGATGAATTAGTCACTGGTAAACCCGGGCCAAAACAACGCGCAGTATCTCAGGTT
GenBank	MT605109.1	Animalia	Cnidaria	Anthozoa	Malacalcyonacea	Paramuriceidae	Acanthogorgia	Acanthogorgia sp.	CTTTGGCATGAGCCTGACACTCCTAGTTGTCAACAAGCATACTCTCAAGCCGAGTTATTAGTTAAGTCATCCATGCGAAGTGGGCCTTTGGGGGTAACGCCTCCCATTGAACAAGTTGCCTCGTTACTTAATATGAGAATAATATCGCCCGGTAAAAGATCCTTGCTTCAAATGGGGTTTCCAATTTATTCCCTCGCTACTCATCTAAGTACCTTGTTGGATAAAGGTTGGACTGTTATAGTTATTGATGAATTAGTCACTGGTAAACCCGGGCCAAAACAACGCGCAGTATCTCAGGTT
GenBank	MT605110.1	Animalia	Cnidaria	Anthozoa	Malacalcyonacea	Paramuriceidae	Acanthogorgia	Acanthogorgia sp.	CTTTGGCATGAGCCTGACACTCCTAGTTGTCAACAAGCATACTCTCAAGCCGAGTTATTAGTTAAGTCATCCATGCGAAGTGGGCCTTTGGGGGTAACGCCTCCCATTGAACAAGTTGCCTCGTTACTTAATATGAGAATAATATCGCCCGGTAAAAGATCCTTGCTTCAAATGGGGTTTCCAATTTATTCCCTCGCTACTCATCTAAGTACCTTGTTGGATAAAGGTTGGACTGTTATAGTTATTGATGAATTAGTCACTGGTAAACCCGGGCCAAAACAACGCGCAGTATCTCAGGTT
GenBank	MT605111.1	Animalia	Cnidaria	Anthozoa	Malacalcyonacea	Paramuriceidae	Acanthogorgia	Acanthogorgia sp.	CTTTGGCATGAGCCTGACACTCCTAGTTGTCAACAAGCATACTCTCAAGCCGAGTTATTAGTTAAGTCATCCATGCGAAGTGGGCCTTTGGGGGTAACGCCTCCCATTGAACAAGTTGCCTCGTTACTTAATATGAGAATAATATCGCCCGGTAAAAGATCCTTGCTTCAAATGGGGTTTCCAATTTATTCCCTCGCTACTCATCTAAGTACCTTGTTGGATAAAGGTTGGACTGTTATAGTTATTGATGAATTAGTCACTGGTAAACCCGGGCCAAAACAACGCGCAGTATCTCAGGTT
GenBank	MT605116.1	Animalia	Cnidaria	Anthozoa	Malacalcyonacea	Paramuriceidae	Acanthogorgia	Acanthogorgia sp.	CTTTGGCATGAGCCTGACACTCCTTGTAGTCAACAAGCATACTCGCAAGCCGAGTTATTAGTTGAGCCATCCATGCGAAGTAGGCCTTTGGGGGTAACGCCCCCCATTGAACAAGTTGCCTCGTTACTTGATATGAGAATAACAACGCCCGGTAAAAGATCCTTGCTTCAAATGGGGTTTCCAGTTTTTTCCCTTACTACTCATCTAAGCACCTTGTTGGATAAAGGTTGGACTGTTATAGTTATCGATGAATTAGTCACTGGTAAATCCGGGCCAAAACAACGCGAAGTATCGCAGGTT
GenBank	MW514672.1	Animalia	Cnidaria	Anthozoa	Malacalcyonacea	Paramuriceidae	Acanthogorgia	Acanthogorgia sp.	CTTTGGCATGAGCCCGACACTCCTAGTAGGCAACAAGCATACTCTCAAGCCGAGTTATTAGTTGAGTCATCCATGCGAAGTAGGCCTTTGGAGGTAACGCCTCCCATTGAACAAGTTGCCTCATTACTAGATATGAGAATAACATCGCCCGGTAAAAGATCCCTGCTTCAAATGGGGTTTCCCGTTTATTCCCTTACTACTCATCTAAGTACCTTGTTGGATAAAGGTTGGACTGTTATAGTTATCGATGAATTAGTCACTGGTAAATCCGGACCAAAACAACGCGCAGTATCTCAGGTT
GenBank	OK670746.1	Animalia	Cnidaria	Anthozoa	Malacalcyonacea	Paramuriceidae	Acanthogorgia	Acanthogorgia sp.	CTTTGGCATGAGCCCGACACTCCTAGTAGGCAACAAGCATACTCTCAAGCCGAGTTATTAGTTGAGTCATCCATGCGAAGTAGGCCTTTGGAGGTAACGCCTCCCATTGAACAAGTTGCCTCATTACTAGATATGAGAATAACATCGCCCGGTAAAAGATCCCTGCTTCAAATGGGGTTTCCCGTTTATTCCCTTACTACTCATCTAAGTACCTTGTTGGATAAAGGTTGGACTGTTATAGTTATCGATGAATTAGTCACTGGTAAATCCGGACCAAAACAACGCGCAGTATCTCAGGTT
GenBank	OK670750.1	Animalia	Cnidaria	Anthozoa	Malacalcyonacea	Paramuriceidae	Acanthogorgia	Acanthogorgia sp.	CTTTGGCATGAGCCCGACACTCCTAGTAGGCAACAAGCATACTCTCAAGCCGAGTTATTAGTTGAGTCATCCATGCGAAGTAGGCCTTTGGAGGTAACGCCTCCCATTGAACAAGTTGCCTCATTACTAGATATGAGAATAACATCGCCCGGTAAAAGATCCCTGCTTCAAATGGGGTTTCCCGTTTATTCCCTTACTACTCATCTAAGTACCTTGTTGGATAAAGGTTGGACTGTTATAGTTATCGATGAATTAGTCACTGGTAAATCCGGACCAAAACAACGCGCAGTATCTCAGGTT
GenBank	OK670751.1	Animalia	Cnidaria	Anthozoa	Malacalcyonacea	Paramuriceidae	Acanthogorgia	Acanthogorgia sp.	CTTTGGCATGAGCCCGACACTCCTAGTAGGCAACAAGCATACTCTCAAGCCGAGTTATTAGTTGAGTCATCCATGCGAAGTAGGCCTTTGGAGGTAACGCCTCCCATTGAACAAGTTGCCTCATTACTAGATATGAGAATAACATCGCCCGGTAAAAGATCCCTGCTTCAAATGGGGTTTCCCGTTTATTCCCTTACTACTCATCTAAGTACCTTGTTGGATAAAGGTTGGACTGTTATAGTTATCGATGAATTAGTCACTGGTAAATCCGGACCAAAACAACGCGCAGTATCTCAGGTT
GenBank	OK670752.1	Animalia	Cnidaria	Anthozoa	Malacalcyonacea	Paramuriceidae	Acanthogorgia	Acanthogorgia sp.	CTTTGGCATGAGCCCGACACTCCTAGTAGGCAACAAGCATACTCTCAAGCCGAGTTATTAGTTGAGTCATCCATGCGAAGTAGGCCTTTGGAGGTAACGCCTCCCATTGAACAAGTTGCCTCATTACTAGATATGAGAATAACATCGCCCGGTAAAAGATCCCTGCTTCAAATGGGGTTTCCCGTTTATTCCCTTACTACTCATCTAAGTACCTTGTTGGATAAAGGTTGGACTGTTATAGTTATCGATGAATTAGTCACTGGTAAATCCGGACCAAAACAACGCGCAGTATCTCAGGTT
GenBank	OK670753.1	Animalia	Cnidaria	Anthozoa	Malacalcyonacea	Paramuriceidae	Acanthogorgia	Acanthogorgia sp.	CTTTGGCATGAGCCCGACACTCCTAGTAGGCAACAAGCATACTCTCAAGCCGAGTTATTAGTTGAGTCATCCATGCGAAGTAGGCCTTTGGAGGTAACGCCTCCCATTGAACAAGTTGCCTCATTACTAGATATGAGAATAACATCGCCCGGTAAAAGATCCCTGCTTCAAATGGGGTTTCCCGTTTATTCCCTTACTACTCATCTAAGTACCTTGTTGGATAAAGGTTGGACTGTTATAGTTATCGATGAATTAGTCACTGGTAAATCCGGACCAAAACAACGCGCAGTATCTCAGGTT
GenBank	OK670757.1	Animalia	Cnidaria	Anthozoa	Malacalcyonacea	Paramuriceidae	Acanthogorgia	Acanthogorgia sp.	CTTTGGCATGAGCCTGACACTCCTAGTTGTCAACAAGCATACTCTCAAGCCGAGTTATTAGTTAAGTCATCCATGCGAAGTGGGCCTTTGGAGGTAACGCCTCCCATTGAACAAGTTGCCTCGTTACTTGATATGAGAATAACATCGCCCGGTAAAAGATCCTTGCTTCAAATGGGGTTTCCAATTTATTCCCTCGCTACTCATCTAAGTACCTTGTTGGATAAAGGTTGGACTGTTATAGTTATTGATGAATTAGTCACTGGTAAACCCGGGCCAAAACAACGCGCAGTATCTCAGGTT
GenBank	OK670770.1	Animalia	Cnidaria	Anthozoa	Malacalcyonacea	Paramuriceidae	Acanthogorgia	Acanthogorgia sp.	CTTTGGCATGAGCCTGACACTCCTAGTTGTCAACAAGCATACTCTCAAGCCGAGTTATTAGTTAAGTCATCCATGCGAAGTGGGCCTTTGGAGGTAACGCCTCCCATTGAACAAGTTGCCTCGTTACTTGATATGAGAATAACATCGCCCGGTAAAAGATCCTTGCTTCAAATGGGGTTTCCAATTTATTCCCTCGCTACTCATCTAAGTACCTTGTTGGATAAAGGTTGGACTGTTATAGTTATTGATGAATTAGTCACTGGTAAACCCGGGCCAAAACAACGCGCAGTATCTCAGGTT
GenBank	OK670782.1	Animalia	Cnidaria	Anthozoa	Malacalcyonacea	Paramuriceidae	Acanthogorgia	Acanthogorgia sp.	CTTTGGCATGAGCCCGACACTCCTAGTAGGCAACAAGCATACTCTCAAGCCGAGTTATTAGTTGAGTCATCCATGCGAAGTAGGCCTTTGGAGGTAACGCCTCCCATTGAACAAGTTGCCTCATTACTAGATATGAGAATAACATCGCCCGGTAAAAGATCCCTGCTTCAAATGGGGTTTCCCGTTTATTCCCTTACTACTCATCTAAGTACCTTGTTGGATAAAGGTTGGACTGTTATAGTTATCGATGAATTAGTCACTGGTAAATCCGGACCAAAACAACGCGCAGTATCTCAGGTT
GenBank	OK670783.1	Animalia	Cnidaria	Anthozoa	Malacalcyonacea	Paramuriceidae	Acanthogorgia	Acanthogorgia sp.	CTTTGGCATGAGCCCGACACTCCTAGTAGGCAACAAGCATACTCTCAAGCCGAGTTATTAGTTGAGTCATCCATGCGAAGTAGGCCTTTGGAGGTAACGCCTCCCATTGAACAAGTTGCCTCATTACTAGATATGAGAATAACATCGCCCGGTAAAAGATCCCTGCTTCAAATGGGGTTTCCCGTTTATTCCCTTACTACTCATCTAAGTACCTTGTTGGATAAAGGTTGGACTGTTATAGTTATCGATGAATTAGTCACTGGTAAATCCGGACCAAAACAACGCGCAGTATCTCAGGTT
GenBank	OK670785.1	Animalia	Cnidaria	Anthozoa	Malacalcyonacea	Paramuriceidae	Acanthogorgia	Acanthogorgia sp.	CTTTGGCATGAGCCTGACACTCCTAGTTGTCAACAAGCATACTCTCAAGCCGAGTTATTAGTTAAGTCATCCATGCGAAGTGGGCCTTTGGAGGTAACGCCTCCCATTGAACAAGTTGCCTCGTTACTTGATATGAGAATAACATCGCCCGGTAAAAGATCCTTGCTTCAAATGGGGTTTCCAATTTATTCCCTCGCTACTCATCTAAGTACCTTGTTGGATAAAGGTTGGACTGTTATAGTTATTGATGAATTAGTCACTGGTAAACCCGGGCCAAAACAACGCGCAGTATCTCAGGTT
GenBank	MT537606.1	Animalia	Cnidaria	Anthozoa	Malacalcyonacea	Paramuriceidae	Acanthogorgia	Acanthogorgia spinosa	CTTTGGCATGAGCCTGACACTCCTAGTTGTCAACAAGCATACTCTCAAGCCGAGTTATTAGTTAAGTCATCCATGCGAAGTGGGCCTTTGGAGGTAACGCCTCCCATTGAACAAGTTGCCTCGTTACTTGATATGAGAATAACATCGCCCGGTAAAAGATCCTTGCTTCAAATGGGGTTTCCAATTTATTCCCTCGCTACTCATCTAAGTACCTTGTTGGATAAAGGTTGGACTGTTATAGTTATTGATGAATTAGTCACTGGTAAACCCGGGCCAAAACAACGCGCAGTATCTCAGGTT
GenBank	HQ694699.2	Animalia	Cnidaria	Anthozoa	Malacalcyonacea	Paramuriceidae	Acanthogorgia	Acanthogorgia spissa	CTTTGGCATGAGCCTAACACTCCTAGTTGTCAACAAGCATACTCTCAAGCCGAGTTATTAGTTAAGTCATCCATGCGAAGTGGGCCTTTGGAGGTAACGCCTCCCATTGAACAAGTTGCCTCGTTACTTGATATGAGAATAACATCGCCCGGTAAAAGATCCTTGCTTCAAATGGGGTTTCCAATTTATTCCCTCGCTACTCATCTAAGTACCTTGTTGGATAAAGGTTGGACTGTTATAGTTATTGATGAATTAGTCACTGGTAAACCCGGGCCAAAACAACGCGCAGTATCTCAGGTT
GenBank	HQ694700.2	Animalia	Cnidaria	Anthozoa	Malacalcyonacea	Paramuriceidae	Acanthogorgia	Acanthogorgia spissa	CTTTGGCATGAGCCTAACACTCCTAGTTGTCAACAAGCATACTCTCAAGCCGAGTTATTAGTTAAGTCATCCATGCGAAGTGGGCCTTTGGAGGTAACGCCTCCCATTGAACAAGTTGCCTCGTTACTTGATATGAGAATAACATCGCCCGGTAAAAGATCCTTGCTTCAAATGGGGTTTCCAATTTATTCCCTCGCTACTCATCTAAGTACCTTGTTGGATAAAGGTTGGACTGTTATAGTTATTGATGAATTAGTCACTGGTAAACCCGGGCCAAAACAACGCGCAGTATCTCAGGTT
GenBank	HQ694701.2	Animalia	Cnidaria	Anthozoa	Malacalcyonacea	Paramuriceidae	Acanthogorgia	Acanthogorgia spissa	CTTTGGCATGAGCCTAACACTCCTAGTTGTCAACAAGCATACTCTCAAGCCGAGTTATTAGTTAAGTCATCCATGCGAAGTGGGCCTTTGGAGGTAACGCCTCCCATTGAACAAGTTGCCTCGTTACTTGATATGAGAATAACATCGCCCGGTAAAAGATCCTTGCTTCAAATGGGGTTTCCAATTTATTCCCTCGCTACTCATCTAAGTACCTTGTTGGATAAAGGTTGGACTGTTATAGTTATTGATGAATTAGTCACTGGTAAACCCGGGCCAAAACAACGCGCAGTATCTCAGGTT
GenBank	KF856059.1	Animalia	Cnidaria	Anthozoa	Malacalcyonacea	Paramuriceidae	Acanthogorgia	Acanthogorgia spissa	CTTTGGCATGAGCCTGACACTCCTAGTTGTCAACAAGCATACTCTCAAGCCGAGTTATTAGTTAAGTCATCCATGCGAAGTGGGCCTTTGGAGGTAACGCCTCCCATTGAACAAGTTGCCTCGTTACTTGATATGAGAATAACATCGCCCGGTAAAAGATCCTTGCTTCAAATGGGGTTTCCAATTTATTCCCTCGCTACTCATCTAAGTACCTTGTTGGATAAAGGTTGGACTGTTATAGTTATTGATGAATTAGTCACTGGTAAACCCGGGCCAAAACAACGCGCAGTATCTCAGGTT
GenBank	KF856060.1	Animalia	Cnidaria	Anthozoa	Malacalcyonacea	Paramuriceidae	Acanthogorgia	Acanthogorgia spissa	CTTTGGCATGAGCCTGACACTCCTAGTTGTCAACAAGCATACTCTCAAGCCGAGTTATTAGTTAAGTCATCCATGCGAAGTGGGCCTTTGGAGGTAACGCCTCCCATTGAACAAGTTGCCTCGTTACTTGATATGAGAATAACATCGCCCGGTAAAAGATCCTTGCTTCAAATGGGGTTTCCAATTTATTCCCTCGCTACTCATCTAAGTACCTTGTTGGATAAAGGTTGGACTGTTATAGTTATTGATGAATTAGTCACTGGTAAACCCGGGCCAAAACAACGCGCAGTATCTCAGGTT
GenBank	KF856062.1	Animalia	Cnidaria	Anthozoa	Malacalcyonacea	Paramuriceidae	Acanthogorgia	Acanthogorgia spissa	CTTTGGCATGAGCCTGACACTCCTAGTTGTCAACAAGCATACTCTCAAGCCGAGTTATTAGTTAAGTCATCCATGCGAAGTGGGCCTTTGGAGGTAACGCCTCCCATTGAACAAGTTGCCTCGTTACTTGATATGAGAATAACATCGCCCGGTAAAAGATCCTTGCTTCAAATGGGGTTTCCAATTTATTCCCTCGCTACTCATCTAAGTACCTTGTTGGATAAAGGTTGGACTGTTATAGTTATTGATGAATTAGTCACTGGTAAACCCGGGCCAAAACAACGCGCAGTATCTCAGGTT
GenBank	KF856063.1	Animalia	Cnidaria	Anthozoa	Malacalcyonacea	Paramuriceidae	Acanthogorgia	Acanthogorgia spissa	CTTTGGCATGAGCCTGACACTCCTAGTTGTCAACAAGCATACTCTCAAGCCGAGTTATTAGTTAAGTCATCCATGCGAAGTGGGCCTTTGGAGGTAACGCCTCCCATTGAACAAGTTGCCTCGTTACTTGATATGAGAATAACATCGCCCGGTAAAAGATCCTTGCTTCAAATGGGGTTTCCAATTTATTCCCTCGCTACTCATCTAAGTACCTTGTTGGATAAAGGTTGGACTGTTATAGTTATTGATGAATTAGTCACTGGTAAACCCGGGCCAAAACAACGCGCAGTATCTCAGGTT
GenBank	KF856064.1	Animalia	Cnidaria	Anthozoa	Malacalcyonacea	Paramuriceidae	Acanthogorgia	Acanthogorgia spissa	CTTTGGCATGAGCCTGACACTCCTAGTTGTCAACAAGCATACTCTCAAGCCGAGTTATTAGTTAAGTCATCCATGCGAAGTGGGCCTTTGGAGGTAACGCCTCCCATTGAACAAGTTGCCTCGTTACTTGATATGAGAATAACATCGCCCGGTAAAAGATCCTTGCTTCAAATGGGGTTTCCAATTTATTCCCTCGCTACTCATCTAAGTACCTTGTTGGATAAAGGTTGGACTGTTATAGTTATTGATGAATTAGTCACTGGTAAACCCGGGCCAAAACAACGCGCAGTATCTCAGGTT
GenBank	OM798866.1	Animalia	Cnidaria	Anthozoa	Malacalcyonacea	Paramuriceidae	Acanthogorgia	Acanthogorgia spissa	CTTTGGCATGAGCCTGACACTCCTAGTTGTCAACAAGCATACTCTCAAGCCGAGTTATTAGTTAAGTCATCCATGCGAAGTGGGCCTTTGGAGGTAACGCCTCCCATTGAACAAGTTGCCTCGTTACTTGATATGAGAATAACATCGCCCGGTAAAAGATCCTTGCTTCAAATGGGGTTTCCAATTTATTCCCTCGCTACTCATCTAAGTACCTTGTTGGATAAAGGTTGGACTGTTATAGTTATTGATGAATTAGTCACTGGTAAACCCGGGCCAAAACAACGCGCAGTATCTCAGGTT
GenBank	OM798867.1	Animalia	Cnidaria	Anthozoa	Malacalcyonacea	Paramuriceidae	Acanthogorgia	Acanthogorgia spissa	CTTTGGCATGAGCCTGACACTCCTAGTTGTCAACAAGCATACTCTCAAGCCGAGTTATTAGTTAAGTCATCCATGCGAAGTGGGCCTTTGGAGGTAACGCCTCCCATTGAACAAGTTGCCTCGTTACTTGATATGAGAATAACATCGCCCGGTAAAAGATCCTTGCTTCAAATGGGGTTTCCAATTTATTCCCTCGCTACTCATCTAAGTACCTTGTTGGATAAAGGTTGGACTGTTATAGTTATTGATGAATTAGTCACTGGTAAACCCGGGCCAAAACAACGCGCAGTATCTCAGGTT
GenBank	OM798868.1	Animalia	Cnidaria	Anthozoa	Malacalcyonacea	Paramuriceidae	Acanthogorgia	Acanthogorgia spissa	CTTTGGCATGAGCCTGACACTCCTAGTTGTCAACAAGCATACTCTCAAGCCGAGTTATTAGTTAAGTCATCCATGCGAAGTGGGCCTTTGGAGGTAACGCCTCCCATTGAACAAGTTGCCTCGTTACTTGATATGAGAATAACATCGCCCGGTAAAAGATCCTTGCTTCAAATGGGGTTTCCAATTTATTCCCTCGCTACTCATCTAAGTACCTTGTTGGATAAAGGTTGGACTGTTATAGTTATTGATGAATTAGTCACTGGTAAACCCGGGCCAAAACAACGCGCAGTATCTCAGGTT
GenBank	OM798869.1	Animalia	Cnidaria	Anthozoa	Malacalcyonacea	Paramuriceidae	Acanthogorgia	Acanthogorgia spissa	CTTTGGCATGAGCCTGACACTCCTAGTTGTCAACAAGCATACTCTCAAGCCGAGTTATTAGTTAAGTCATCCATGCGAAGTGGGCCTTTGGAGGTAACGCCTCCCATTGAACAAGTTGCCTCGTTACTTGATATGAGAATAACATCGCCCGGTAAAAGATCCTTGCTTCAAATGGGGTTTCCAATTTATTCCCTCGCTACTCATCTAAGTACCTTGTTGGATAAAGGTTGGACTGTTATAGTTATTGATGAATTAGTCACTGGTAAACCCGGGCCAAAACAACGCGCAGTATCTCAGGTT
GenBank	OM798870.1	Animalia	Cnidaria	Anthozoa	Malacalcyonacea	Paramuriceidae	Acanthogorgia	Acanthogorgia spissa	CTTTGGCATGAGCCTGACACTCCTAGTTGTCAACAAGCATACTCTCAAGCCGAGTTATTAGTTAAGTCATCCATGCGAAGTGGGCCTTTGGAGGTAACGCCTCCCATTGAACAAGTTGCCTCGTTACTTGATATGAGAATAACATCGCCCGGTAAAAGATCCTTGCTTCAAATGGGGTTTCCAATTTATTCCCTCGCTACTCATCTAAGTACCTTGTTGGATAAAGGTTGGACTGTTATAGTTATTGATGAATTAGTCACTGGTAAACCCGGGCCAAAACAACGCGCAGTATCTCAGGTT
GenBank	OM798871.1	Animalia	Cnidaria	Anthozoa	Malacalcyonacea	Paramuriceidae	Acanthogorgia	Acanthogorgia spissa	CTTTGGCATGAGCCTGACACTCCTAGTTGTCAACAAGCATACTCTCAAGCCGAGTTATTAGTTAAGTCATCCATGCGAAGTGGGCCTTTGGAGGTAACGCCTCCCATTGAACAAGTTGCCTCGTTACTTGATATGAGAATAACATCGCCCGGTAAAAGATCCTTGCTTCAAATGGGGTTTCCAATTTATTCCCTCGCTACTCATCTAAGTACCTTGTTGGATAAAGGTTGGACTGTTATAGTTATTGATGAATTAGTCACTGGTAAACCCGGGCCAAAACAACGCGCAGTATCTCAGGTT
GenBank	ON109705.1	Animalia	Cnidaria	Anthozoa	Malacalcyonacea	Paramuriceidae	Acanthogorgia	Acanthogorgia spissa	CTTTGGCATGAGCCTGACACTCCTAGTTGTCAACAAGCATACTCTCAAGCCGAGTTATTAGTTAAGTCATCCATGCGAAGTGGGCCTTTGGAGGTAACGCCTCCCATTGAACAAGTTGCCTCGTTACTTGATATGAGAATAACATCGCCCGGTAAAAGATCCTTGCTTCAAATGGGGTTTCCAATTTATTCCCTCGCTACTCATCTAAGTACCTTGTTGGATAAAGGTTGGACTGTTATAGTTATTGATGAATTAGTCACTGGTAAACCCGGGCCAAAACAACGCGCAGTATCTCAGGTT
GenBank	DQ302855.1	Animalia	Cnidaria	Anthozoa	Malacalcyonacea	Paramuriceidae	Anthomuricea	Anthomuricea sp.	CTTTGGCACGAGCCTGATGCTTCTAGTAGGCACCAAGCATACTCTCAAGCCGAGTTATTAGTTGAGTCATCCATGCGGAGTAGACCCTTGGAGGTAACGCCCCCCATTGAACAAGTTGCCTCATTACTAGATATGAGAATAACATCGCCCGGTAAAAGATCCCTGCTTCAAATGGGGTTTCCAGTCTATTCCCTTACTACTCATTTAAGTACCTTGTTGGATAAAGGTTGGACTGTTATAGTTATTGATGAATTAGTCACTGGTAAATCCGGGCCAAAACAACGCGCAGTATCACAGGTT
GenBank	MT605100.1	Animalia	Cnidaria	Anthozoa	Malacalcyonacea	Paramuriceidae	Anthomuricea	Anthomuricea tenuispina	CTTTGGCATGAGCCTGACACTCCTAGTAGGCAACAAGCACACTCTCAAGCCGAGTTATTAGTTGAGTCATCCATGCGAAGTAGGCCTTTGGAGGTAACGCCTCCCATTGAACAAGTTGCCTCATTACTAGATATGAGAATAACATCGCCCGGTAAAAGATCCCTGCTTCAAATGGGGTTTCCAGTTTATTCCCTTACTACTCATCTAAGTACCTTGTTGGATAAAGGTTGGACTGTTATAGTTATCGATGAATTAGTCACTGGTAAATCCGGGCCAAAACAACGCGCAGTATCTCAGGTT
This study	SH10985	Animalia	Cnidaria	Anthozoa	Malacalcyonacea	Paramuriceidae	Bebryce	Bebryce cf. cinerea/grandis	CTTTGGCATGAGCCTGATACTCCTAGTAGGCAACAAGCATACTCTCAAGCCGAGTTATTAGTTGAGTCATCCATGCGAAGTAGGCCTTTGGAGGTAACGCCTTCCATTGAACAAGTTGCCTCATTACTAGATATGAGAATAACATTGCCCGGTAAAAGATCCCTACTTCAAATGGGGTTTCCAGTTTATTCCCTTACTACTCACCTAAGTACCTTGTTGGATAAAGGTTGGACTGTTATAGTTATCGATGAATTAGTCACTGGTAAATCAGGGCCAAAACAACGCGCAGTTTCTCAGGTT
GenBank	HQ694702.2	Animalia	Cnidaria	Anthozoa	Malacalcyonacea	Paramuriceidae	Bebryce	Bebryce indica	CTTTGGCATGAGCCTGATACTCCTAGTAGGCAACAGGCATACACTCAAGCCGAGTTATTTGTAGAGTCATCCATGCGAAGTAGGCCTTTGGAGGTGACGCCTACCATTGAACAAGTTGCCTCATTACTAGATATGAGAATAACAGTGCCCGGTAAAAGATCCCTGCTTCAAATGGGGTTTCCAGTTTATTCCCTTACTACTCATCTAAGTACCTTGTTGGATAAAGGTTGGACTGTCATAGTTATCGATGAATTAGTCACTGGTAAATCAGGGCCAAAACAACGCGCAGTATCTCAGGTT
GenBank	HQ694703.2	Animalia	Cnidaria	Anthozoa	Malacalcyonacea	Paramuriceidae	Bebryce	Bebryce indica	CTTTGGCATGAGCCTGATACTCCTAGTAGGCAACAGGCATACACTCAAGCCGAGTTATTTGTAGAGTCATCCATGCGAAGTAGGCCTTTGGAGGTGACGCCTACCATTGAACAAGTTGCCTCATTACTAGATATGAGAATAACAGTGCCCGGTAAAAGATCCCTGCTTCAAATGGGGTTTCCAGTTTATTCCCTTACTACTCATCTAAGTACCTTGTTGGATAAAGGTTGGACTGTCATAGTTATCGATGAATTAGTCACTGGTAAATCAGGGCCAAAACAACGCGCAGTATCTCAGGTT
GenBank	MT537607.1	Animalia	Cnidaria	Anthozoa	Malacalcyonacea	Paramuriceidae	Bebryce	Bebryce inermis	CTTTGGCATGAGCCTGATACTCCTAGTAGCCAACAAGCATACTCTCAAGCCGATTTATTAGTTGGGTCATCCATGCGAAGTAGGCCTTTGGAGGTAACGCCTTCCATTGAACAAGTTGCCTCATTACTAGATATGAGGATAACATTGCCCGGTAAAAGATCCCTGCTTCAAATGGGGTTTCCAGTTTATTCCCTTACTACTCATCTAAGTACCTTGTTGGATAAAGGTTGGACTGTTATAGTTATCGATGAATTAGTCACTGGTAAATCAGGGCCAAAACAACGCGCAGTATCACAGGTT
GenBank	MT281276.1	Animalia	Cnidaria	Anthozoa	Malacalcyonacea	Paramuriceidae	Bebryce	Bebryce mollis	CTTTGGCATGAGCCTGATAGTTCTAGTGGGCAACAAGCATACTCTCAAGCCGAGTTATTAGTTGAGTCATCCATGCGAAGTAGGCCTTTGGAGGCAACGCCTTCCATTGAACAAGTTGCCTCATTACTAGATATGAGAATAACATTGCCCGGTAAAAGATCCCTGTTTCAAATGGGGTTTCCAGTTTATTCCCTTACTACTCACCTAAGTACCTTGTTGGATAAAGGTTGGACTGTTATAGTTATCGATGAATTAGTCACTGGTAAATCAGGGCCAAAACAACGCGCAGTATCTCAGGTT
GenBank	AY683070.1	Animalia	Cnidaria	Anthozoa	Malacalcyonacea	Paramuriceidae	Bebryce	Bebryce sp.	CTTTGGCATGAGCCTGATACTCCTAGTAGGCAACAAGCATACTCTCAAGCCGAGTTATTAGTTGAGTCATCCATGCGAAGTAGGCCTTTGGAGGTAACGCCTTCCATTGAACAAGTTGCCTCATTACTAGATATGAGAATAACATTGCCCGGTAAAAGATCCCTGCTTCAAATGGGGTTTCCAGTTTATTCCCTTACTACTCACCTAAGTACCTTGTTGGATAAAGGTTGGACTGTTATAGTTATCGATGAATTAGTCACTGGTAAATCAGGGCCAAAACAACGCGCAGTTTCTCAGGTT
GenBank	AY683071.1	Animalia	Cnidaria	Anthozoa	Malacalcyonacea	Paramuriceidae	Bebryce	Bebryce sp.	CTTTGGCATGAGCCTGATACTCCTAGTAGGCAACAAGCATACTCTCAAGCCGAGATATTAGTTGAGTCATCCATGCGAAGTGGGCCTTTGGAGGTAACGCCTTCCATTGAACAAGTTGCCTCATTACTAGATATGAGAATAACATTGCCCGGTAGAAGATCCCTGCTTCAAATGGGGTTTCCCGTTTATTCCCTTACTACCCACCTAAGTACCTTGTTGGATAAAGGTTGGACTGTTATAGTTATCGATGAATTAGTCACTGGTAAATCAGGGCCAAAACAACGCGCAGTATCTCAGGTT
GenBank	LR732022.1	Animalia	Cnidaria	Anthozoa	Malacalcyonacea	Paramuriceidae	Bebryce	Bebryce sp.	CTTTGGCATGAGCCTGATACTCCTAGTATGCAGCAAGCTTACTCTCAAGCCGAGTTATTAGTTGAGTCATCCATGCGAAGTGGGCCATTGGAGGTAAGGCCTTCCATTGAACAAGTAGCCTCATTACTAGATATGAGAATAACATCGCCCGGTAAAAGATCCCTGCTTCAAATGGGGTTTCCAGTTTATTCCCTTACTACGCATCTAAGTACCTTGTTGGATAAAGGTTGGACTGTTATAGTTATCGATGAATTAGTCACTGGTAAATCCGGGCCAAAACAACGCGCAGTATCCCAGGTT
GenBank	HQ694712.2	Animalia	Cnidaria	Anthozoa	Malacalcyonacea	Paramuriceidae	Bebryce	Bebryce thomsoni	CTTTGGCATGAGCCTGATACTCCTAGTAGGCAACAGGCATACACTCAAGCCGAGTTATTTGTAGAGTCATCCATGCGAAGTAGGCCTTTGGAGGTGACGCCTACCATTGAACAAGTTGCCTCATTACTAGATATGAGAATAACAGTGCCCGGTAAAAGATCCCTGCTTCAAATGGGGTTTCCAGTTTATTCCCTTACTACTCATCTAAGTACCTTGTTGGATAAAGGTTGGACTGTCATAGTTATCGATGAATTAGTCACTGGTAAATCAGGGCCAAAACAACGCGCAGTATCTCAGGTT
GenBank	HQ694713.2	Animalia	Cnidaria	Anthozoa	Malacalcyonacea	Paramuriceidae	Bebryce	Bebryce thomsoni	CTTTGGCATGAGCCTGATACTCCTAGTAGGCAACAGGCATACACTCAAGCCGAGTTATTTGTAGAGTCATCCATGCGAAGTAGGCCTTTGGAGGTGACGCCTACCATTGAACAAGTTGCCTCATTACTAGATATGAGAATAACAGTGCCCGGTAAAAGATCCCTGCTTCAAATGGGGTTTCCAGTTTATTCCCTTACTACTCATCTAAGTACCTTGTTGGATAAAGGTTGGACTGTCATAGTTATCGATGAATTAGTCACTGGTAAATCAGGGCCAAAACAACGCGCAGTATCTCAGGTT
GenBank	HQ694714.2	Animalia	Cnidaria	Anthozoa	Malacalcyonacea	Paramuriceidae	Bebryce	Bebryce thomsoni	CTTTGGCATGAGCCTGATACTCCTAGTAGGCAACAGGCATACACTCAAGCCGAGTTATTTGTAGAGTCATCCATGCGAAGTAGGCCTTTGGAGGTGACGCCTACCATTGAACAAGTTGCCTCATTACTAGATATGAGAATAACAGTGCCCGGTAAAAGATCCCTGCTTCAAATGGGGTTTCCAGTTTATTCCCTTACTACTCATCTAAGTACCTTGTTGGATAAAGGTTGGACTGTCATAGTTATCGATGAATTAGTCACTGGTAAATCAGGGCCAAAACAACGCGCAGTATCTCAGGTT
GenBank	HQ694717.2	Animalia	Cnidaria	Anthozoa	Malacalcyonacea	Paramuriceidae	Echinogorgia	Echinogorgia complexa	CTTTGTGATTGACCACGCACTCCTAGTAGGCAACAAGCATACTCTCAAGCCGAGTTATTAGTTGAGTCATCCATGCGAAGTAGGCCTTTGGAGGTAACGCCTCCCATTGAACAAGTTGCCTCATTACTAGATATGAGAATAACATCGCCCGGTAAAAGATCCCTGCTTCAAATGGGGTTTCCCGTTTATTCCTTTACTACTCATCTAAGTACCTTGCTGGATAAGGGTTGGACTGTTATAGTTATCGATGAATTAGTCACTGGTAAATCTGGGCCAAAACAACGCGCAGTATCTCAGGTT
GenBank	HQ694718.2	Animalia	Cnidaria	Anthozoa	Malacalcyonacea	Paramuriceidae	Echinogorgia	Echinogorgia complexa	CTTTGTCATGAGCCCGACACTCCTAGTAGGCAACAAGCATACTCTCAAGCCGAGTTATTAGTTGAGTCATCCATGCGAAGTAGGCCTTTGGAGGTAACGCCTCCCATTGAACAAGTTGCCTCATTACTAGATATGAGAATAACATCGCCCGGTAAAAGATCCCTGCTTCAAATGGGGTTTCCCGTTTATTCCTTTACTACTCATCTAAGTACCTTGCTGGATAAGGGTTGGACTGTTATAGTTATCGATGAATTAGTCACTGGTAAATCTGGGCCAAAACAACGCGCAGTATCTCAGGTT
GenBank	HQ694719.2	Animalia	Cnidaria	Anthozoa	Malacalcyonacea	Paramuriceidae	Echinogorgia	Echinogorgia complexa	CTTTGGCATGAGCCTGACACTCCTAGTAGGCAACAAGCATACTCTCAAGCCGAGTTATTAGTTGAGTCATCCATGCGAAGTAGGCCTTTGGAGGTAACGCCTCCCATTGAACAAGTTGCCTCATTACTAGATATGAGAATAACATCGCCCGGTAAAAGATCCCTGCTTCAAATGGGGTTTCCCGTTTATTCCTTTACTACTCATCTAAGTACCTTGCTGGATAAGGGTTGGACTGTTATAGTTATCGATGAATTAGTCACTGGTAAATCTGGGCCAAAACAACGCGCAGTATCTCAGGTT
GenBank	HQ694727.1	Animalia	Cnidaria	Anthozoa	Malacalcyonacea	Paramuriceidae	Echinogorgia	Echinogorgia complexa	CTTTGGCATGAGCCTGACACTCCTAGTAGGCAACAAGCATACTCTCAAGCCGAGTTATTAGTTGAGTCATCCATGCGAAGTAGGCCTTTGGAGGTAACGCCTCCCATTGAACAAGTTGCCTCATTACTAGATATGAGAATAACATCGCCCGGTAAAAGATCCCTGCTTCAAATGGGGTTTCCCGTTTATTCCTTTACTACTCATCTAAGTACCTTGCTGGATAAGGGTTGGACTGTTATAGTTATCGATGAATTAGTCACTGGTAAATCTGGGCCAAAACAACGCGCAGTATCTCAGGTT
GenBank	NC_020457.1	Animalia	Cnidaria	Anthozoa	Malacalcyonacea	Paramuriceidae	Echinogorgia	Echinogorgia complexa	CTTTGGCATGAGCCTGACACTCCTAGTAGGCAACAAGCATACTCTCAAGCCGAGTTATTAGTTGAGTCATCCATGCGAAGTAGGCCTTTGGAGGTAACGCCTCCCATTGAACAAGTTGCCTCATTACTAGATATGAGAATAACATCGCCCGGTAAAAGATCCCTGCTTCAAATGGGGTTTCCCGTTTATTCCTTTACTACTCATCTAAGTACCTTGCTGGATAAGGGTTGGACTGTTATAGTTATCGATGAATTAGTCACTGGTAAATCTGGGCCAAAACAACGCGCAGTATCTCAGGTT
GenBank	KY230385.1	Animalia	Cnidaria	Anthozoa	Malacalcyonacea	Paramuriceidae	Echinogorgia	Echinogorgia reticulata	CTTTGGCATGAGCCTGACACTCCTAGTAGGCAACAAGCATACTCTCAAGCCGAGTTATTAGTTGAGTCATCCATGCGAAGTAGGCCTTTGGAGGTAACGCCTCCCATTGAACAAGTTGCCTCATTACTAGATATGAGAATAACATCGCCCGGTAAAAGATCCCTGCTTCAAATGGGGTTTCCCGTTTATTCCTTTACTACTCATCTAAGTACCTTGCTGGATAAGGGTTGGACTGTTATAGTTATCGATGAATTAGTCACTGGTAAATCTGGGCCAAAACAACGCGCAGTATCTCAGGTT
GenBank	NC_059856.1	Animalia	Cnidaria	Anthozoa	Malacalcyonacea	Paramuriceidae	Echinogorgia	Echinogorgia reticulata	CTTTGGCATGAGCCTGACACTCCTAGTAGGCAACAAGCATACTCTCAAGCCGAGTTATTAGTTGAGTCATCCATGCGAAGTAGGCCTTTGGAGGTAACGCCTCCCATTGAACAAGTTGCCTCATTACTAGATATGAGAATAACATCGCCCGGTAAAAGATCCCTGCTTCAAATGGGGTTTCCCGTTTATTCCTTTACTACTCATCTAAGTACCTTGCTGGATAAGGGTTGGACTGTTATAGTTATCGATGAATTAGTCACTGGTAAATCTGGGCCAAAACAACGCGCAGTATCTCAGGTT
GenBank	MW401643.1	Animalia	Cnidaria	Anthozoa	Malacalcyonacea	Paramuriceidae	Echinogorgia	Echinogorgia sp.	CTTTGGCATGAGCCTGACACTCCTAGTAGGCAACAAGCATACTCTCAAGCCGAGTTATTAGTTGAGTCATCCATGCGAAGTAGGCCTTTGGAGGTAACGCCTCCCATTGAACAAGTTGCCTCATTACTAGATATGAGAATAACATCGCCCGGTAAAAGATCCCTGCTTCAAATGGGGTTTCCCGTTTATTCCTTTACTACTCATCTAAGTACCTTGCTGGATAAGGGTTGGACTGTTATAGTTATCGATGAATTAGTCACTGGTAAATCTGGGCCAAAACAACGCGCAGTATCTCAGGTT
GenBank	ON109728.1	Animalia	Cnidaria	Anthozoa	Malacalcyonacea	Paramuriceidae	Echinogorgia	Echinogorgia sp.	CTTTGGCATGAGCCTGACACTCCTAGTAGGCAACAAGCATACTCTCAAGCCGAGTTATTAGTTGAGTCATCCATGCGAAGTAGGCCTTTGGAGGTAACGCCTCCCATTGAACAAGTTGCCTCATTACTAGATATGAGAATAACATCGCCCGGTAAAAGATCCCTGCTTCAAATGGGGTTTCCCGTTTATTCCTTTACTACTCATCTAAGTACCTTGCTGGATAAGGGTTGGACTGTTATAGTTATCGATGAATTAGTCACTGGTAAATCTGGGCCAAAACAACGCGCAGTATCTCAGGTT
GenBank	AY683076.1	Animalia	Cnidaria	Anthozoa	Malacalcyonacea	Paramuriceidae	Echinomuricea	Echinomuricea sp.	CTTTGGCATGAGCCTGACACTCCTAGTAGGCAACAAGCATACTCTCAAGCCGAGTTATTAGTTGAGTCCTCCATGCGAAGTAGGCCTTTGGAGGTAGCGCCCCCCATTGAACAAGTTGCCTCATTACTAGATATGAGAATAACATCACCCGGTAAAAGATCCCTGCTTCAAATGGGGTTTCCCGTTTATTCCCTTACTACTCATCTAAGTACCTTGCTGGATAAAGGTTGGACTGTTATAGTTATTGATGAATTAATCACTGGTAAATCCGGGCCAAAACAACGCGCAGTATCTCAGGTT
GenBank	AY683079.1	Animalia	Cnidaria	Anthozoa	Malacalcyonacea	Paramuriceidae	Echinomuricea	Echinomuricea sp.	CTTTGGCATAAGCCTGACACTCCTAGTAGGCAACAAGCATACTCTCAAGCCGAGTTATTAGTTGAGTCATCCATGCGAAGTCGGCCTTTGGAGGTAACGCCTCCCATTGAACAAGTTGCCTCATTACTAGATATGAGAATAACATCGCCCGGTAAAAGATCCCTGCTTCAAATGGGGTTTCCCGTTTATTCCTTTGCTACTCATATAAGTACCTTGCTGGATAAGGGTTGGACTGTTATAGTTATCGATGAATTAGTCACTGGTAAATCTGGGCCAAAACAACGCGCAGTATCTCAGGTT
GenBank	KC984601.1	Animalia	Cnidaria	Anthozoa	Malacalcyonacea	Paramuriceidae	Echinomuricea	Echinomuricea sp.	CTTTGGCATGAGCCTGACACTCCTAGTAGGCAACAAGCATACTCTCAAGCCGAGTTATTAGCTGAGTCATCCATGCGAAGTAGGCCTTCGGAGGTAACGCCCCCCATTGAACAAGTTGCCTCATTACTAGATATGAGAATAACATCACCCGGTAAAAGATCCCTGCTTCAAATGGGGTTTCCCGTTTATTCCCTTACTACTCATCTAAGTACCTTGCTGGATAAAGGTTGGACTGTTATAGTTATTGATGAATTAATCACTGGTAAATCCGGGCCAAAACAACGCGCAGTATCTCAGGTT
GenBank	MW401644.1	Animalia	Cnidaria	Anthozoa	Malacalcyonacea	Paramuriceidae	Echinomuricea	Echinomuricea sp.	CTTTGGCATGAGCCTGACACCCCTAGTAGGCAACAAGCATACTCTCAAGCCGAGTTATTAGTTGAGTCATCCATGCGAAGTAGGCCTTTGGAGGTAACGCCTCCCATTGAACAAGTTGCCTCATTACTAGATATGAGAATAACATCGCCCGGTAAAAGATCCCTGCTTCAAATGGGGTTTCCCGTTTATTCCTTTACTACTCATATAAGTACCTTGCTGGATAAGGGTTGGACTGTTATAGTTATCGATGAATTAGTCACTGGTAAATCTGGGCCAAAACAACGCGCAGTATCTCAGGTT
GenBank	DQ302851.1	Animalia	Cnidaria	Anthozoa	Malacalcyonacea	Paramuriceidae	Guaiagorgia	Guaiagorgia sp.	CTTTGGCATGAGCCTGACACTCCTAGTTGTCAACAAGCATACTCTCAAGCCGAGTTATTAGTTAAGTCATCCATGCGAAGTGGGCCTTTGGAGGTAACGCCTCCCATTGAACAAGTTGCCTCGTTACTTGATATGAGAATAACATCGCCCGGTAAAAGATCCTTGCTTCAAATGGGGTTTCCAATTTATTCCCTCGCTACTCATCTAAGTACCTTGTTGGATAAAGGTTGGACTGTTATAGTTATTGATGAATTAGTCACTGGGAAATCCGGGCCAAAACAACGCGCAGTATCTCAGGTT
GenBank	GQ143805.1	Animalia	Cnidaria	Anthozoa	Malacalcyonacea	Paramuriceidae	Heterogorgia	Heterogorgia hickmani	CTTTGGCATGAGCCTGATACTCCTAGTAGGCAACAAGCATACTCTCAAGCCGAGTTATTAGTTGAGTCATCCATGCGAAGTAGCCTTTGGAGGTAACGCCTTCCATTGAACAAGTTGCCTCATTACTAGATATGAGAATAACATTGCCCGGTAAAAGATCCCTGCTTCAAATGGGGTTTCCAGTTTATTCCCTTACTACTCATCTAAGTACCTTGTTGGATAAAGGTTGGACTGTTATAGTTATCGATGAATTAGTCACGGGTAAATCAGGGCCAAAACAACGCGCAGTATCTCAGGTT
GenBank	GQ143806.1	Animalia	Cnidaria	Anthozoa	Malacalcyonacea	Paramuriceidae	Heterogorgia	Heterogorgia verrucosa	CTTTGGCATGAGCCTGATACTCCTAGTAGCAACAAGCATACTCTCAAGCCGAGTTATTAGTTGAGTCATCCATGCGAAGTAGCCTTTGGAGGTAACGCCTTCCATTGAACAAGTTGCCTCATTACTAGATATGAGAATAACATTGCCCGGTAAAAGATCCCTGCTTCAAATGGGGTTTCCAGTTTATTCCCTTACTACTCATCTAAGTACCTTGTTGGATAAAGGTTGGACTGTTATAGTTATCGATGAATTAGTCACGGGTAAATCAGGGCCAAAACAACGCGCAGTATCTCAGGTT
GenBank	GQ143807.1	Animalia	Cnidaria	Anthozoa	Malacalcyonacea	Paramuriceidae	Heterogorgia	Heterogorgia verrucosa	CTTTGGCATGAGCCTGATACTCCTAGTAGGCAACAAGCATACTCTCAAGCCGAGTTATTAGTTGAGTCATCCATGCGAAGTAGGCCTTTGGAGGTAACGCCTTCCATTGAACAAGTTGCCTCATTACTAGATATGAGAATAACATTGCCCGGTAAAAGATCCCTGCTTCAAATGGGGTTTCCAGTTTATTCCCTTACTACTCATCTAAGTACCTTGTTGGATAAAGGTTGGACTGTTATAGTTATCGATGAATTAGTCACGGGTAAATCAGGGCCAAAACAACGCGCAGTATCTCAGGTT
GenBank	GQ143808.1	Animalia	Cnidaria	Anthozoa	Malacalcyonacea	Paramuriceidae	Heterogorgia	Heterogorgia verrucosa	CTTTGGCATGAGCCTGATACTCCTAGTAGGCAACAAGCATACTCTCAAGCCGAGTTATTAGTTGAGTCATCCCTGCGAAGTAGGCCTTTGGAGGTAACGCCTTCCATTGAACAAGTTGCCTCATTACTAGATATGAGAATAACATTGCCCGGTAAAAGATCCCTGCTTCAAATGGGGTTTCCAGTTTATTCCCTTACTACTCATCTAAGTACCTTGTTGGATAAAGGTTGGACTGTTATAGTTATCGATGAATTAGTCACGGGTAAATCAGGGCCAAAACAACGCGCAGTATCTCAGGTT
GenBank	GQ143809.1	Animalia	Cnidaria	Anthozoa	Malacalcyonacea	Paramuriceidae	Heterogorgia	Heterogorgia verrucosa	CTTTGGCATGAGCCTGATACTCCTAGTAGGCAACAAGCATACTCTCAAGCCGAGTTATTAGTTGAGTCATCCATGCGAAGTAGGCCTTTGGAGGTAACGCCTTCCATTGAACAAGTTGCCTCATTACTAGATATGAGAATAACATTGCCCGGTAAAAGATCCCTGCTTCAAATGGGGTTTCCAGTTTATTCCCTTACTACTCATCTAAGTACCTTGTTGGATAAAGGTTGGACTGTTATAGTTATCGATGAATTAGTCACGGGTAAATCAGGGCCAAAACAACGCGCAGTATCTCAGGTT
GenBank	HG917013.1	Animalia	Cnidaria	Anthozoa	Malacalcyonacea	Paramuriceidae	Heterogorgia	Heterogorgia verrucosa	CTTTGGCATGAGCCTGATACTCCTAGTAGGCAACAAGCATACTCTCAAGCCGAGTTATTAGTTGAGTCATCCATGCGAAGTAGGCCTTTGGAGGTAACGCCTTCCATTGAACAAGTTGCCTCATTACTAGATATGAGAATAACATTGCCCGGTAAAAGATCCCTGCTTCAAATGGGGTTTCCAGTTTATTCCCTTACTACTCATCTAAGTACCTTGTTGGATAAAGGTTGGACTGTTATAGTTATCGATGAATTAGTCACGGGTAAATCAGGGCCAAAACAACGCGCAGTATCTCAGGTT
GenBank	HG917014.1	Animalia	Cnidaria	Anthozoa	Malacalcyonacea	Paramuriceidae	Heterogorgia	Heterogorgia verrucosa	CTTTGGCATGAGCCTGATACTCCTAGTAGGCAACAAGCATACTCTCAAGCCGAGTTATTAGTTGAGTCATCCATGCGAAGTAGGCCTTTGGAGGTAACGCCTTCCATTGAACAAGTTGCCTCATTACTAGATATGAGAATAACATTGCCCGGTAAAAGATCCCTGCTTCAAATGGGGTTTCCAGTTTATTCCCTTACTACTCATCTAAGTACCTTGTTGGATAAAGGTTGGACTGTTATAGTTATCGATGAATTAGTCACGGGTAAATCAGGGCCAAAACAACGCGCAGTATCTCAGGTT
GenBank	MT605061.1	Animalia	Cnidaria	Anthozoa	Malacalcyonacea	Paramuriceidae	Imbricacis	Imbricacis miyajimae	CTTTGGCATGAGCCTTATACTTCTAGTAGGCAACAAGCATACTCCCAAGCCGAGTTATTAGTGGAGCGTTCCATGCGAAGTGGGCCTTTGGAGGGGACGCCCCCCATTGAACAAGTTGCCTCATTACTTAATATGAGAATAATATCGCCCGGTAAAAGATCCTTGCTTCAAATGGGATTTCCAACTTATTCCCTTACTACTCATCTAAGTACCTTGTTGGATAAAGGTTGGACTGTTATAGTTATCGACGAATTAGTCACTGGTAAATCAGGGCCGAAACAACGCGCAGTATCTCAGGTT
GenBank	MN046028.1	Animalia	Cnidaria	Anthozoa	Malacalcyonacea	Paramuriceidae	Lytreia	Lytreia plana	CTTTGGCATGAGCCTGATACTCCTAGTAGGCAACAAGCATACTCTCAAGCCGAGTTATTAGTAGAGCCATCCATGCGAAGTAGGCCTTTGGGGGTAACGCCTTCCATTGAACAAGTTGCCTCATTACTAGATATGAGAATAACATTGCCCGGTAAAAGATCCCTGCTTCAAATGGGGTTTCCAGTTTATTCCCTTACTACTCATCTAAGTACCTTGTTGGATAAAGGTTGGACTGTTATAGTTATCGATGAATTAGTCACTGGTAAATCAGGGCCAAAACAACGCGCAGTATCTCAGGTT
GenBank	MN046032.1	Animalia	Cnidaria	Anthozoa	Malacalcyonacea	Paramuriceidae	Lytreia	Lytreia plana	CTTTGGCATGAGCCTGATACTCCTAGTAGGCAACAAGCATACTCTCAAGCCGAGTTATTAGTAGAGCCATCCATGCGAAGTAGGCCTTTGGGGGTAACGCCTTCCATTGAACAAGTTGCCTCATTACTAGATATGAGAATAACATTGCCCGGTAAAAGATCCCTGCTTCAAATGGGGTTTCCAGTTTATTCCCTTACTACTCATCTAAGTACCTTGTTGGATAAAGGTTGGACTGTTATAGTTATCGATGAATTAGTCACTGGTAAATCGGGGCCAAAACAACGCGCAGTATCTCAGGTT
GenBank	MN046036.1	Animalia	Cnidaria	Anthozoa	Malacalcyonacea	Paramuriceidae	Lytreia	Lytreia plana	CTTTGGCATGAGCCTGATACTCCTAGTAGGCAACAAGCATACTCTCAAGCCGAGTTATTAGTAGAGCCATCCATGCGAAGTAGGCCTTTGGGGGTAACGCCTTCCATTGAACAAGTTGCCTCATTACTAGATATGAGAATAACATTGCCCGGTAAAAGATCCCTGCTTCAAATGGGGTTTCCAGTTTATTCCCTTACTACTCATCTAAGTACCTTGTTGGATAAAGGTTGGACTGTTATAGTTATCGATGAATTAGTCACTGGTAAATCAGGGCCAAAACAACGCGCAGTATCTCAGGTT
GenBank	MN046038.1	Animalia	Cnidaria	Anthozoa	Malacalcyonacea	Paramuriceidae	Lytreia	Lytreia plana	CTTTGGCATGAGCCTGATACTCCTAGTAGGCAACAAGCATACTCTCAAGCCGAGTTATTAGTAGAGCCATCCATGCGAAGTAGGCCTTTGGGGGTAACGCCTTCCATTGAACAAGTTGCCTCATTACTAGATATGAGAATAACATTGCCCGGTAAAAGATCCCTGCTTCAAATGGGGTTTCCAGTTTATTCCCTTACTACTCATCTAAGTACCTTGTTGGATAAAGGTTGGACTGTTATAGTTATCGATGAATTAGTCACTGGTAAATCAGGGCCAAAACAACGCGCAGTATCTCAGGTT
GenBank	MN046039.1	Animalia	Cnidaria	Anthozoa	Malacalcyonacea	Paramuriceidae	Lytreia	Lytreia plana	CTTTGGCATGAGCCTGATACTCCTAGTAGGCAACAAGCATACTCTCAAGCCGAGTTATTAGTAGAGCCATCCATGCGAAGTAGGCCTTTGGGGGTAACGCCTTCCATTGAACAAGTTGCCTCATTACTAGATATGAGAATAACATTGCCCGGTAAAAGATCCCTGCTTCAAATGGGGTTTCCAGTTTATTCCCTTACTACTCATCTAAGTACCTTGTTGGATAAAGGTTGGACTGTTATAGTTATCGATGAATTAGTCACTGGTAAATCAGGGCCAAAACAACGCGCAGTATCTCAGGTT
GenBank	MN046043.1	Animalia	Cnidaria	Anthozoa	Malacalcyonacea	Paramuriceidae	Lytreia	Lytreia plana	CTTTGGCATGAGCCTGATACTCCTAGTAGGCAACAAGCATACTCTCAAGCCGAGTTATTAGTAGAGCCATCCATGCGAAGTAGGCCTTTGGGGGTAACGCCTTCCATTGAACAAGTTGCCTCATTACTAGATATGAGAATAACATTGCCCGGTAAAAGATCCCTGCTTCAAATGGGGTTTCCAGTTTATTCCCTTACTACTCATCTAAGTACCTTGTTGGATAAAGGTTGGACTGTTATAGTTATCGATGAATTAGTCACTGGTAAATCAGGGCCAAAACAACGCGCAGTATCTCAGGTT
GenBank	MN046044.1	Animalia	Cnidaria	Anthozoa	Malacalcyonacea	Paramuriceidae	Lytreia	Lytreia plana	CTTTGGCATGAGCCTGATACTCCTAGTAGGCAACAAGCATACTCTCAAGCCGAGTTATTAGTAGAGCCATCCATGCGAAGTAGGCCTTTGGGGGTAACGCCTTCCATTGAACAAGTTGCCTCATTACTAGATATGAGAATAACATTGCCCGGTAAAAGATCCCTGCTTCAAATGGGGTTTCCAGTTTATTCCCTTACTACTCATCTAAGTACCTTGTTGGATAAAGGTTGGACTGTTATAGTTATCGATGAATTAGTCACTGGTAAATCAGGGCCAAAACAACGCGCAGTATCTCAGGTT
GenBank	MN046054.1	Animalia	Cnidaria	Anthozoa	Malacalcyonacea	Paramuriceidae	Lytreia	Lytreia plana	CTTTGGCATGAGCCTGATACTCCTAGTAGGCAACAAGCATACTCTCAAGCCGAGTTATTAGTAGAGCCATCCATGCGAAGTAGGCCTTTGGGGGTAACGCCTTCCATTGAACAAGTTGCCTCATTACTAGATATGAGAATAACATTGCCCGGTAAAAGATCCCTGCTTCAAATGGGGTTTCCAGTTTATTCCCTTACTACTCATCTAAGTACCTTGTTGGATAAAGGTTGGACTGTTATAGTTATCGATGAATTAGTCACTGGTAAATCAGGGCCAAAACAACGCGCAGTATCTCAGGTT
GenBank	MN046095.1	Animalia	Cnidaria	Anthozoa	Malacalcyonacea	Paramuriceidae	Lytreia	Lytreia plana	CTTTGGCATGAGCCTGATACTCCTAGTAGGCAACAAGCATACTCTCAAGCCGAGTTATTAGTAGAGCCATCCATGCGAAGTAGGCCTTTGGGGGTAACGCCTTCCATTGAACAAGTTGCCTCATTACTAGATATGAGAATAACATTGCCCGGTAAAAGATCCCTGCTTCAAATGGGGTTTCCAGTTTATTCCCTTACTACTCATCTAAGTACCTTGTTGGATAAAGGTTGGACTGTTATAGTTATCGATGAATTAGTCACTGGTAAATCAGGGCCAAAACAACGCGCAGTATCTCAGGTT
GenBank	MN046098.1	Animalia	Cnidaria	Anthozoa	Malacalcyonacea	Paramuriceidae	Lytreia	Lytreia plana	CTTTGGCATGAGCCTGATACTCCTAGTAGGCAACAAGCATACTCTCAAGCCGAGTTATTAGTAGAGCCATCCATGCGAAGTAGGCCTTTGGGGGTAACGCCTTCCATTGAACAAGTTGCCTCATTACTAGATATGAGAATAACATTGCCCGGTAAAAGATCCCTGCTTCAAATGGGGTTTCCAGTTTATTCCCTTACTACTCATCTAAGTACCTTGTTGGATAAAGGTTGGACTGTTATAGTTATCGATGAATTAGTCACTGGTAAATCAGGGCCAAAACAACGCGCAGTATCTCAGGTT
GenBank	MN046100.1	Animalia	Cnidaria	Anthozoa	Malacalcyonacea	Paramuriceidae	Lytreia	Lytreia plana	CTTTGGCATGAGCCTGATACTCCTAGTAGGCAACAAGCATACTCTCAAGCCGAGTTATTAGTAGAGCCATCCATGCGAAGTAGGCCTTTGGGGGTAACGCCTTCCATTGAACAAGTTGCCTCATTACTAGATATGAGAATAACATTGCCCGGTAAAAGATCCCTGCTTCAAATGGGGTTTCCAGTTTATTCCCTTACTACTCATCTAAGTACCTTGTTGGATAAAGGTTGGACTGTTATAGTTATCGATGAATTAGTCACTGGTAAATCAGGGCCAAAACAACGCGCAGTATCTCAGGTT
GenBank	AY683072.1	Animalia	Cnidaria	Anthozoa	Malacalcyonacea	Paramuriceidae	Lytreia	Lytreia sp.	CTTTGGCATGAGCCTGATACTCCTAGTAGGCAACAAGCATACTCTCAAGCCGAGTTATTAGTAGAGCCATCCATGCGAAGTAGGCCTTTGGGGGTAACGCCTTCCATTGAACAAGTTGCCTCATTACTAGATATGAGAATAACATTGCCCGGTAAAAGATCCCTGCTTCAAATGGGGTTTCCAGTTTATTCCCTTACTACTCATCTAAGTACCTTGTTGGATAAAGGTTGGACTGTTATAGTTATCGATGAATTAGTCACTGGTAAATCAGGGCCAAAACAACGCGCAGTATCTCAGGTT
GenBank	ON017780.1	Animalia	Cnidaria	Anthozoa	Malacalcyonacea	Paramuriceidae	Menacella	Menacella sp.	CTTTGGCATGAGCCCGATACTTCTAGTAGGCAACAAGCATACTCTCAAGCCGAGTTATTAGTTGAGTCGTCCATGCGAAGTGGGCCTTTGGAGGTAACGCCTCCCATTGAACAAGTTGCCTCATTACTTGATATGAGAATAATATCGAGAAGATCATCCTTGCTTCAAATGGGGTTTCCGATTTATTCCCTTACTACTCATTTAAGTACCTTGTTGGATAAAGGTTGGACTGTTATAGTTATTGATGAATTAGTCACTGGTAAATCAGGGCCAAAACAACGTGCAGTATCTCAGGTT
GenBank	ON017781.1	Animalia	Cnidaria	Anthozoa	Malacalcyonacea	Paramuriceidae	Menacella	Menacella sp.	CTTTGGCATGAGCCCGATACTTCTAGTAGGCAACAAGCATACTCTCAAGCCGAGTTATTAGTTGAGTCGTCCATGCGAAGTGGGCCTTTGGAGGTAACGCCTCCCATTGAACAAGTTGCCTCATTACTTGATATGAGAATAATATCGAGAAGATCATCCTTGCTTCAAATGGGGTTTCCGATTTATTCCCTTACTACTCATTTAAGTACCTTGTTGGATAAAGGTTGGACTGTTATAGTTATTGATGAATTAGTCACTGGTAAATCAGGGCCAAAACAACGTGCAGTATCTCAGGTT
GenBank	HQ694704.2	Animalia	Cnidaria	Anthozoa	Malacalcyonacea	Paramuriceidae	Menella	Menella praelonga	CTTTGGCATGAGCCCGACACTCCTAGTAGGCAACAAGCATACTCTCAAGCCGAGTTATTAGTTGAGTCATCCATGCGAAGTAGGCCTTTGGAGGTAACGCCTCCCATTGAACAAGTTGCCTCATTACTAGATATGAGAATAACATCGCCCGGTAAAAGATCCCTGCTTCAAATGGGGTTTCCCGTTTATTCCTTTACTACTCATCTAAGTACCTTGCTGGATAAGGGTTGGACTGTTATAGTTATCGATGAATTAGTCACTGGTAAATCTGGGCCAAAACAACGCGCAGTATCTCAGGTT
GenBank	HQ694705.2	Animalia	Cnidaria	Anthozoa	Malacalcyonacea	Paramuriceidae	Menella	Menella praelonga	CTTTGGCATGAGCCCGACACTCCTAGTAGGCAACAAGCATACTCTCAAGCCGAGTTATTAGTTGAGTCATCCATGCGAAGTAGGCCTTTGGAGGTAACGCCTCCCATTGAACAAGTTGCCTCATTACTAGATATGAGAATAACATCGCCCGGTAAAAGATCCCTGCTTCAAATGGGGTTTCCCGTTTATTCCTTTACTACTCATCTAAGTACCTTGCTGGATAAGGGTTGGACTGTTATAGTTATCGATGAATTAGTCACTGGTAAATCTGGGCCAAAACAACGCGCAGTATCTCAGGTT
GenBank	HQ694706.2	Animalia	Cnidaria	Anthozoa	Malacalcyonacea	Paramuriceidae	Menella	Menella praelonga	CTTTGGCATGAGCCTGACACTCCTAGTAGGCAACAAGCATACTCTCAAGCCGAGTTATTAGTTGAGTCATCCATGCGAAGTAGGCCTTTGGAGGTAACGCCTCCCATTGAACAAGTTGCCTCATTACTAGATATGAGAATAACATCGCCCGGTAAAAGATCCCTGCTTCAAATGGGGTTTCCCGTTTATTCCTTTACTACTCATCTAAGTACCTTGCTGGATAAGGGTTGGACTGTTATAGTTATCGATGAATTAGTCACTGGTAAATCTGGGCCAAAACAACGCGCAGTATCTCAGGTT
GenBank	HQ694715.2	Animalia	Cnidaria	Anthozoa	Malacalcyonacea	Paramuriceidae	Menella	Menella rigida	CTTTGGCATGAGCCTGACACTCCTAGTAGGCAACAAGCATACTCTCAAGCCGAGTTATTAGTTGAGTCATCCATGCGAAGTAGGCCTTTGGAGGTAACGCCTCCCATTGAACAAGTTGCCTCATTACTAGATATGAGAATAACATCGCCCGGTAAAAGATCCCTGCTTCAAATGGGGTTTCCCGTTTATTCCTTTACTACTCATCTAAGTACCTTGCTGGATAAGGGTTGGACTGTTATAGTTATCGATGAATTAGTCACTGGTAAATCTGGGCCAAAACAACGCGCAGTATCTCAGGTT
GenBank	HQ694716.2	Animalia	Cnidaria	Anthozoa	Malacalcyonacea	Paramuriceidae	Menella	Menella rigida	CTTTGGCATGAGCCTGACACTCCTAGTAGGCAACAAGCATACTCTCAAGCCGAGTTATTAGTTGAGTCATCCATGCGAAGTAGGCCTTTGGAGGTAACGCCTCCCATTGAACAAGTTGCCTCATTACTAGATATGAGAATAACATCGCCCGGTAAAAGATCCCTGCTTCAAATGGGGTTTCCCGTTTATTCCTTTACTACTCATCTAAGTACCTTGCTGGATAAGGGTTGGACTGTTATAGTTATCGATGAATTAGTCACTGGTAAATCTGGGCCAAAACAACGCGCAGTATCTCAGGTT
GenBank	AY683080.1	Animalia	Cnidaria	Anthozoa	Malacalcyonacea	Paramuriceidae	Menella	Menella sp.	CTTTGGCATGAGCCTGACACCCCTAGTAGGCAACAAGCATACTCTCAAGCCGAGTTATTAGTTGAGTCATCCATGCGAAGTAGGCCTTTGGAGGTAACGCCTCCCATTGAACAAGTTGCCTCATTACTAGATATGAGAATAACATCGCCCGGTAAAAGATCCCTGCTTCAAATGGGGTTTCCCGTTTATTCCTTTACTACTCATATAAGTACCTTGCTGGATAAGGGTTGGACTGTTATAGTTATCGATGAATTAGTCACTGGTAAATCTGGGCCAAAACAACGCGCAGTATCTCAGGTT
GenBank	DQ302858.1	Animalia	Cnidaria	Anthozoa	Malacalcyonacea	Paramuriceidae	Menella	Menella sp.	CTTTGGCATGAGCCTGACACCCCTAGTAGGCAACAAGCATACTCTCAAGCCGAGTTATTAGTTGAGTCATCCATGCGAAGTAGGCCTTTGGAGGTAACGCCTCCCATTGAACAAGTTGCCTCATTACTAGATATGAGAATAACATCGCCCGGTAAAAGATCCCTGCTTCAAATGGGGTTTCCCGTTTATTCCTTTACTACTCATATAAGTACCTTGCTGGATAAGGGTTGGACTGTTATAGTTATCGATGAATTAGTCACTGGTAAATCTGGGCCAAAACAACGCGCAGTATCTCAGGTT
GenBank	GQ342519.1	Animalia	Cnidaria	Anthozoa	Malacalcyonacea	Paramuriceidae	Menella	Menella sp.	CTTTGGCATGAGCCTGACACCCCTAGTAGGCAACAAGCATACTCTCAAGCCGAGTTATTAGTTGAGTCATCCATGCGAAGTAGGCCTTTGGAGGTAACGCCTCCCATTGAACAAGTTGCCTCATTACTAGATATGAGAATAACATCGCCCGGTAAAAGATCCCTGCTTCAAATGGGGTTTCCCGTTTATTCCTTTACTACTCATATAAGTACCTTGCTGGATAAGGGTTGGACTGTTATAGTTATCGATGAATTAGTCACTGGTAAATCTGGGCCAAAACAACGCGCAGTATCTCAGGTT
GenBank	KF856066.1	Animalia	Cnidaria	Anthozoa	Malacalcyonacea	Paramuriceidae	Muriceides	Muriceides nigra	CTTTGGCATGAGCCTGACACTTCTAGTAGGCAACAAGCATACTCTCAAGCCGAGTTATTAGTTGGGTCATCCATGCGAAGTAGGCCTTTGGAGGTAACGCCTCCCATTGAACAAGTTGCCTCATTACTAGATATGAGAATAACATCGCCCGGTAAAAGATCCCTGCTTCAAATGGGGTTTCCCGTTTATTCCCTTACTAATCATCTAAATACCTTGTTGGATAAAGGTTGGACTGTTATAGTTATCGATGAATTAGTCACTGGTAAATCCGGGCCAAAACAACGCGCAGTATCTCAGGTT
GenBank	KF856069.1	Animalia	Cnidaria	Anthozoa	Malacalcyonacea	Paramuriceidae	Muriceides	Muriceides nigra	CTTTGGCATGAGCCTGACACTTCTAGTAGGCAACAAGCATACTCTCAAGCCGAGTTATTAGTTGGGTCATCCATGCGAAGTAGGCCTTTGGAGGTAACGCCTCCCATTGAACAAGTTGCCTCATTACTAGATATGAGAATAACATCGCCCGGTAAAAGATCCCTGCTTCAAATGGGGTTTCCCGTTTATTCCCTTACTAATCATCTAAATACCTTGTTGGATAAAGGTTGGACTGTTATAGTTATCGATGAATTAGTCACTGGTAAATCCGGGCCAAAACAACGCGCAGTATCTCAGGTT
GenBank	KF856070.1	Animalia	Cnidaria	Anthozoa	Malacalcyonacea	Paramuriceidae	Muriceides	Muriceides nigra	CTTTGGCATGAGCCTGACACTTCTAGTAGGCAACAAGCATACTCTCAAGCCGAGTTATTAGTTGGGTCATCCATGCGAAGTAGGCCTTTGGAGGTAACGCCTCCCATTGAACAAGTTGCCTCATTACTAGATATGAGAATAACATCGCCCGGTAAAAGATCCCTGCTTCAAATGGGGTTTCCCGTTTATTCCCTTACTAATCATCTAAATACCTTGTTGGATAAAGGTTGGACTGTTATAGTTATCGATGAATTAGTCACTGGTAAATCCGGGCCAAAACAACGCGCAGTATCTCAGGTT
GenBank	KF856071.1	Animalia	Cnidaria	Anthozoa	Malacalcyonacea	Paramuriceidae	Muriceides	Muriceides nigra	CTTTGGCATGAGCCTGACACTTCTAGTAGGCAACAAGCATACTCTCAAGCCGAGTTATTAGTTGGGTCATCCATGCGAAGTAGGCCTTTGGAGGTAACGCCTCCCATTGAACAAGTTGCCTCATTACTAGATATGAGAATAACATCGCCCGGTAAAAGATCCCTGCTTCAAATGGGGTTTCCCGTTTATTCCCTTACTAATCATCTAAATACCTTGTTGGATAAAGGTTGGACTGTTATAGTTATCGATGAATTAGTCACTGGTAAATCCGGGCCAAAACAACGCGCAGTATCTCAGGTT
GenBank	KF856072.1	Animalia	Cnidaria	Anthozoa	Malacalcyonacea	Paramuriceidae	Muriceides	Muriceides nigra	CTTTGGCATGAGCCTGACACTTCTAGTAGGCAACAAGCATACTCTCAAGCCGAGTTATTAGTTGGGTCATCCATGCGAAGTAGGCCTTTGGAGGTAACGCCTCCCATTGAACAAGTTGCCTCATTACTAGATATGAGAATAACATCGCCCGGTAAAAGATCCCTGCTTCAAATGGGGTTTCCCGTTTATTCCCTTACTAATCATCTAAATACCTTGTTGGATAAAGGTTGGACTGTTATAGTTATCGATGAATTAGTCACTGGTAAATCCGGGCCAAAACAACGCGCAGTATCTCAGGTT
GenBank	KF856073.1	Animalia	Cnidaria	Anthozoa	Malacalcyonacea	Paramuriceidae	Muriceides	Muriceides nigra	CTTTGGCATGAGCCTGACACTTCTAGTAGGCAACAAGCATACTCTCAAGCCGAGTTATTAGTTGGGTCATCCATGCGAAGTAGGCCTTTGGAGGTAACGCCTCCCATTGAACAAGTTGCCTCATTACTAGATATGAGAATAACATCGCCCGGTAAAAGATCCCTGCTTCAAATGGGGTTTCCCGTTTATTCCCTTACTAATCATCTAAATACCTTGTTGGATAAAGGTTGGACTGTTATAGTTATCGATGAATTAGTCACTGGTAAATCCGGGCCAAAACAACGCGCAGTATCTCAGGTT
GenBank	KF856074.1	Animalia	Cnidaria	Anthozoa	Malacalcyonacea	Paramuriceidae	Muriceides	Muriceides nigra	CTTTGGCATGAGCCTGACACTTCTAGTAGGCAACAAGCATACTCTCAAGCCGAGTTATTAGTTGGGTCATCCATGCGAAGTAGGCCTTTGGAGGTAACGCCTCCCATTGAACAAGTTGCCTCATTACTAGATATGAGAATAACATCGCCCGGTAAAAGATCCCTGCTTCAAATGGGGTTTCCCGTTTATTCCCTTACTAATCATCTAAATACCTTGTTGGATAAAGGTTGGACTGTTATAGTTATCGATGAATTAGTCACTGGTAAATCCGGGCCAAAACAACGCGCAGTATCTCAGGTT
GenBank	KF856080.1	Animalia	Cnidaria	Anthozoa	Malacalcyonacea	Paramuriceidae	Muriceides	Muriceides nigra	CTTTGGCATGAGCCTGACACTTCTAGTAGGCAACAAGCATACTCTCAAGCCGAGTTATTAGTTGGGTCATCCATGCGAAGTAGGCCTTTGGAGGTAACGCCTCCCATTGAACAAGTTGCCTCATTACTAGATATGAGAATAACATCGCCCGGTAAAAGATCCCTGCTTCAAATGGGGTTTCCCGTTTATTCCCTTACTAATCATCTAAATACCTTGTTGGATAAAGGTTGGACTGTTATAGTTATCGATGAATTAGTCACTGGTAAATCCGGGCCAAAACAACGCGCAGTATCTCAGGTT
GenBank	MF319945.1	Animalia	Cnidaria	Anthozoa	Malacalcyonacea	Paramuriceidae	Muriceides	Muriceides nigra	CTTTGGCATGAGCCTGACACTTCTAGTAGGCAACAAGCATACTCTCAAGCCGAGTTATTAGTTGGGTCATCCATGCGAAGTAGGCCTTTGGAGGTAACGCCTCCCATTGAACAAGTTGCCTCATTACTAGATATGAGAATAACATCGCCCGGTAAAAGATCCCTGCTTCAAATGGGGTTTCCCGTTTATTCCCTTACTAATCATCTAAATACCTTGTTGGATAAAGGTTGGACTGTTATAGTTATCGATGAATTAGTCACTGGTAAATCCGGGCCAAAACAACGCGCAGTATCTCAGGTT
GenBank	AY126417.1	Animalia	Cnidaria	Anthozoa	Malacalcyonacea	Paramuriceidae	Muriceides	Muriceides sceptrum	CTTTGGCATGAGCCTGATACTCCTAGTAGGCAACAAGCATACTCTCAAGCCGAGTTATTAGTTGAATCATCCATGCGAAGTGGGCCTTTAGAGGCAACGCCTCCCATTGAACAAGTTGCCTCGTTACTTGATATGAGAATAACATCGCCCGGTAAAAGATCTTTGCTTCAAATGGGATTTCCAATTTATTCCCTTACTACTCACTTAAGTACCTTGTTGGATAAGGGTTGGACTGTTGTAGTTATCGATGAATTAGTCACTGGTAAATCCGGGCCAAAACAACGTGCAGTATCTCAGGTT
GenBank	DQ302859.1	Animalia	Cnidaria	Anthozoa	Malacalcyonacea	Paramuriceidae	Muriceides	Muriceides sp.	CTTTGGCATGAGCCTGATACTCCTAGTAGGCAACAAGCATACTCTCAAGCCGAGTTATTAGTTGAGTCATCCATGCGAAGTAGGCCTTTGGAGGTAACGCCTTCCATTGAACAAGTTGCCTCATTACTAGATATGAGAATAACCTTGCCCGGTAAAAGATCCCTGCTTCAAATGGGGTTTCCAGTTTATTCCCTTACTACTCATCTAAGTACCTTGTTGGATAAAGGTTGGACTGTTATAGTTATCGATGAATTAGTCACTGGTAAATCGGGGCCAAAACAACGCGCAGTATCTCAGGTT
GenBank	KF856067.1	Animalia	Cnidaria	Anthozoa	Malacalcyonacea	Paramuriceidae	Muriceides	Muriceides sp.	CTTTGGCATGAGCCTGACACTTCTAGTAGGCAACAAGCATACTCTCAAGCCGAGTTATTAGTTGGGTCATCCATGCGAAGTAGGCCTTTGGAGGTAACGCCTCCCATTGAACAAGTTGCCTCATTACTAGATATGAGAATAACATCGCCCGGTAAAAGATCCCTGCTTCAAATGGGGTTTCCCGTTTATTCCCTTACTAATCATCTAAATACCTTGTTGGATAAAGGTTGGACTGTTATAGTTATCGATGAATTAGTCACTGGTAAATCCGGGCCAAAACAACGCGCAGTATCTCAGGTT
GenBank	KF856068.1	Animalia	Cnidaria	Anthozoa	Malacalcyonacea	Paramuriceidae	Muriceides	Muriceides sp.	CTTTGGCATGAGCCTGACACTTCTAGTAGGCAACAAGCATACTCTCAAGCCGAGTTATTAGTTGGGTCATCCATGCGAAGTAGGCCTTTGGAGGTAACGCCTCCCATTGAACAAGTTGCCTCATTACTAGATATGAGAATAACATCGCCCGGTAAAAGATCCCTGCTTCAAATGGGGTTTCCCGTTTATTCCCTTACTAATCATCTAAATACCTTGTTGGATAAAGGTTGGACTGTTATAGTTATCGATGAATTAGTCACTGGTAAATCCGGGCCAAAACAACGCGCAGTATCTCAGGTT
GenBank	KF856075.1	Animalia	Cnidaria	Anthozoa	Malacalcyonacea	Paramuriceidae	Muriceides	Muriceides sp.	CTTTGGCATGAGCCTGACACTTCTAGTAGGCAACAAGCATACTCTCAAGCCGAGTTATTAGTTGGGTCATCCATGCGAAGTAGGCCTTTGGAGGTAACGCCTCCCATTGAACAAGTTGCCTCATTACTAGATATGAGAATAACATCGCCCGGTAAAAGATCCCTGCTTCAAATGGGGTTTCCCGTTTATTCCCTTACTAATCATCTAAATACCTTGTTGGATAAAGGTTGGACTGTTATAGTTATCGATGAATTAGTCACTGGTAAATCCGGGCCAAAACAACGCGCAGTATCTCAGGTT
GenBank	KF856076.1	Animalia	Cnidaria	Anthozoa	Malacalcyonacea	Paramuriceidae	Muriceides	Muriceides sp.	CTTTGGCATGAGCCTGACACTTCTAGTAGGCAACAAGCATACTCTCAAGCCGAGTTATTAGTTGGGTCATCCATGCGAAGTAGGCCTTTGGAGGTAACGCCTCCCATTGAACAAGTTGCCTCATTACTAGATATGAGAATAACATCGCCCGGTAAAAGATCCCTGCTTCAAATGGGGTTTCCCGTTTATTCCCTTACTAATCATCTAAATACCTTGTTGGATAAAGGTTGGACTGTTATAGTTATCGATGAATTAGTCACTGGTAAATCCGGGCCAAAACAACGCGCAGTATCTCAGGTT
GenBank	KF856077.1	Animalia	Cnidaria	Anthozoa	Malacalcyonacea	Paramuriceidae	Muriceides	Muriceides sp.	CTTTGGCATGAGCCTGACACTTCTAGTAGGCAACAAGCATACTCTCAAGCCGAGTTATTAGTTGGGTCATCCATGCGAAGTAGGCCTTTGGAGGTAACGCCTCCCATTGAACAAGTTGCCTCATTACTAGATATGAGAATAACATCGCCCGGTAAAAGATCCCTGCTTCAAATGGGGTTTCCCGTTTATTCCCTTACTAATCATCTAAATACCTTGTTGGATAAAGGTTGGACTGTTATAGTTATCGATGAATTAGTCACTGGTAAATCCGGGCCAAAACAACGCGCAGTATCTCAGGTT
GenBank	KF856078.1	Animalia	Cnidaria	Anthozoa	Malacalcyonacea	Paramuriceidae	Muriceides	Muriceides sp.	CTTTGGCATGAGCCTGACACTTCTAGTAGGCAACAAGCATACTCTCAAGCCGAGTTATTAGTTGGGTCATCCATGCGAAGTAGGCCTTTGGAGGTAACGCCTCCCATTGAACAAGTTGCCTCATTACTAGATATGAGAATAACATCGCCCGGTAAAAGATCCCTGCTTCAAATGGGGTTTCCCGTTTATTCCCTTACTAATCATCTAAATACCTTGTTGGATAAAGGTTGGACTGTTATAGTTATCGATGAATTAGTCACTGGTAAATCCGGGCCAAAACAACGCGCAGTATCTCAGGTT
GenBank	KF856079.1	Animalia	Cnidaria	Anthozoa	Malacalcyonacea	Paramuriceidae	Muriceides	Muriceides sp.	CTTTGGCATGAGCCTGACACTTCTAGTAGGCAACAAGCATACTCTCAAGCCGAGTTATTAGTTGGGTCATCCATGCGAAGTAGGCCTTTGGAGGTAACGCCTCCCATTGAACAAGTTGCCTCATTACTAGATATGAGAATAACATCGCCCGGTAAAAGATCCCTGCTTCAAATGGGGTTTCCCGTTTATTCCCTTACTAATCATCTAAATACCTTGTTGGATAAAGGTTGGACTGTTATAGTTATCGATGAATTAGTCACTGGTAAATCCGGGCCAAAACAACGCGCAGTATCTCAGGTT
GenBank	MF695817.1	Animalia	Cnidaria	Anthozoa	Malacalcyonacea	Paramuriceidae	Muriceides	Muriceides sp.	CTTTGGCATGAGCCCAATACTCCTAGTAGGCAACAAGCATATTCTCAAGCCGAGTTATTAGTTGAGTCATCCATGCGAAGTCGGCCTTTGGGGGTAACGTCTCCCATTGAACAAGTTGCTTCGTTACTTGATATGAGAATAATATCGCCCGGTAAAAGATCTTTGCTTCAAATGGGGTTTCCAATTTATTCTCTTACTACTCATTTAAGCACCTTGTTGGATAAAGGTTGGACTGTTATAGTTATCGATGAATTAGTCACTGGTAAATCCGGGCCAAAACAACGCGCAGTCTCTCAGGTT
GenBank	DQ302860.1	Animalia	Cnidaria	Anthozoa	Malacalcyonacea	Paramuriceidae	NA	NA	CTTTGGCATGAGCCTTATACTTCTAGTAGGCAACAGGCATACTCCCAAGCCGAGTTATTAGTGGAGCGTTCCATGCGAAGTGGGCCTTTGGAGGGGACGCCCCCCATTGAACAAGTTGCCTCATTACTTAATATGAGAATAATATCGCCCGGTAAAAGATCCTTGCTTCAAATGGGATTTCCAATTTATTCCCTTACTACTCATCTAAGTACCTTGTTGGATAAAGGTTGGACTGTTATAGTTATCGACGAATTAGTCACTGGTAAATCAGGGCCGAAACAACGCGCAGTATCTCAGGTT
GenBank	KP324409.1	Animalia	Cnidaria	Anthozoa	Malacalcyonacea	Paramuriceidae	NA	NA	CTTTGGCATGAGCCTGACACTCCTAGTTGTCAACAAGCATACTCTCAAGCCGAGTTATTAGTTAAGTCATCCATGCGAAGTGGGCCTTTGGAGGTAACGCCTCCCATTGAACAAGTTGCCTCGTTACTTGATATGAGAATAACATCGCCCGGTAAAAGATCCTTGCTTCAAATGGGGTTTCCAATTTATTCCCTCGCTACTCATCTAAGTACCTTGTTGGATAAAGGTTGGACTGTTATAGTTATTGATGAATTAGTCACTGGTAAACCCGGGCCAAAACAACGCGCAGTATCTCAGGTT
GenBank	MT605062.1	Animalia	Cnidaria	Anthozoa	Malacalcyonacea	Paramuriceidae	NA	NA	CTTTGGCATGAGCCTTATACTTCTAGTAGGCAACAAGCATACTCCCAAGCCGAGTTATTAGTGGAGCGTTCCATGCGAAGTGGGCCTTTGGAGGGGACGCCCCCCATTGAACAAGTTGCCTCATTACTTAATATGAGAATAATATCGCCCGGTAAAAGATCCTTGCTTCAAATGGGATTTCCAACTTATTCCCTTACTACTCATCTAAGTACCTTGTTGGATAAAGGTTGGACTGTTATAGTTATCGACGAATTAGTCACTGGTAAATCAGGGCCGAAACAACGCGCAGTATCTCAGGTT
GenBank	MT605064.1	Animalia	Cnidaria	Anthozoa	Malacalcyonacea	Paramuriceidae	NA	NA	CTTTGGCATGAGCCTTATACTTCTAGTAGGCAACAAGCATACTCCCAAGCCGAGTTATTAGTGGAGCGTTCCATGCGAAGTGGGCCTTTGGAGGGGACGCCCCCCATTGAACAAGTTGCCTCATTACTTAATATGAGAATAATATCGCCCGGTAAAAGATCCTTGCTTCAAATGGGATTTCCAACTTATTCCCTTACTACTCATCTAAGTACCTTGTTGGATAAAGGTTGGACTGTTATAGTTATCGACGAATTAGTCACTGGTAAATCAGGGCCGAAACAACGCGCAGTATCTCAGGTT
GenBank	MT605065.1	Animalia	Cnidaria	Anthozoa	Malacalcyonacea	Paramuriceidae	NA	NA	CTTTGGCATGAGCCTTATACTTCTAGTAGGCAACAAGCATACTCCCAAGCCGAGTTATTAGTGGAGCGTTCCATGCGAAGTGGGCCTTTGGAGGGGACGCCCCCCATTGAACAAGTTGCCTCATTACTTAATATGAGAATAATATCGCCCGGTAAAAGATCCTTGCTTCAAATGGGATTTCCAACTTATTCCCTTACTACTCATCTAAGTACCTTGTTGGATAAAGGTTGGACTGTTATAGTTATCGACGAATTAGTCACTGGTAAATCAGGGCCGAAACAACGCGCAGTATCTCAGGTT
GenBank	MT605066.1	Animalia	Cnidaria	Anthozoa	Malacalcyonacea	Paramuriceidae	NA	NA	CTTTGGCATGAGCCTTATACTTCTAGTAGGCAACAAGCATACTCCCAAGCCGAGTTATTAGTGGAGCGTTCCATGCGAAGTGGGCCTTTGGAGGGGACGCCCCCCATTGAACAAGTTGCCTCATTACTTAATATGAGAATAATATCGCCCGGTAAAAGATCCTTGCTTCAAATGGGATTTCCAACTTATTCCCTTACTACTCATCTAAGTACCTTGTTGGATAAAGGTTGGACTGTTATAGTTATCGACGAATTAGTCACTGGTAAATCAGGGCCGAAACAACGCGCAGTATCTCAGGTT
GenBank	MT605067.1	Animalia	Cnidaria	Anthozoa	Malacalcyonacea	Paramuriceidae	NA	NA	CTTTGGCATGAGCCTTATACTTCTAGTAGGCAACAAGCATACTCCCAAGCCGAGTTATTAGTGGAGCGTTCCATGCGAAGTGGGCCTTTGGAGGGGACGCCCCCCATTGAACAAGTTGCCTCATTACTTAATATGAGAATAATATCGCCCGGTAAAAGATCCTTGCTTCAAATGGGATTTCCAACTTATTCCCTTACTACTCATCTAAGTACCTTGTTGGATAAAGGTTGGACTGTTATAGTTATCGACGAATTAGTCACTGGTAAATCAGGGCCGAAACAACGCGCAGTATCTCAGGTT
GenBank	MT605068.1	Animalia	Cnidaria	Anthozoa	Malacalcyonacea	Paramuriceidae	NA	NA	CTTTGGCATGAGCCTCATACTTCTGGTAGGCAACAAGCATACTCGCAAGCCGAGTTATTAGTCGAGTCATCCATGCGAAGTAGGCCTTTGGAGGCAACGCCTCCCATTGAACAAGTTGCCACATTGCTTGATATGAGAATAACATCACCCGGTAAAAGATCATTGCTTCAAATGGGGTTTCCAACTTATTCCCTTACTACGCATCTAAGTACCTTGTTGGATAAAGGTTGGACTATCATAGTTATCGACGAATTAGTCACTGGTAAATCAGGGCCAAAACAACGCGCAGTATCTCAGGTT
GenBank	MT605080.1	Animalia	Cnidaria	Anthozoa	Malacalcyonacea	Paramuriceidae	NA	NA	CTTTGGCATGAGCCTGACACTCCTAGTAGGCAACAAGCATACTCTCAAGCCGAGTTATTAGTTGAGTCATCCAGGCGAAGTAGGCCTTTGGAGGTAACGCCTCCCATTGAACAAGTTGCCTCATTACTAGATATGAGAATAACATCGCCCGGTAAAAGATCCCTGCTTCAAATGGGGTTTCCCGTTTATTCCCTTACTACTCATCTAAGTACCTTGCTGGATAAAGGTTGGACTGTTATAGTTATCGATGAATTAGTCACTGGTAAATCCGGGCCAAAACAACGCGCAGTATCTCAGGTT
GenBank	MT605081.1	Animalia	Cnidaria	Anthozoa	Malacalcyonacea	Paramuriceidae	NA	NA	CTTTGGCATGAGCCTGACACTCCTAGTAGGCAACAAGCATACTCTCAAGCCGAGTTATTAGTTGAGTCATCCAGGCGAAGTAGGCCTTTGGAGGTAACGCCTCCCATTGAACAAGTTGCCTCATTACTAGATATGAGAATAACATCGCCCGGTAAAAGATCCCTGCTTCAAATGGGGTTTCCCGTTTATTCCCTTACTACTCATCTAAGTACCTTGCTGGATAAAGGTTGGACTGTTATAGTTATCGATGAATTAGTCACTGGTAAATCCGGGCCAAAACAACGCGCAGTATCTCAGGTT
GenBank	MT605082.1	Animalia	Cnidaria	Anthozoa	Malacalcyonacea	Paramuriceidae	NA	NA	CTTTGGCATGAGCCTGACACTCCTAGTAGGCAACAAGCATACTCTCAAGCCGAGTTATTAGTTGAGTCATCCAGGCGAAGTAGGCCTTTGGAGGTAACGCCTCCCATTGAACAAGTTGCCTCATTACTAGATATGAGAATAACATCGCCCGGTAAAAGATCCCTGCTTCAAATGGGGTTTCCCGTTTATTCCCTTACTACTCATCTAAGTACCTTGCTGGATAAAGGTTGGACTGTTATAGTTATCGATGAATTAGTCACTGGTAAATCCGGGCCAAAACAACGCGCAGTATCTCAGGTT
GenBank	MT605083.1	Animalia	Cnidaria	Anthozoa	Malacalcyonacea	Paramuriceidae	NA	NA	CTTTGGCATGAGCCTGACACTCCTAGTAGGCAACAAGCATACTCTCAAGCCGAGTTATTAGTTGAGTCATCCAGGCGAAGTAGGCCTTTGGAGGTAACGCCTCCCATTGAACAAGTTGCCTCATTACTAGATATGAGAATAACATCGCCCGGTAAAAGATCCCTGCTTCAAATGGGGTTTCCCGTTTATTCCCTTACTACTCATCTAAGTACCTTGCTGGATAAAGGTTGGACTGTTATAGTTATCGATGAATTAGTCACTGGTAAATCCGGGCCAAAACAACGCGCAGTATCTCAGGTT
GenBank	MT605084.1	Animalia	Cnidaria	Anthozoa	Malacalcyonacea	Paramuriceidae	NA	NA	CTTTGGCATGAGCCTGACACTCCTAGTAGGCAACAAGCATACTCTCAAGCCGAGTTATTAGTTGAGTCATCCAGGCGAAGTAGGCCTTTGGAGGTAACGCCTCCCATTGAACAAGTTGCCTCATTACTAGATATGAGAATAACATCGCCCGGTAAAAGATCCCTGCTTCAAATGGGGTTTCCCGTTTATTCCCTTACTACTCATCTAAGTACCTTGCTGGATAAAGGTTGGACTGTTATAGTTATCGATGAATTAGTCACTGGTAAATCCGGGCCAAAACAACGCGCAGTATCTCAGGTT
GenBank	MT605086.1	Animalia	Cnidaria	Anthozoa	Malacalcyonacea	Paramuriceidae	NA	NA	CTTTGGCATGAGCCCGACACTCCTAGTAGGCAACAAGCATACTCTCAAGCCGAGTTATTAGTTGAGTCATCCATGCGAAGTAGGCCTTTGGAGGTAACGCCTCCCATTGAACAAGTTGCCTCATTACTAGATATGAGAATAACATCGCCCGGTAAAAGATCCCTGCTTCAAATGGGGTTTCCCGTTTATTCCCTTACTACTCATCTAAGTACCTTGCTGGATAAAGGTTGGACTGTTATAGTTATCGATGAATTAGTCACTGGTAAATCCGGGCCAAAACAACGCGCAGTATCTCAGGTT
GenBank	MT605087.1	Animalia	Cnidaria	Anthozoa	Malacalcyonacea	Paramuriceidae	NA	NA	CTTTGGCATGAGCCCGACACTCCTAGTAGGCAACAAGCATACTCTCAAGCCGAGTTATTAGTTGAGTCATCCATGCGAAGTAGGCCTTTGGAGGTAACGCCTCCCATTGAACAAGTTGCCTCATTACTAGATATGAGAATAACATCGCCCGGTAAAAGATCCCTGCTTCAAATGGGGTTTCCCGTTTATTCCCTTACTACTCATCTAAGTACCTTGCTGGATAAAGGTTGGACTGTTATAGTTATCGATGAATTAGTCACTGGTAAATCCGGGCCAAAACAACGCGCAGTATCTCAGGTT
GenBank	MT605088.1	Animalia	Cnidaria	Anthozoa	Malacalcyonacea	Paramuriceidae	NA	NA	CTTTGGCATGAGCCCGACACTCCTAGTAGGCAACAAGCATACTCTCAAGCCGAGTTATTAGTTGAGTCATCCATGCGAAGTAGGCCTTTGGAGGTAACGCCTCCCATTGAACAAGTTGCCTCATTACTAGATATGAGAATAACATCGCCCGGTAAAAGATCCCTGCTTCAAATGGGGTTTCCCGTTTATTCCCTTACTACTCATCTAAGTACCTTGCTGGATAAAGGTTGGACTGTTATAGTTATCGATGAATTAGTCACTGGTAAATCCGGGCCAAAACAACGCGCAGTATCTCAGGTT
GenBank	MT605089.1	Animalia	Cnidaria	Anthozoa	Malacalcyonacea	Paramuriceidae	NA	NA	CTTTGGCATGAGCCCGACACTCCTAGTAGGCAACAAGCATACTCTCAAGCCGAGTTATTAGTTGAGTCATCCATGCGAAGTAGGCCTTTGGAGGTAACGCCTCCCATTGAACAAGTTGCCTCATTACTAGATATGAGAATAACATCGCCCGGTAAAAGATCCCTGCTTCAAATGGGGTTTCCCGTTTATTCCCTTACTACTCATCTAAGTACCTTGCTGGATAAAGGTTGGACTGTTATAGTTATCGATGAATTAGTCACTGGTAAATCCGGGCCAAAACAACGCGCAGTATCTCAGGTT
GenBank	MT605090.1	Animalia	Cnidaria	Anthozoa	Malacalcyonacea	Paramuriceidae	NA	NA	CTTTGGCATGAGCCCGACACTCCTAGTAGGCAACAAGCATACTCTCAAGCCGAGTTATTAGTTGAGTCATCCATGCGAAGTAGGCCTTTGGAGGTAACGCCTCCCATTGAACAAGTTGCCTCATTACTAGATATGAGAATAACATCGCCCGGTAAAAGATCCCTGCTTCAAATGGGGTTTCCCGTTTATTCCCTTACTACTCATCTAAGTACCTTGCTGGATAAAGGTTGGACTGTTATAGTTATCGATGAATTAGTCACTGGTAAATCCGGGCCAAAACAACGCGCAGTATCTCAGGTT
GenBank	MT605091.1	Animalia	Cnidaria	Anthozoa	Malacalcyonacea	Paramuriceidae	NA	NA	CTTTGGCATGAGCCCGACACTCCTAGTAGGCAACAAGCATACTCTCAAGCCGAGTTATTAGTTGAGTCATCCATGCGAAGTAGGCCTTTGGAGGTAACGCCTCCCATTGAACAAGTTGCCTCATTACTAGATATGAGAATAACATCGCCCGGTAAAAGATCCCTGCTTCAAATGGGGTTTCCCGTTTATTCCCTTACTACTCATCTAAGTACCTTGCTGGATAAAGGTTGGACTGTTATAGTTATCGATGAATTAGTCACTGGTAAATCCGGGCCAAAACAACGCGCAGTATCTCAGGTT
GenBank	MT605092.1	Animalia	Cnidaria	Anthozoa	Malacalcyonacea	Paramuriceidae	NA	NA	CTTTGGCATGAGCCCGACACTCCTAGTAGGCAACAAGCATACTCTCAAGCCGAGTTATTAGTTGAGTCATCCATGCGAAGTAGGCCTTTGGAGGTAACGCCTCCCATTGAACAAGTTGCCTCATTACTAGATATGAGAATAACATCGCCCGGTAAAAGATCCCTGCTTCAAATGGGGTTTCCCGTTTATTCCCTTACTACTCATCTAAGTACCTTGCTGGATAAAGGTTGGACTGTTATAGTTATCGATGAATTAGTCACTGGTAAATCCGGGCCAAAACAACGCGCAGTATCTCAGGTT
GenBank	MT605103.1	Animalia	Cnidaria	Anthozoa	Malacalcyonacea	Paramuriceidae	NA	NA	CTTTGGCATGAGCCTCATACTTCTGGTAGGCAACAAGCATACTCTCAAGCCGAGTTATTAGTCGAGTCATCCATGCGAAGTAGGCCTTTGGAGGCAACGCCTCCCATTGAACAAGTTGCCACATTGCTTGATATGAGAATAACATCACCCGGTAAAAGATCATTGCTTCAAATGGGGTTTCCAACTTATTCCCTTACTACGCATCTAAGTACCTTGTTGGATAAAGGTTGGACTATCATAGTTATCGACGAATTAGTCACTGGTAAATCAGGGCCAAAACAACGCGCAGTATCTCAGGTT
GenBank	MT605104.1	Animalia	Cnidaria	Anthozoa	Malacalcyonacea	Paramuriceidae	NA	NA	CTTTGGCACGAGCCTGATGCTTCTAGTAGGCACCAAGCATACTCTCAAGCCGAGTTATTAGTTGAGTCATCCATGCGGAGTAGACCCTTGGAGGTAACGCCCCCCATTGAACAAGTTGCCTCATTACTAGATATGAGAATAACATCGCCCGGTAAAAGATCCCTGCTTCAAATGGGGTTTCCAGTCTATTCCCTTACTACTCATTTAAGTACCTTGTTGGATAAAGGTTGGACTGTTATAGTTATCGATGAATTAGTCACTGGTAAATCCGGGCCAAAACAACGCGCAGTATCACAGGTT
GenBank	MT605113.1	Animalia	Cnidaria	Anthozoa	Malacalcyonacea	Paramuriceidae	NA	NA	CTTTGGCATGAGCCTGATACTCCTAGTAGGCAACAAGCATACTCTCAAGCCGAGTTATTAGTTGAATCATCCATGCGAAGTGGGCCTGAGGCAACGCCTCCCATTGAACAAGTTGCCTCGTTACTTGATATGAGAATAACATCGCCTGGTAAAAGATCTTTGCTTCAAATGGGGTTTCCAATTTATTCCCTTACTACTCATCTAAGTACCTTGTTGGATAAAGGTTGGACTGTTATAGTTATCGATGAATTAGTCACTGGTAAATCAGGGCCAAAACAACGCGCAGTATCTCAGGTT
GenBank	GQ413995.1	Animalia	Cnidaria	Anthozoa	Malacalcyonacea	Paramuriceidae	Paramuricea	Paramuricea biscaya	CTTTGGCATGAGCCTGACACTCCTAGTAGGCAACAAGCATACTCTCAAGCCGAGTTATTAGTTGAGTCATCCAGGCGAAGTAGGCCTTTGGAGGTAACGCCTCCCATTGAACAAGTTGCCTCATTACTAGATATGAGAATAACATCGCCCGGTAAAAGATCCCTGCTTCAAATGGGGTTTCCCGTTTATTCCCTTACTACTCATCTAAGTACCTTGCTGGATAAAGGTTGGACTGTTATAGTTATCGATGAATTAGTCACTGGTAAATCCGGGCCAAAACAACGCGCAGTATCTCAAGTT
GenBank	JQ241246.1	Animalia	Cnidaria	Anthozoa	Malacalcyonacea	Paramuriceidae	Paramuricea	Paramuricea biscaya	CTTTGGCATGAGCCTGACACTCCTAGTAGGCAACAAGCATACTCTCAAGCCGAGTTATTAGTTGAGTCATCCAGGCGAAGTAGGCCTTTGGAGGTAACGCCTCCCATTGAACAAGTTGCCTCATTACTAGATATGAGAATAACATCGCCCGGTAAAAGATCCCTGCTTCAAATGGGGTTTCCCGTTTATTCCCTTACTACTCATCTAAGTACCTTGCTGGATAAAGGTTGGACTGTTATAGTTATCGATGAATTAGTCACTGGTAAATCCGGGCCAAAACAACGCGCAGTATCTCAGGTT
GenBank	KC710762.1	Animalia	Cnidaria	Anthozoa	Malacalcyonacea	Paramuriceidae	Paramuricea	Paramuricea biscaya	CTTTGGCATGAGCCTGACACTCCTAGTAGGCAACAAGCATACTCTCAAGCCGAGTTATTAGTTGAGTCATCCAGGCGAAGTAGGCCTTTGGAGGTAACGCCTCCCATTGAACAAGTTGCCTCATTACTAGATATGAGAATAACATCGCCCGGTAAAAGATCCCTGCTTCAAATGGGGTTTCCCGTTTATTCCCTTACTACTCATCTAAGTACCTTGCTGGATAAAGGTTGGACTGTTATAGTTATCGATGAATTAGTCACTGGTAAATCCGGGCCAAAACAACGCGCAGTATCTCAGGTT
GenBank	KC710763.1	Animalia	Cnidaria	Anthozoa	Malacalcyonacea	Paramuriceidae	Paramuricea	Paramuricea biscaya	CTTTGGCATGAGCCTGACACTCCTAGTAGGCAACAAGCATACTCTCAAGCCGAGTTATTAGTTGAGTCATCCAGGCGAAGTAGGCCTTTGGAGGTAACGCCTCCCATTGAACAAGTTGCCTCATTACTAGATATGAGAATAACATCGCCCGGTAAAAGATCCCTGCTTCAAATGGGGTTTCCCGTTTATTCCCTTACTACTCATCTAAGTACCTTGCTGGATAAAGGTTGGACTGTTATAGTTATCGATGAATTAGTCACTGGTAAATCCGGGCCAAAACAACGCGCAGTATCTCAGGTT
GenBank	KC710764.1	Animalia	Cnidaria	Anthozoa	Malacalcyonacea	Paramuriceidae	Paramuricea	Paramuricea biscaya	CTTTGGCATGAGCCTGACACTCCTAGTAGGCAACAAGCATACTCTCAAGCCGAGTTATTAGTTGAGTCATCCAGGCGAAGTAGGCCTTTGGAGGTAACGCCTCCCATTGAACAAGTTGCCTCATTACTAGATATGAGAATAACATCGCCCGGTAAAAGATCCCTGCTTCAAATGGGGTTTCCCGTTTATTCCCTTACTACTCATCTAAGTACCTTGCTGGATAAAGGTTGGACTGTTATAGTTATCGATGAATTAGTCACTGGTAAATCCGGGCCAAAACAACGCGCAGTATCTCAGGTT
GenBank	KC710765.1	Animalia	Cnidaria	Anthozoa	Malacalcyonacea	Paramuriceidae	Paramuricea	Paramuricea biscaya	CTTTGGCATGAGCCTGACACTCCTAGTAGGCAACAAGCATACTCTCAAGCCGAGTTATTAGTTGAGTCATCCAGGCGAAGTAGGCCTTTGGAGGTAACGCCTCCCATTGAACAAGTTGCCTCATTACTAGATATGAGAATAACATCGCCCGGTAAAAGATCCCTGCTTCAAATGGGGTTTCCCGTTTATTCCCTTACTACTCATCTAAGTACCTTGCTGGATAAAGGTTGGACTGTTATAGTTATCGATGAATTAGTCACTGGTAAATCCGGGCCAAAACAACGCGCAGTATCTCAGGTT
GenBank	KC710766.1	Animalia	Cnidaria	Anthozoa	Malacalcyonacea	Paramuriceidae	Paramuricea	Paramuricea biscaya	CTTTGGCATGAGCCTGACACTCCTAGTAGGCAACAAGCATACTCTCAAGCCGAGTTATTAGTTGAGTCATCCAGGCGAAGTAGGCCTTTGGAGGTAACGCCTCCCATTGAACAAGTTGCCTCATTACTAGATATGAGAATAACATCGCCCGGTAAAAGATCCCTGCTTCAAATGGGGTTTCCCGTTTATTCCCTTACTACTCATCTAAGTACCTTGCTGGATAAAGGTTGGACTGTTATAGTTATCGATGAATTAGTCACTGGTAAATCCGGGCCAAAACAACGCGCAGTATCTCAGGTT
GenBank	KC710767.1	Animalia	Cnidaria	Anthozoa	Malacalcyonacea	Paramuriceidae	Paramuricea	Paramuricea biscaya	CTTTGGCATGAGCCTGACACTCCTAGTAGGCAACAAGCATACTCTCAAGCCGAGTTATTAGTTGAGTCATCCAGGCGAAGTAGGCCTTTGGAGGTAACGCCTCCCATTGAACAAGTTGCCTCATTACTAGATATGAGAATAACATCGCCCGGTAAAAGATCCCTGCTTCAAATGGGGTTTCCCGTTTATTCCCTTACTACTCATCTAAGTACCTTGCTGGATAAAGGTTGGACTGTTATAGTTATCGATGAATTAGTCACTGGTAAATCCGGGCCAAAACAACGCGCAGTATCTCAGGTT
GenBank	KC710768.1	Animalia	Cnidaria	Anthozoa	Malacalcyonacea	Paramuriceidae	Paramuricea	Paramuricea biscaya	CTTTGGCATGAGCCTGACACTCCTAGTAGGCAACAAGCATACTCTCAAGCCGAGTTATTAGTTGAGTCATCCAGGCGAAGTAGGCCTTTGGAGGTAACGCCTCCCATTGAACAAGTTGCCTCATTACTAGATATGAGAATAACATCGCCCGGTAAAAGATCCCTGCTTCAAATGGGGTTTCCCGTTTATTCCCTTACTACTCATCTAAGTACCTTGCTGGATAAAGGTTGGACTGTTATAGTTATCGATGAATTAGTCACTGGTAAATCCGGGCCAAAACAACGCGCAGTATCTCAGGTT
GenBank	KC710769.1	Animalia	Cnidaria	Anthozoa	Malacalcyonacea	Paramuriceidae	Paramuricea	Paramuricea biscaya	CTTTGGCATGAGCCTGACACTCCTAGTAGGCAACAAGCATACTCTCAAGCCGAGTTATTAGTTGAGTCATCCAGGCGAAGTAGGCCTTTGGAGGTAACGCCTCCCATTGAACAAGTTGCCTCATTACTAGATATGAGAATAACATCGCCCGGTAAAAGATCCCTGCTTCAAATGGGGTTTCCCGTTTATTCCCTTACTACTCATCTAAGTACCTTGCTGGATAAAGGTTGGACTGTTATAGTTATCGATGAATTAGTCACTGGTAAATCCGGGCCAAAACAACGCGCAGTATCTCAGGTT
GenBank	KC710770.1	Animalia	Cnidaria	Anthozoa	Malacalcyonacea	Paramuriceidae	Paramuricea	Paramuricea biscaya	CTTTGGCATGAGCCTGACACTCCTAGTAGGCAACAAGCATACTCTCAAGCCGAGTTATTAGTTGAGTCATCCAGGCGAAGTAGGCCTTTGGAGGTAACGCCTCCCATTGAACAAGTTGCCTCATTACTAGATATGAGAATAACATCGCCCGGTAAAAGATCCCTGCTTCAAATGGGGTTTCCCGTTTATTCCCTTACTACTCATCTAAGTACCTTGCTGGATAAAGGTTGGACTGTTATAGTTATCGATGAATTAGTCACTGGTAAATCCGGGCCAAAACAACGCGCAGTATCTCAGGTT
GenBank	KC710771.1	Animalia	Cnidaria	Anthozoa	Malacalcyonacea	Paramuriceidae	Paramuricea	Paramuricea biscaya	CTTTGGCATGAGCCTGACACTCCTAGTAGGCAACAAGCATACTCTCAAGCCGAGTTATTAGTTGAGTCATCCAGGCGAAGTAGGCCTTTGGAGGTAACGCCTCCCATTGAACAAGTTGCCTCATTACTAGATATGAGAATAACATCGCCCGGTAAAAGATCCCTGCTTCAAATGGGGTTTCCCGTTTATTCCCTTACTACTCATCTAAGTACCTTGCTGGATAAAGGTTGGACTGTTATAGTTATCGATGAATTAGTCACTGGTAAATCCGGGCCAAAACAACGCGCAGTATCTCAGGTT
GenBank	KC710772.1	Animalia	Cnidaria	Anthozoa	Malacalcyonacea	Paramuriceidae	Paramuricea	Paramuricea biscaya	CTTTGGCATGAGCCTGACACTCCTAGTAGGCAACAAGCATACTCTCAAGCCGAGTTATTAGTTGAGTCATCCAGGCGAAGTAGGCCTTTGGAGGTAACGCCTCCCATTGAACAAGTTGCCTCATTACTAGATATGAGAATAACATCGCCCGGTAAAAGATCCCTGCTTCAAATGGGGTTTCCCGTTTATTCCCTTACTACTCATCTAAGTACCTTGCTGGATAAAGGTTGGACTGTTATAGTTATCGATGAATTAGTCACTGGTAAATCCGGGCCAAAACAACGCGCAGTATCTCAGGTT
GenBank	KC710773.1	Animalia	Cnidaria	Anthozoa	Malacalcyonacea	Paramuriceidae	Paramuricea	Paramuricea biscaya	CTTTGGCATGAGCCTGACACTCCTAGTAGGCAACAAGCATACTCTCAAGCCGAGTTATTAGTTGAGTCATCCAGGCGAAGTAGGCCTTTGGAGGTAACGCCTCCCATTGAACAAGTTGCCTCATTACTAGATATGAGAATAACATCGCCCGGTAAAAGATCCCTGCTTCAAATGGGGTTTCCCGTTTATTCCCTTACTACTCATCTAAGTACCTTGCTGGATAAAGGTTGGACTGTTATAGTTATCGATGAATTAGTCACTGGTAAATCCGGGCCAAAACAACGCGCAGTATCTCAGGTT
GenBank	KC710774.1	Animalia	Cnidaria	Anthozoa	Malacalcyonacea	Paramuriceidae	Paramuricea	Paramuricea biscaya	CTTTGGCATGAGCCTGACACTCCTAGTAGGCAACAAGCATACTCTCAAGCCGAGTTATTAGTTGAGTCATCCAGGCGAAGTAGGCCTTTGGAGGTAACGCCTCCCATTGAACAAGTTGCCTCATTACTAGATATGAGAATAACATCGCCCGGTAAAAGATCCCTGCTTCAAATGGGGTTTCCCGTTTATTCCCTTACTACTCATCTAAGTACCTTGCTGGATAAAGGTTGGACTGTTATAGTTATCGATGAATTAGTCACTGGTAAATCCGGGCCAAAACAACGCGCAGTATCTCAGGTT
GenBank	KC710775.1	Animalia	Cnidaria	Anthozoa	Malacalcyonacea	Paramuriceidae	Paramuricea	Paramuricea biscaya	CTTTGGCATGAGCCTGACACTCCTAGTAGGCAACAAGCATACTCTCAAGCCGAGTTATTAGTTGAGTCATCCAGGCGAAGTAGGCCTTTGGAGGTAACGCCTCCCATTGAACAAGTTGCCTCATTACTAGATATGAGAATAACATCGCCCGGTAAAAGATCCCTGCTTCAAATGGGGTTTCCCGTTTATTCCCTTACTACTCATCTAAGTACCTTGCTGGATAAAGGTTGGACTGTTATAGTTATCGATGAATTAGTCACTGGTAAATCCGGGCCAAAACAACGCGCAGTATCTCAGGTT
GenBank	KC710776.1	Animalia	Cnidaria	Anthozoa	Malacalcyonacea	Paramuriceidae	Paramuricea	Paramuricea biscaya	CTTTGGCATGAGCCTGACACTCCTAGTAGGCAACAAGCATACTCTCAAGCCGAGTTATTAGTTGAGTCATCCAGGCGAAGTAGGCCTTTGGAGGTAACGCCTCCCATTGAACAAGTTGCCTCATTACTAGATATGAGAATAACATCGCCCGGTAAAAGATCCCTGCTTCAAATGGGGTTTCCCGTTTATTCCCTTACTACTCATCTAAGTACCTTGCTGGATAAAGGTTGGACTGTTATAGTTATCGATGAATTAGTCACTGGTAAATCCGGGCCAAAACAACGCGCAGTATCTCAGGTT
GenBank	KC710777.1	Animalia	Cnidaria	Anthozoa	Malacalcyonacea	Paramuriceidae	Paramuricea	Paramuricea biscaya	CTTTGGCATGAGCCTGACACTCCTAGTAGGCAACAAGCATACTCTCAAGCCGAGTTATTAGTTGAGTCATCCAGGCGAAGTAGGCCTTTGGAGGTAACGCCTCCCATTGAACAAGTTGCCTCATTACTAGATATGAGAATAACATCGCCCGGTAAAAGATCCCTGCTTCAAATGGGGTTTCCCGTTTATTCCCTTACTACTCATCTAAGTACCTTGCTGGATAAAGGTTGGACTGTTATAGTTATCGATGAATTAGTCACTGGTAAATCCGGGCCAAAACAACGCGCAGTATCTCAGGTT
GenBank	KC710778.1	Animalia	Cnidaria	Anthozoa	Malacalcyonacea	Paramuriceidae	Paramuricea	Paramuricea biscaya	CTTTGGCATGAGCCTGACACTCCTAGTAGGCAACAAGCATACTCTCAAGCCGAGTTATTAGTTGAGTCATCCAGGCGAAGTAGGCCTTTGGAGGTAACGCCTCCCATTGAACAAGTTGCCTCATTACTAGATATGAGAATAACATCGCCCGGTAAAAGATCCCTGCTTCAAATGGGGTTTCCCGTTTATTCCCTTACTACTCATCTAAGTACCTTGCTGGATAAAGGTTGGACTGTTATAGTTATCGATGAATTAGTCACTGGTAAATCCGGGCCAAAACAACGCGCAGTATCTCAGGTT
GenBank	KC710779.1	Animalia	Cnidaria	Anthozoa	Malacalcyonacea	Paramuriceidae	Paramuricea	Paramuricea biscaya	CTTTGGCATGAGCCTGACACTCCTAGTAGGCAACAAGCATACTCTCAAGCCGAGTTATTAGTTGAGTCATCCAGGCGAAGTAGGCCTTTGGAGGTAACGCCTCCCATTGAACAAGTTGCCTCATTACTAGATATGAGAATAACATCGCCCGGTAAAAGATCCCTGCTTCAAATGGGGTTTCCCGTTTATTCCCTTACTACTCATCTAAGTACCTTGCTGGATAAAGGTTGGACTGTTATAGTTATCGATGAATTAGTCACTGGTAAATCCGGGCCAAAACAACGCGCAGTATCTCAGGTT
GenBank	KC710780.1	Animalia	Cnidaria	Anthozoa	Malacalcyonacea	Paramuriceidae	Paramuricea	Paramuricea biscaya	CTTTGGCATGAGCCTGACACTCCTAGTAGGCAACAAGCATACTCTCAAGCCGAGTTATTAGTTGAGTCATCCAGGCGAAGTAGGCCTTTGGAGGTAACGCCTCCCATTGAACAAGTTGCCTCATTACTAGATATGAGAATAACATCGCCCGGTAAAAGATCCCTGCTTCAAATGGGGTTTCCCGTTTATTCCCTTACTACTCATCTAAGTACCTTGCTGGATAAAGGTTGGACTGTTATAGTTATCGATGAATTAGTCACTGGTAAATCCGGGCCAAAACAACGCGCAGTATCTCAGGTT
GenBank	KC710781.1	Animalia	Cnidaria	Anthozoa	Malacalcyonacea	Paramuriceidae	Paramuricea	Paramuricea biscaya	CTTTGGCATGAGCCTGACACTCCTAGTAGGCAACAAGCATACTCTCAAGCCGAGTTATTAGTTGAGTCATCCAGGCGAAGTAGGCCTTTGGAGGTAACGCCTCCCATTGAACAAGTTGCCTCATTACTAGATATGAGAATAACATCGCCCGGTAAAAGATCCCTGCTTCAAATGGGGTTTCCCGTTTATTCCCTTACTACTCATCTAAGTACCTTGCTGGATAAAGGTTGGACTGTTATAGTTATCGATGAATTAGTCACTGGTAAATCCGGGCCAAAACAACGCGCAGTATCTCAGGTT
GenBank	KC710782.1	Animalia	Cnidaria	Anthozoa	Malacalcyonacea	Paramuriceidae	Paramuricea	Paramuricea biscaya	CTTTGGCATGAGCCTGACACTCCTAGTAGGCAACAAGCATACTCTCAAGCCGAGTTATTAGTTGAGTCATCCAGGCGAAGTAGGCCTTTGGAGGTAACGCCTCCCATTGAACAAGTTGCCTCATTACTAGATATGAGAATAACATCGCCCGGTAAAAGATCCCTGCTTCAAATGGGGTTTCCCGTTTATTCCCTTACTACTCATCTAAGTACCTTGCTGGATAAAGGTTGGACTGTTATAGTTATCGATGAATTAGTCACTGGTAAATCCGGGCCAAAACAACGCGCAGTATCTCAGGTT
GenBank	KC710783.1	Animalia	Cnidaria	Anthozoa	Malacalcyonacea	Paramuriceidae	Paramuricea	Paramuricea biscaya	CTTTGGCATGAGCCTGACACTCCTAGTAGGCAACAAGCATACTCTCAAGCCGAGTTATTAGTTGAGTCATCCAGGCGAAGTAGGCCTTTGGAGGTAACGCCTCCCATTGAACAAGTTGCCTCATTACTAGATATGAGAATAACATCGCCCGGTAAAAGATCCCTGCTTCAAATGGGGTTTCCCGTTTATTCCCTTACTACTCATCTAAGTACCTTGCTGGATAAAGGTTGGACTGTTATAGTTATCGATGAATTAGTCACTGGTAAATCCGGGCCAAAACAACGCGCAGTATCTCAGGTT
GenBank	KC710784.1	Animalia	Cnidaria	Anthozoa	Malacalcyonacea	Paramuriceidae	Paramuricea	Paramuricea biscaya	CTTTGGCATGAGCCTGACACTCCTAGTAGGCAACAAGCATACTCTCAAGCCGAGTTATTAGTTGAGTCATCCAGGCGAAGTAGGCCTTTGGAGGTAACGCCTCCCATTGAACAAGTTGCCTCATTACTAGATATGAGAATAACATCGCCCGGTAAAAGATCCCTGCTTCAAATGGGGTTTCCCGTTTATTCCCTTACTACTCATCTAAGTACCTTGCTGGATAAAGGTTGGACTGTTATAGTTATCGATGAATTAGTCACTGGTAAATCCGGGCCAAAACAACGCGCAGTATCTCAGGTT
GenBank	KC710785.1	Animalia	Cnidaria	Anthozoa	Malacalcyonacea	Paramuriceidae	Paramuricea	Paramuricea biscaya	CTTTGGCATGAGCCTGACACTCCTAGTAGGCAACAAGCATACTCTCAAGCCGAGTTATTAGTTGAGTCATCCAGGCGAAGTAGGCCTTTGGAGGTAACGCCTCCCATTGAACAAGTTGCCTCATTACTAGATATGAGAATAACATCGCCCGGTAAAAGATCCCTGCTTCAAATGGGGTTTCCCGTTTATTCCCTTACTACTCATCTAAGTACCTTGCTGGATAAAGGTTGGACTGTTATAGTTATCGATGAATTAGTCACTGGTAAATCCGGGCCAAAACAACGCGCAGTATCTCAGGTT
GenBank	KC710786.1	Animalia	Cnidaria	Anthozoa	Malacalcyonacea	Paramuriceidae	Paramuricea	Paramuricea biscaya	CTTTGGCATGAGCCTGACACTCCTAGTAGGCAACAAGCATACTCTCAAGCCGAGTTATTAGTTGAGTCATCCAGGCGAAGTAGGCCTTTGGAGGTAACGCCTCCCATTGAACAAGTTGCCTCATTACTAGATATGAGAATAACATCGCCCGGTAAAAGATCCCTGCTTCAAATGGGGTTTCCCGTTTATTCCCTTACTACTCATCTAAGTACCTTGCTGGATAAAGGTTGGACTGTTATAGTTATCGATGAATTAGTCACTGGTAAATCCGGGCCAAAACAACGCGCAGTATCTCAGGTT
GenBank	KC710787.1	Animalia	Cnidaria	Anthozoa	Malacalcyonacea	Paramuriceidae	Paramuricea	Paramuricea biscaya	CTTTGGCATGAGCCTGACACTCCTAGTAGGCAACAAGCATACTCTCAAGCCGAGTTATTAGTTGAGTCATCCAGGCGAAGTAGGCCTTTGGAGGTAACGCCTCCCATTGAACAAGTTGCCTCATTACTAGATATGAGAATAACATCGCCCGGTAAAAGATCCCTGCTTCAAATGGGGTTTCCCGTTTATTCCCTTACTACTCATCTAAGTACCTTGCTGGATAAAGGTTGGACTGTTATAGTTATCGATGAATTAGTCACTGGTAAATCCGGGCCAAAACAACGCGCAGTATCTCAGGTT
GenBank	KC710788.1	Animalia	Cnidaria	Anthozoa	Malacalcyonacea	Paramuriceidae	Paramuricea	Paramuricea biscaya	CTTTGGCATGAGCCTGACACTCCTAGTAGGCAACAAGCATACTCTCAAGCCGAGTTATTAGTTGAGTCATCCAGGCGAAGTAGGCCTTTGGAGGTAACGCCTCCCATTGAACAAGTTGCCTCATTACTAGATATGAGAATAACATCGCCCGGTAAAAGATCCCTGCTTCAAATGGGGTTTCCCGTTTATTCCCTTACTACTCATCTAAGTACCTTGCTGGATAAAGGTTGGACTGTTATAGTTATCGATGAATTAGTCACTGGTAAATCCGGGCCAAAACAACGCGCAGTATCTCAGGTT
GenBank	KC710789.1	Animalia	Cnidaria	Anthozoa	Malacalcyonacea	Paramuriceidae	Paramuricea	Paramuricea biscaya	CTTTGGCATGAGCCTGACACTCCTAGTAGGCAACAAGCATACTCTCAAGCCGAGTTATTAGTTGAGTCATCCAGGCGAAGTAGGCCTTTGGAGGTAACGCCTCCCATTGAACAAGTTGCCTCATTACTAGATATGAGAATAACATCGCCCGGTAAAAGATCCCTGCTTCAAATGGGGTTTCCCGTTTATTCCCTTACTACTCATCTAAGTACCTTGCTGGATAAAGGTTGGACTGTTATAGTTATCGATGAATTAGTCACTGGTAAATCCGGGCCAAAACAACGCGCAGTATCTCAGGTT
GenBank	KC710790.1	Animalia	Cnidaria	Anthozoa	Malacalcyonacea	Paramuriceidae	Paramuricea	Paramuricea biscaya	CTTTGGCATGAGCCTGACACTCCTAGTAGGCAACAAGCATACTCTCAAGCCGAGTTATTAGTTGAGTCATCCAGGCGAAGTAGGCCTTTGGAGGTAACGCCTCCCATTGAACAAGTTGCCTCATTACTAGATATGAGAATAACATCGCCCGGTAAAAGATCCCTGCTTCAAATGGGGTTTCCCGTTTATTCCCTTACTACTCATCTAAGTACCTTGCTGGATAAAGGTTGGACTGTTATAGTTATCGATGAATTAGTCACTGGTAAATCCGGGCCAAAACAACGCGCAGTATCTCAGGTT
GenBank	KC710791.1	Animalia	Cnidaria	Anthozoa	Malacalcyonacea	Paramuriceidae	Paramuricea	Paramuricea biscaya	CTTTGGCATGAGCCTGACACTCCTAGTAGGCAACAAGCATACTCTCAAGCCGAGTTATTAGTTGAGTCATCCAGGCGAAGTAGGCCTTTGGAGGTAACGCCTCCCATTGAACAAGTTGCCTCATTACTAGATATGAGAATAACATCGCCCGGTAAAAGATCCCTGCTTCAAATGGGGTTTCCCGTTTATTCCCTTACTACTCATCTAAGTACCTTGCTGGATAAAGGTTGGACTGTTATAGTTATCGATGAATTAGTCACTGGTAAATCCGGGCCAAAACAACGCGCAGTATCTCAGGTT
GenBank	KC710792.1	Animalia	Cnidaria	Anthozoa	Malacalcyonacea	Paramuriceidae	Paramuricea	Paramuricea biscaya	CTTTGGCATGAGCCTGACACTCCTAGTAGGCAACAAGCATACTCTCAAGCCGAGTTATTAGTTGAGTCATCCAGGCGAAGTAGGCCTTTGGAGGTAACGCCTCCCATTGAACAAGTTGCCTCATTACTAGATATGAGAATAACATCGCCCGGTAAAAGATCCCTGCTTCAAATGGGGTTTCCCGTTTATTCCCTTACTACTCATCTAAGTACCTTGCTGGATAAAGGTTGGACTGTTATAGTTATCGATGAATTAGTCACTGGTAAATCCGGGCCAAAACAACGCGCAGTATCTCAGGTT
GenBank	KC710793.1	Animalia	Cnidaria	Anthozoa	Malacalcyonacea	Paramuriceidae	Paramuricea	Paramuricea biscaya	CTTTGGCATGAGCCTGACACTCCTAGTAGGCAACAAGCATACTCTCAAGCCGAGTTATTAGTTGAGTCATCCAGGCGAAGTAGGCCTTTGGAGGTAACGCCTCCCATTGAACAAGTTGCCTCATTACTAGATATGAGAATAACATCGCCCGGTAAAAGATCCCTGCTTCAAATGGGGTTTCCCGTTTATTCCCTTACTACTCATCTAAGTACCTTGCTGGATAAAGGTTGGACTGTTATAGTTATCGATGAATTAGTCACTGGTAAATCCGGGCCAAAACAACGCGCAGTATCTCAGGTT
GenBank	KC710794.1	Animalia	Cnidaria	Anthozoa	Malacalcyonacea	Paramuriceidae	Paramuricea	Paramuricea biscaya	CTTTGGCATGAGCCTGACACTCCTAGTAGGCAACAAGCATACTCTCAAGCCGAGTTATTAGTTGAGTCATCCAGGCGAAGTAGGCCTTTGGAGGTAACGCCTCCCATTGAACAAGTTGCCTCATTACTAGATATGAGAATAACATCGCCCGGTAAAAGATCCCTGCTTCAAATGGGGTTTCCCGTTTATTCCCTTACTACTCATCTAAGTACCTTGCTGGATAAAGGTTGGACTGTTATAGTTATCGATGAATTAGTCACTGGTAAATCCGGGCCAAAACAACGCGCAGTATCTCAGGTT
GenBank	KC710795.1	Animalia	Cnidaria	Anthozoa	Malacalcyonacea	Paramuriceidae	Paramuricea	Paramuricea biscaya	CTTTGGCATGAGCCTGACACTCCTAGTAGGCAACAAGCATACTCTCAAGCCGAGTTATTAGTTGAGTCATCCAGGCGAAGTAGGCCTTTGGAGGTAACGCCTCCCATTGAACAAGTTGCCTCATTACTAGATATGAGAATAACATCGCCCGGTAAAAGATCCCTGCTTCAAATGGGGTTTCCCGTTTATTCCCTTACTACTCATCTAAGTACCTTGCTGGATAAAGGTTGGACTGTTATAGTTATCGATGAATTAGTCACTGGTAAATCCGGGCCAAAACAACGCGCAGTATCTCAGGTT
GenBank	KC710796.1	Animalia	Cnidaria	Anthozoa	Malacalcyonacea	Paramuriceidae	Paramuricea	Paramuricea biscaya	CTTTGGCATGAGCCTGACACTCCTAGTAGGCAACAAGCATACTCTCAAGCCGAGTTATTAGTTGAGTCATCCAGGCGAAGTAGGCCTTTGGAGGTAACGCCTCCCATTGAACAAGTTGCCTCATTACTAGATATGAGAATAACATCGCCCGGTAAAAGATCCCTGCTTCAAATGGGGTTTCCCGTTTATTCCCTTACTACTCATCTAAGTACCTTGCTGGATAAAGGTTGGACTGTTATAGTTATCGATGAATTAGTCACTGGTAAATCCGGGCCAAAACAACGCGCAGTATCTCAGGTT
GenBank	KC710797.1	Animalia	Cnidaria	Anthozoa	Malacalcyonacea	Paramuriceidae	Paramuricea	Paramuricea biscaya	CTTTGGCATGAGCCTGACACTCCTAGTAGGCAACAAGCATACTCTCAAGCCGAGTTATTAGTTGAGTCATCCAGGCGAAGTAGGCCTTTGGAGGTAACGCCTCCCATTGAACAAGTTGCCTCATTACTAGATATGAGAATAACATCGCCCGGTAAAAGATCCCTGCTTCAAATGGGGTTTCCCGTTTATTCCCTTACTACTCATCTAAGTACCTTGCTGGATAAAGGTTGGACTGTTATAGTTATCGATGAATTAGTCACTGGTAAATCCGGGCCAAAACAACGCGCAGTATCTCAGGTT
GenBank	KC710798.1	Animalia	Cnidaria	Anthozoa	Malacalcyonacea	Paramuriceidae	Paramuricea	Paramuricea biscaya	CTTTGGCATGAGCCTGACACTCCTAGTAGGCAACAAGCATACTCTCAAGCCGAGTTATTAGTTGAGTCATCCAGGCGAAGTAGGCCTTTGGAGGTAACGCCTCCCATTGAACAAGTTGCCTCATTACTAGATATGAGAATAACATCGCCCGGTAAAAGATCCCTGCTTCAAATGGGGTTTCCCGTTTATTCCCTTACTACTCATCTAAGTACCTTGCTGGATAAAGGTTGGACTGTTATAGTTATCGATGAATTAGTCACTGGTAAATCCGGGCCAAAACAACGCGCAGTATCTCAGGTT
GenBank	KC710799.1	Animalia	Cnidaria	Anthozoa	Malacalcyonacea	Paramuriceidae	Paramuricea	Paramuricea biscaya	CTTTGGCATGAGCCTGACACTCCTAGTAGGCAACAAGCATACTCTCAAGCCGAGTTATTAGTTGAGTCATCCAGGCGAAGTAGGCCTTTGGAGGTAACGCCTCCCATTGAACAAGTTGCCTCATTACTAGATATGAGAATAACATCGCCCGGTAAAAGATCCCTGCTTCAAATGGGGTTTCCCGTTTATTCCCTTACTACTCATCTAAGTACCTTGCTGGATAAAGGTTGGACTGTTATAGTTATCGATGAATTAGTCACTGGTAAATCCGGGCCAAAACAACGCGCAGTATCTCAGGTT
GenBank	KC710800.1	Animalia	Cnidaria	Anthozoa	Malacalcyonacea	Paramuriceidae	Paramuricea	Paramuricea biscaya	CTTTGGCATGAGCCTGACACTCCTAGTAGGCAACAAGCATACTCTCAAGCCGAGTTATTAGTTGAGTCATCCAGGCGAAGTAGGCCTTTGGAGGTAACGCCTCCCATTGAACAAGTTGCCTCATTACTAGATATGAGAATAACATCGCCCGGTAAAAGATCCCTGCTTCAAATGGGGTTTCCCGTTTATTCCCTTACTACTCATCTAAGTACCTTGCTGGATAAAGGTTGGACTGTTATAGTTATCGATGAATTAGTCACTGGTAAATCCGGGCCAAAACAACGCGCAGTATCTCAGGTT
GenBank	KC710801.1	Animalia	Cnidaria	Anthozoa	Malacalcyonacea	Paramuriceidae	Paramuricea	Paramuricea biscaya	CTTTGGCATGAGCCTGACACTCCTAGTAGGCAACAAGCATACTCTCAAGCCGAGTTATTAGTTGAGTCATCCAGGCGAAGTAGGCCTTTGGAGGTAACGCCTCCCATTGAACAAGTTGCCTCATTACTAGATATGAGAATAACATCGCCCGGTAAAAGATCCCTGCTTCAAATGGGGTTTCCCGTTTATTCCCTTACTACTCATCTAAGTACCTTGCTGGATAAAGGTTGGACTGTTATAGTTATCGATGAATTAGTCACTGGTAAATCCGGGCCAAAACAACGCGCAGTATCTCAGGTT
GenBank	KC710802.1	Animalia	Cnidaria	Anthozoa	Malacalcyonacea	Paramuriceidae	Paramuricea	Paramuricea biscaya	CTTTGGCATGAGCCTGACACTCCTAGTAGGCAACAAGCATACTCTCAAGCCGAGTTATTAGTTGAGTCATCCAGGCGAAGTAGGCCTTTGGAGGTAACGCCTCCCATTGAACAAGTTGCCTCATTACTAGATATGAGAATAACATCGCCCGGTAAAAGATCCCTGCTTCAAATGGGGTTTCCCGTTTATTCCCTTACTACTCATCTAAGTACCTTGCTGGATAAAGGTTGGACTGTTATAGTTATCGATGAATTAGTCACTGGTAAATCCGGGCCAAAACAACGCGCAGTATCTCAGGTT
GenBank	KC710803.1	Animalia	Cnidaria	Anthozoa	Malacalcyonacea	Paramuriceidae	Paramuricea	Paramuricea biscaya	CTTTGGCATGAGCCTGACACTCCTAGTAGGCAACAAGCATACTCTCAAGCCGAGTTATTAGTTGAGTCATCCAGGCGAAGTAGGCCTTTGGAGGTAACGCCTCCCATTGAACAAGTTGCCTCATTACTAGATATGAGAATAACATCGCCCGGTAAAAGATCCCTGCTTCAAATGGGGTTTCCCGTTTATTCCCTTACTACTCATCTAAGTACCTTGCTGGATAAAGGTTGGACTGTTATAGTTATCGATGAATTAGTCACTGGTAAATCCGGGCCAAAACAACGCGCAGTATCTCAGGTT
GenBank	KC710804.1	Animalia	Cnidaria	Anthozoa	Malacalcyonacea	Paramuriceidae	Paramuricea	Paramuricea biscaya	CTTTGGCATGAGCCTGACACTCCTAGTAGGCAACAAGCATACTCTCAAGCCGAGTTATTAGTTGAGTCATCCAGGCGAAGTAGGCCTTTGGAGGTAACGCCTCCCATTGAACAAGTTGCCTCATTACTAGATATGAGAATAACATCGCCCGGTAAAAGATCCCTGCTTCAAATGGGGTTTCCCGTTTATTCCCTTACTACTCATCTAAGTACCTTGCTGGATAAAGGTTGGACTGTTATAGTTATCGATGAATTAGTCACTGGTAAATCCGGGCCAAAACAACGCGCAGTATCTCAGGTT
GenBank	KC710835.1	Animalia	Cnidaria	Anthozoa	Malacalcyonacea	Paramuriceidae	Paramuricea	Paramuricea biscaya	CTTTGGCATGAGCCTGACACTCCTAGTAGGCAACAAGCATACTCTCAAGCCGAGTTATTAGTTGAGTCATCCAGGCGAAGTAGGCCTTTGGAGGTAACGCCTCCCATTGAACAAGTTGCCTCATTACTAGATATGAGAATAACATCGCCCGGTAAAAGATCCCTGCTTCAAATGGGGTTTCCCGTTTATTCCCTTACTACTCATCTAAGTACCTTGCTGGATAAAGGTTGGACTGTTATAGTTATCGATGAATTAGTCACTGGTAAATCCGGGCCAAAACAACGCGCAGTATCTCAGGTT
GenBank	KC710836.1	Animalia	Cnidaria	Anthozoa	Malacalcyonacea	Paramuriceidae	Paramuricea	Paramuricea biscaya	CTTTGGCATGAGCCTGACACTCCTAGTAGGCAACAAGCATACTCTCAAGCCGAGTTATTAGTTGAGTCATCCAGGCGAAGTAGGCCTTTGGAGGTAACGCCTCCCATTGAACAAGTTGCCTCATTACTAGATATGAGAATAACATCGCCCGGTAAAAGATCCCTGCTTCAAATGGGGTTTCCCGTTTATTCCCTTACTACTCATCTAAGTACCTTGCTGGATAAAGGTTGGACTGTTATAGTTATCGATGAATTAGTCACTGGTAAATCCGGGCCAAAACAACGCGCAGTATCTCAGGTT
GenBank	KC710837.1	Animalia	Cnidaria	Anthozoa	Malacalcyonacea	Paramuriceidae	Paramuricea	Paramuricea biscaya	CTTTGGCATGAGCCTGACACTCCTAGTAGGCAACAAGCATACTCTCAAGCCGAGTTATTAGTTGAGTCATCCAGGCGAAGTAGGCCTTTGGAGGTAACGCCTCCCATTGAACAAGTTGCCTCATTACTAGATATGAGAATAACATCGCCCGGTAAAAGATCCCTGCTTCAAATGGGGTTTCCCGTTTATTCCCTTACTACTCATCTAAGTACCTTGCTGGATAAAGGTTGGACTGTTATAGTTATCGATGAATTAGTCACTGGTAAATCCGGGCCAAAACAACGCGCAGTATCTCAGGTT
GenBank	KF856184.1	Animalia	Cnidaria	Anthozoa	Malacalcyonacea	Paramuriceidae	Paramuricea	Paramuricea biscaya	CTTTGGCATGAGCCTGACACTCCTAGTAGGCAACAAGCATACTCTCAAGCCGAGTTATTAGTTGAGTCATCCATGCGAAGTAGGCCTTTGGAGGTAACGCCTCCCATTGAACAAGTTGCCTCATTACTAGATATGAGAATAACATCGCCCGGTAAAAGATCCCTGCTTCAAATGGGGTTTCCCGTTTATTCCCTTACTACTCATCTAAGTACCTTGCTGGATAAAGGTTGGACTGTTATAGTTATCGATGAATTAGTTACTGGTAAATCCGGGCCAAAACAACGCGCAGTATCTCAGGTT
GenBank	KF856185.1	Animalia	Cnidaria	Anthozoa	Malacalcyonacea	Paramuriceidae	Paramuricea	Paramuricea biscaya	CTTTGGCATGAGCCTGACACTCCTAGTAGGCAACAAGCATACTCTCAAGCCGAGTTATTAGTTGAGTCATCCATGCGAAGTAGGCCTTTGGAGGTAACGCCTCCCATTGAACAAGTTGCCTCATTACTAGATATGAGAATAACATCGCCCGGTAAAAGATCCCTGCTTCAAATGGGGTTTCCCGTTTATTCCCTTACTACTCATCTAAGTACCTTGCTGGATAAAGGTTGGACTGTTATAGTTATCGATGAATTAGTTACTGGTAAATCCGGGCCAAAACAACGCGCAGTATCTCAGGTT
GenBank	KF856186.1	Animalia	Cnidaria	Anthozoa	Malacalcyonacea	Paramuriceidae	Paramuricea	Paramuricea biscaya	CTTTGGCATGAGCCTGACACTCCTAGTAGGCAACAAGCATACTCTCAAGCCGAGTTATTAGTTGAGTCATCCATGCGAAGTAGGCCTTTGGAGGTAACGCCTCCCATTGAACAAGTTGCCTCATTACTAGATATGAGAATAACATCGCCCGGTAAAAGATCCCTGCTTCAAATGGGGTTTCCCGTTTATTCCCTTACTACTCATCTAAGTACCTTGCTGGATAAAGGTTGGACTGTTATAGTTATCGATGAATTAGTTACTGGTAAATCCGGGCCAAAACAACGCGCAGTATCTCAGGTT
GenBank	KF856187.1	Animalia	Cnidaria	Anthozoa	Malacalcyonacea	Paramuriceidae	Paramuricea	Paramuricea biscaya	CTTTGGCATGAGCCTGACACTCCTAGTAGGCAACAAGCATACTCTCAAGCCGAGTTATTAGTTGAGTCATCCATGCGAAGTAGGCCTTTGGAGGTAACGCCTCCCATTGAACAAGTTGCCTCATTACTAGATATGAGAATAACATCGCCCGGTAAAAGATCCCTGCTTCAAATGGGGTTTCCCGTTTATTCCCTTACTACTCATCTAAGTACCTTGCTGGATAAAGGTTGGACTGTTATAGTTATCGATGAATTAGTTACTGGTAAATCCGGGCCAAAACAACGCGCAGTATCTCAGGTT
GenBank	KF856193.1	Animalia	Cnidaria	Anthozoa	Malacalcyonacea	Paramuriceidae	Paramuricea	Paramuricea biscaya	CTTTGGCATGAGCCTGACACTCCTAGTAGGCAACAAGCATACTCTCAAGCCGAGTTATTAGTTGAGTCATCCAGGCGAAGTAGGCCTTTGGAGGTAACGCCTCCCATTGAACAAGTTGCCTCATTACTAGATATGAGAATAACATCGCCCGGTAAAAGATCCCTGCTTCAAATGGGGTTTCCCGTTTATTCCCTTACTACTCATCTAAGTACCTTGCTGGATAAAGGTTGGACTGTTATAGTTATCGATGAATTAGTCACTGGTAAATCCGGGCCAAAACAACGCGCAGTATCTCAAGTT
GenBank	KF856202.1	Animalia	Cnidaria	Anthozoa	Malacalcyonacea	Paramuriceidae	Paramuricea	Paramuricea biscaya	CTTTGGCATGAGCCTGACACTCCTAGTAGGCAACAAGCATACTCTCAAGCCGAGTTATTAGTTGAGTCATCCAGGCGAAGTAGGCCTTTGGAGGTAACGCCTCCCATTGAACAAGTTGCCTCATTACTAGATATGAGAATAACATCGCCCGGTAAAAGATCCCTGCTTCAAATGGGGTTTCCCGTTTATTCCCTTACTACTCATCTAAGTACCTTGCTGGATAAAGGTTGGACTGTTATAGTTATCGATGAATTAGTCACTGGTAAATCCGGGCCAAAACAACGCGCAGTATCTCAGGTT
GenBank	KF856203.1	Animalia	Cnidaria	Anthozoa	Malacalcyonacea	Paramuriceidae	Paramuricea	Paramuricea biscaya	CTTTGGCATGAGCCTGACACTCCTAGTAGGCAACAAGCATACTCTCAAGCCGAGTTATTAGTTGAGTCATCCAGGCGAAGTAGGCCTTTGGAGGTAACGCCTCCCATTGAACAAGTTGCCTCATTACTAGATATGAGAATAACATCGCCCGGTAAAAGATCCCTGCTTCAAATGGGGTTTCCCGTTTATTCCCTTACTACTCATCTAAGTACCTTGCTGGATAAAGGTTGGACTGTTATAGTTATCGATGAATTAGTCACTGGTAAATCCGGGCCAAAACAACGCGCAGTATCTCAGGTT
GenBank	KF856205.1	Animalia	Cnidaria	Anthozoa	Malacalcyonacea	Paramuriceidae	Paramuricea	Paramuricea biscaya	CTTTGGCATGAGCCTGACACTCCTAGTAGGCAACAAGCATACTCTCAAGCCGAGTTATTAGTTGAGTCATCCAGGCGAAGTAGGCCTTTGGAGGTAACGCCTCCCATTGAACAAGTTGCCTCATTACTAGATATGAGAATAACATCGCCCGGTAAAAGATCCCTGCTTCAAATGGGGTTTCCCGTTTATTCCCTTACTACTCATCTAAGTACCTTGCTGGATAAAGGTTGGACTGTTATAGTTATCGATGAATTAGTCACTGGTAAATCCGGGCCAAAACAACGCGCAGTATCTCAGGTT
GenBank	KF856207.1	Animalia	Cnidaria	Anthozoa	Malacalcyonacea	Paramuriceidae	Paramuricea	Paramuricea biscaya	CTTTGGCATGAGCCTGACACTCCTAGTAGGCAACAAGCATACTCTCAAGCCGAGTTATTAGTTGAGTCATCCAGGCGAAGTAGGCCTTTGGAGGTAACGCCTCCCATTGAACAAGTTGCCTCATTACTAGATATGAGAATAACATCGCCCGGTAAAAGATCCCTGCTTCAAATGGGGTTTCCCGTTTATTCCCTTACTACTCATCTAAGTACCTTGCTGGATAAAGGTTGGACTGTTATAGTTATCGATGAATTAGTCACTGGTAAATCCGGGCCAAAACAACGCGCAGTATCTCAGGTT
GenBank	KF856209.1	Animalia	Cnidaria	Anthozoa	Malacalcyonacea	Paramuriceidae	Paramuricea	Paramuricea biscaya	CTTTGGCATGAGCCTGACACTCCTAGTAGGCAACAAGCATACTCTCAAGCCGAGTTATTAGTTGAGTCATCCAGGCGAAGTAGGCCTTTGGAGGTAACGCCTCCCATTGAACAAGTTGCCTCATTACTAGATATGAGAATAACATCGCCCGGTAAAAGATCCCTGCTTCAAATGGGGTTTCCCGTTTATTCCCTTACTACTCATCTAAGTACCTTGCTGGATAAAGGTTGGACTGTTATAGTTATCGATGAATTAGTCACTGGTAAATCCGGGCCAAAACAACGCGCAGTATCTCAGGTT
GenBank	KF856210.1	Animalia	Cnidaria	Anthozoa	Malacalcyonacea	Paramuriceidae	Paramuricea	Paramuricea biscaya	CTTTGGCATGAGCCTGACACTCCTAGTAGGCAACAAGCATACTCTCAAGCCGAGTTATTAGTTGAGTCATCCAGGCGAAGTAGGCCTTTGGAGGTAACGCCTCCCATTGAACAAGTTGCCTCATTACTAGATATGAGAATAACATCGCCCGGTAAAAGATCCCTGCTTCAAATGGGGTTTCCCGTTTATTCCCTTACTACTCATCTAAGTACCTTGCTGGATAAAGGTTGGACTGTTATAGTTATCGATGAATTAGTCACTGGTAAATCCGGGCCAAAACAACGCGCAGTATCTCAGGTT
GenBank	OM687304.1	Animalia	Cnidaria	Anthozoa	Malacalcyonacea	Paramuriceidae	Paramuricea	Paramuricea biscaya	CTTTGGCATGAGCCTGACACTCCTAGTAGGCAACAAGCATACTCTCAAGCCGAGTTATTAGTTGAGTCATCCAGGCGAAGTAGGCCTTTGGAGGTAACGCCTCCCATTGAACAAGTTGCCTCATTACTAGATATGAGAATAACATCGCCCGGTAAAAGATCCCTGCTTCAAATGGGGTTTCCCGTTTATTCCCTTACTACTCATCTAAGTACCTTGCTGGATAAAGGTTGGACTGTTATAGTTATCGATGAATTAGTCACTGGTAAATCCGGGCCAAAACAACGCGCAGTATCTCAAGTT
GenBank	OM687306.1	Animalia	Cnidaria	Anthozoa	Malacalcyonacea	Paramuriceidae	Paramuricea	Paramuricea biscaya	CTTTGGCATGAGCCTGACACTCCTAGTAGGCAACAAGCATACTCTCAAGCCGAGTTATTAGTTGAGTCATCCAGGCGAAGTAGGCCTTTGGAGGTAACGCCTCCCATTGAACAAGTTGCCTCATTACTAGATATGAGAATAACATCGCCCGGTAAAAGATCCCTGCTTCAAATGGGGTTTCCCGTTTATTCCCTTACTACTCATCTAAGTACCTTGCTGGATAAAGGTTGGACTGTTATAGTTATCGATGAATTAGTCACTGGTAAATCCGGGCCAAAACAACGCGCAGTATCTCAAGTT
GenBank	OM687307.1	Animalia	Cnidaria	Anthozoa	Malacalcyonacea	Paramuriceidae	Paramuricea	Paramuricea biscaya	CTTTGGCATGAGCCTGACACTCCTAGTAGGCAACAAGCATACTCTCAAGCCGAGTTATTAGTTGAGTCATCCAGGCGAAGTAGGCCTTTGGAGGTAACGCCTCCCATTGAACAAGTTGCCTCATTACTAGATATGAGAATAACATCGCCCGGTAAAAGATCCCTGCTTCAAATGGGGTTTCCCGTTTATTCCCTTACTACTCATCTAAGTACCTTGCTGGATAAAGGTTGGACTGTTATAGTTATCGATGAATTAGTCACTGGTAAATCCGGGCCAAAACAACGCGCAGTATCTCAAGTT
GenBank	OM687308.1	Animalia	Cnidaria	Anthozoa	Malacalcyonacea	Paramuriceidae	Paramuricea	Paramuricea biscaya	CTTTGGCATGAGCCTGACACTCCTAGTAGGCAACAAGCATACTCTCAAGCCGAGTTATTAGTTGAGTCATCCAGGCGAAGTAGGCCTTTGGAGGTAACGCCTCCCATTGAACAAGTTGCCTCATTACTAGATATGAGAATAACATCGCCCGGTAAAAGATCCCTGCTTCAAATGGGGTTTCCCGTTTATTCCCTTACTACTCATCTAAGTACCTTGCTGGATAAAGGTTGGACTGTTATAGTTATCGATGAATTAGTCACTGGTAAATCCGGGCCAAAACAACGCGCAGTATCTCAAGTT
GenBank	OM687310.1	Animalia	Cnidaria	Anthozoa	Malacalcyonacea	Paramuriceidae	Paramuricea	Paramuricea biscaya	CTTTGGCATGAGCCTGACACTCCTAGTAGGCAACAAGCATACTCTCAAGCCGAGTTATTAGTTGAGTCATCCAGGCGAAGTAGGCCTTTGGAGGTAACGCCTCCCATTGAACAAGTTGCCTCATTACTAGATATGAGAATAACATCGCCCGGTAAAAGATCCCTGCTTCAAATGGGGTTTCCCGTTTATTCCCTTACTACTCATCTAAGTACCTTGCTGGATAAAGGTTGGACTGTTATAGTTATCGATGAATTAGTCACTGGTAAATCCGGGCCAAAACAACGCGCAGTATCTCAAGTT
GenBank	OM687313.1	Animalia	Cnidaria	Anthozoa	Malacalcyonacea	Paramuriceidae	Paramuricea	Paramuricea biscaya	CTTTGGCATGAGCCTGACACTCCTAGTAGGCAACAAGCATACTCTCAAGCCGAGTTATTAGTTGAGTCATCCAGGCGAAGTAGGCCTTTGGAGGTAACGCCTCCCATTGAACAAGTTGCCTCATTACTAGATATGAGAATAACATCGCCCGGTAAAAGATCCCTGCTTCAAATGGGGTTTCCCGTTTATTCCCTTACTACTCATCTAAGTACCTTGCTGGATAAAGGTTGGACTGTTATAGTTATCGATGAATTAGTCACTGGTAAATCCGGGCCAAAACAACGCGCAGTATCTCAGGTT
GenBank	LT576167.1	Animalia	Cnidaria	Anthozoa	Malacalcyonacea	Paramuriceidae	Paramuricea	Paramuricea clavata	CTTTGGCATGAGCCTGCCACTCCTAGTAGGCAACAAGCATACTCTCAAGCCGAGTTATTAGTTGAGTCATCCATGCGAAGTGGGCCTTTGGAGGTAACGCCTCCCATTGAACAAGTTGCCTCATTACTAGATATGAGAATAACATCACCCGGTAAAAGATCCCTGCTTCAAATGGGGTTTCCCGTTTATTCCCTTACTACTCATCGAAGTACCTTGCTGGATAAAGGTTGGACTGTTATAGTTATTGATGAATTGATCACTGGTAAATCCGGGCCAAAACAACGCGCAGTATCTCAGGTT
GenBank	NC_034749.1	Animalia	Cnidaria	Anthozoa	Malacalcyonacea	Paramuriceidae	Paramuricea	Paramuricea clavata	CTTTGGCATGAGCCTGCCACTCCTAGTAGGCAACAAGCATACTCTCAAGCCGAGTTATTAGTTGAGTCATCCATGCGAAGTGGGCCTTTGGAGGTAACGCCTCCCATTGAACAAGTTGCCTCATTACTAGATATGAGAATAACATCACCCGGTAAAAGATCCCTGCTTCAAATGGGGTTTCCCGTTTATTCCCTTACTACTCATCGAAGTACCTTGCTGGATAAAGGTTGGACTGTTATAGTTATTGATGAATTGATCACTGGTAAATCCGGGCCAAAACAACGCGCAGTATCTCAGGTT
GenBank	OM687323.1	Animalia	Cnidaria	Anthozoa	Malacalcyonacea	Paramuriceidae	Paramuricea	Paramuricea clavata	CTTTGGCATGAGCCTGCCACTCCTAGTAGGCAACAAGCATACTCTCAAGCCGAGTTATTAGTTGAGTCATCCATGCGAAGTGGGCCTTTGGAGGTAACGCCTCCCATTGAACAAGTTGCCTCATTACTAGATATGAGAATAACATCACCCGGTAAAAGATCCCTGCTTCAAATGGGGTTTCCCGTTTATTCCCTTACTACTCATCGAAGTACCTTGCTGGATAAAGGTTGGACTGTTATAGTTATTGATGAATTGATCACTGGTAAATCCGGGCCAAAACAACGCGCAGTATCTCAGGTT
GenBank	OM687324.1	Animalia	Cnidaria	Anthozoa	Malacalcyonacea	Paramuriceidae	Paramuricea	Paramuricea clavata	CTTTGGCATGAGCCTGCCACTCCTAGTAGGCAACAAGCATACTCTCAAGCCGAGTTATTAGTTGAGTCATCCATGCGAAGTGGGCCTTTGGAGGTAACGCCTCCCATTGAACAAGTTGCCTCATTACTAGATATGAGAATAACATCACCCGGTAAAAGATCCCTGCTTCAAATGGGGTTTCCCGTTTATTCCCTTACTACTCATCGAAGTACCTTGCTGGATAAAGGTTGGACTGTTATAGTTATTGATGAATTGATCACTGGTAAATCCGGGCCAAAACAACGCGCAGTATCTCAGGTT
GenBank	ON804212.1	Animalia	Cnidaria	Anthozoa	Malacalcyonacea	Paramuriceidae	Paramuricea	Paramuricea clavata	CTTTGGCATGAGCCTGCCACTCCTAGTAGGCAACAAGCATACTCTCAAGCCGAGTTATTAGTTGAGTCATCCATGCGAAGTGGGCCTTTGGAGGTAACGCCTCCCATTGAACAAGTTGCCTCATTACTAGATATGAGAATAACATCACCCGGTAAAAGATCCCTGCTTCAAATGGGGTTTCCCGTTTATTCCCTTACTACTCATCGAAGTACCTTGCTGGATAAAGGTTGGACTGTTATAGTTATTGATGAATTGATCACTGGTAAATCCGGGCCAAAACAACGCGCAGTATCTCAGGTT
GenBank	ON804213.1	Animalia	Cnidaria	Anthozoa	Malacalcyonacea	Paramuriceidae	Paramuricea	Paramuricea clavata	CTTTGGCATGAGCCTGCCACTCCTAGTAGGCAACAAGCATACTCTCAAGCCGAGTTATTAGTTGAGTCATCCATGCGAAGTGGGCCTTTGGAGGTAACGCCTCCCATTGAACAAGTTGCCTCATTACTAGATATGAGAATAACATCACCCGGTAAAAGATCCCTGCTTCAAATGGGGTTTCCCGTTTATTCCCTTACTACTCATCGAAGTACCTTGCTGGATAAAGGTTGGACTGTTATAGTTATTGATGAATTGATCACTGGTAAATCCGGGCCAAAACAACGCGCAGTATCTCAGGTT
GenBank	ON804214.1	Animalia	Cnidaria	Anthozoa	Malacalcyonacea	Paramuriceidae	Paramuricea	Paramuricea clavata	CTTTGGCATGAGCCTGCCACTCCTAGTAGGCAACAAGCATACTCTCAAGCCGAGTTATTAGTTGAGTCATCCATGCGAAGTGGGCCTTTGGAGGTAACGCCTCCCATTGAACAAGTTGCCTCATTACTAGATATGAGAATAACATCACCCGGTAAAAGATCCCTGCTTCAAATGGGGTTTCCCGTTTATTCCCTTACTACTCATCGAAGTACCTTGCTGGATAAAGGTTGGACTGTTATAGTTATTGATGAATTGATCACTGGTAAATCCGGGCCAAAACAACGCGCAGTATCTCAGGTT
GenBank	OP205062.1	Animalia	Cnidaria	Anthozoa	Malacalcyonacea	Paramuriceidae	Paramuricea	Paramuricea clavata	CTTTGGCATGAGCCTGCCACTCCTAGTAGGCAACAAGCATACTCTCAAGCCGAGTTATTAGTTGAGTCATCCATGCGAAGTGGGCCTTTGGAGGTAACGCCTCCCATTGAACAAGTTGCCTCATTACTAGATATGAGAATAACATCACCCGGTAAAAGATCCCTGCTTCAAATGGGGTTTCCCGTTTATTCCCTTACTACTCATCGAAGTACCTTGCTGGATAAAGGTTGGACTGTTATAGTTATTGATGAATTGATCACTGGTAAATCCGGGCCAAAACAACGCGCAGTATCTCAGGTT
GenBank	KF856204.1	Animalia	Cnidaria	Anthozoa	Malacalcyonacea	Paramuriceidae	Paramuricea	Paramuricea grandis	CTTTGGCATGAGCCTGACACTCCTAGTAGGCAACAAGCATACTCTCAAGCCGAGTTATTAGTTGAGTCATCCAGGCGAAGTAGGCCTTTGGAGGTAACGCCTCCCATTGAACAAGTTGCCTCATTACTAGATATGAGAATAACATCGCCCGGTAAAAGATCCCTGCTTCAAATGGGGTTTCCCGTTTATTCCCTTACTACTCATCTAAGTACCTTGCTGGATAAAGGTTGGACTGTTATAGTTATCGATGAATTAGTCACTGGTAAATCCGGGCCAAAACAACGCGCAGTATCTCAGGTT
GenBank	KF856206.1	Animalia	Cnidaria	Anthozoa	Malacalcyonacea	Paramuriceidae	Paramuricea	Paramuricea grandis	CTTTGGCATGAGCCTGACACTCCTAGTAGGCAACAAGCATACTCTCAAGCCGAGTTATTAGTTGAGTCATCCAGGCGAAGTAGGCCTTTGGAGGTAACGCCTCCCATTGAACAAGTTGCCTCATTACTAGATATGAGAATAACATCGCCCGGTAAAAGATCCCTGCTTCAAATGGGGTTTCCCGTTTATTCCCTTACTACTCATCTAAGTACCTTGCTGGATAAAGGTTGGACTGTTATAGTTATCGATGAATTAGTCACTGGTAAATCCGGGCCAAAACAACGCGCAGTATCTCAGGTT
GenBank	KF856183.1	Animalia	Cnidaria	Anthozoa	Malacalcyonacea	Paramuriceidae	Paramuricea	Paramuricea grayi	CTTTGGCATGAGCCTGACACTCCTAGTAGGCAACAAGCATACTCTCAAGCCGAGTTATTAGTTGAGTCATCCATGCGAAGTAGGCCTTTGGAGGTAACGCCTCCCATTGAACAAGTTGCCTCATTACTAGATATGAGAATAACATCGCCCGGTAAAAGATCCCTGCTTCAAATGGGGTTTCCCGTTTATTCCCTTACTACTCATCTAAGTACCTTGCTGGATAAAGGTTGGACTGTTATAGTTATCGATGAATTAGTTACTGGTAAATCCGGGCCAAAACAACGCGCAGTATCTCAGGTT
GenBank	KF856208.1	Animalia	Cnidaria	Anthozoa	Malacalcyonacea	Paramuriceidae	Paramuricea	Paramuricea grayi	CTTTGGCATGAGCCTGACACTCCTAGTAGGCAACAAGCATACTCTCAAGCCGAGTTATTAGTTGAGTCATCCAGGCGAAGTAGGCCTTTGGAGGTAACGCCTCCCATTGAACAAGTTGCCTCATTACTAGATATGAGAATAACATCGCCCGGTAAAAGATCCCTGCTTCAAATGGGGTTTCCCGTTTATTCCCTTACTACTCATCTAAGTACCTTGCTGGATAAAGGTTGGACTGTTATAGTTATCGATGAATTAGTCACTGGTAAATCCGGGCCAAAACAACGCGCAGTATCTCAGGTT
GenBank	LT576170.1	Animalia	Cnidaria	Anthozoa	Malacalcyonacea	Paramuriceidae	Paramuricea	Paramuricea grayi	CTTTGGCATGAGCCCGACACTCCTWGTAGGCAACAAGCATACTCTCAAGCCGAGTTATTAGTTGAGTCATCCATGCGAAGTAGGCCTTTGGAGGTGACGCCTCCCATTGAACAAGTTGCCTCATTACTAGATATGAGAATAACATCTCCCGGTAAAAGACCCCTGCTTCAAATGGGGTTTCCCGTTTATTCCCTTACTACTCATCGAAGTACCTTGCTGGATAAAGGTTGGACTGTTATAGTTATTGATGAATTGATCACTGGTAAATCCGGGCCAAAACAACGCGCAGTATCTCAGGTT
GenBank	LT576171.1	Animalia	Cnidaria	Anthozoa	Malacalcyonacea	Paramuriceidae	Paramuricea	Paramuricea grayi	CTTTGGCATGAGCCCGACACTCCTAGTAGGCAACAAGCATACTCTCAAGCCGAGTTATTAGTTGAGTCATCCATGCGAAGTAGGCCTTTGGAGGTGACGCCTCCCATTGAACAAGTTGCCTCATTACTAGATATGAGAATAACATCTCCCGGTAAAAGACCCCTGCTTCAAATGGGGTTTCCCGTTTATTCCCTTACTACTCATCGAAGTACCTTGCTGGATAAAGGTTGGACTGTTATAGTTATTGATGAATTGATCACTGGTAAATCCGGGCCAAAACAACGCGCAGTATCTCAGGTT
GenBank	NC_066899.1	Animalia	Cnidaria	Anthozoa	Malacalcyonacea	Paramuriceidae	Paramuricea	Paramuricea grayi	CTTTGGCATGAGCCCGACACTCCTAGTAGGCAACAAGCATACTCTCAAGCCGAGTTATTAGTTGAGTCATCCATGCGAAGTAGGCCTTTGGAGGTGACGCCTCCCATTGAACAAGTTGCCTCATTACTAGATATGAGAATAACATCTCCCGGTAAAAGACCCCTGCTTCAAATGGGGTTTCCCGTTTATTCCCTTACTACTCATCGAAGTACCTTGCTGGATAAAGGTTGGACTGTTATAGTTATTGATGAATTGATCACTGGTAAATCCGGGCCAAAACAACGCGCAGTATCTCAGGTT
GenBank	OM687322.1	Animalia	Cnidaria	Anthozoa	Malacalcyonacea	Paramuriceidae	Paramuricea	Paramuricea grayi	CTTTGGCATGAGCCCGACACTCCTAGTAGGCAACAAGCATACTCTCAAGCCGAGTTATTAGTTGAGTCATCCATGCGAAGTAGGCCTTTGGAGGTGACGCCTCCCATTGAACAAGTTGCCTCATTACTAGATATGAGAATAACATCTCCCGGTAAAAGACCCCTGCTTCAAATGGGGTTTCCCGTTTATTCCCTTACTACTCATCGAAGTACCTTGCTGGATAAAGGTTGGACTGTTATAGTTATTGATGAATTGATCACTGGTAAATCCGGGCCAAAACAACGCGCAGTATCTCAGGTT
GenBank	ON804207.1	Animalia	Cnidaria	Anthozoa	Malacalcyonacea	Paramuriceidae	Paramuricea	Paramuricea grayi	CTTTGGCATGAGCCCGACACTCCTAGTAGGCAACAAGCATACTCTCAAGCCGAGTTATTAGTTGAGTCATCCATGCGAAGTAGGCCTTTGGAGGTGACGCCTCCCATTGAACAAGTTGCCTCATTACTAGATATGAGAATAACATCTCCCGGTAAAAGACCCCTGCTTCAAATGGGGTTTCCCGTTTATTCCCTTACTACTCATCGAAGTACCTTGCTGGATAAAGGTTGGACTGTTATAGTTATTGATGAATTGATCACTGGTAAATCCGGGCCAAAACAACGCGCAGTATCTCAGGTT
GenBank	ON804208.1	Animalia	Cnidaria	Anthozoa	Malacalcyonacea	Paramuriceidae	Paramuricea	Paramuricea grayi	CTTTGGCATGAGCCCGACACTCCTAGTAGGCAACAAGCATACTCTCAAGCCGAGTTATTAGTTGAGTCATCCATGCGAAGTAGGCCTTTGGAGGTGACGCCTCCCATTGAACAAGTTGCCTCATTACTAGATATGAGAATAACATCTCCCGGTAAAAGACCCCTGCTTCAAATGGGGTTTCCCGTTTATTCCCTTACTACTCATCGAAGTACCTTGCTGGATAAAGGTTGGACTGTTATAGTTATTGATGAATTGATCACTGGTAAATCCGGGCCAAAACAACGCGCAGTATCTCAGGTT
GenBank	ON804209.1	Animalia	Cnidaria	Anthozoa	Malacalcyonacea	Paramuriceidae	Paramuricea	Paramuricea grayi	CTTTGGCATGAGCCCGACACTCCTAGTAGGCAACAAGCATACTCTCAAGCCGAGTTATTAGTTGAGTCATCCATGCGAAGTAGGCCTTTGGAGGTGACGCCTCCCATTGAACAAGTTGCCTCATTACTAGATATGAGAATAACATCTCCCGGTAAAAGACCCCTGCTTCAAATGGGGTTTCCCGTTTATTCCCTTACTACTCATCGAAGTACCTTGCTGGATAAAGGTTGGACTGTTATAGTTATTGATGAATTGATCACTGGTAAATCCGGGCCAAAACAACGCGCAGTATCTCAGGTT
GenBank	ON804210.1	Animalia	Cnidaria	Anthozoa	Malacalcyonacea	Paramuriceidae	Paramuricea	Paramuricea grayi	CTTTGGCATGAGCCCGACACTCCTAGTAGGCAACAAGCATACTCTCAAGCCGAGTTATTAGTTGAGTCATCCATGCGAAGTAGGCCTTTGGAGGTGACGCCTCCCATTGAACAAGTTGCCTCATTACTAGATATGAGAATAACATCTCCCGGTAAAAGACCCCTGCTTCAAATGGGGTTTCCCGTTTATTCCCTTACTACTCATCGAAGTACCTTGCTGGATAAAGGTTGGACTGTTATAGTTATTGATGAATTGATCACTGGTAAATCCGGGCCAAAACAACGCGCAGTATCTCAGGTT
GenBank	ON804211.1	Animalia	Cnidaria	Anthozoa	Malacalcyonacea	Paramuriceidae	Paramuricea	Paramuricea grayi	CTTTGGCATGAGCCCGACACTCCTAGTAGGCAACAAGCATACTCTCAAGCCGAGTTATTAGTTGAGTCATCCATGCGAAGTAGGCCTTTGGAGGTGACGCCTCCCATTGAACAAGTTGCCTCATTACTAGATATGAGAATAACATCTCCCGGTAAAAGACCCCTGCTTCAAATGGGGTTTCCCGTTTATTCCCTTACTACTCATCGAAGTACCTTGCTGGATAAAGGTTGGACTGTTATAGTTATTGATGAATTGATCACTGGTAAATCCGGGCCAAAACAACGCGCAGTATCTCAGGTT
GenBank	OP205061.1	Animalia	Cnidaria	Anthozoa	Malacalcyonacea	Paramuriceidae	Paramuricea	Paramuricea grayi	CTTTGGCATGAGCCCGACACTCCTAGTAGGCAACAAGCATACTCTCAAGCCGAGTTATTAGTTGAGTCATCCATGCGAAGTAGGCCTTTGGAGGTGACGCCTCCCATTGAACAAGTTGCCTCATTACTAGATATGAGAATAACATCTCCCGGTAAAAGACCCCTGCTTCAAATGGGGTTTCCCGTTTATTCCCTTACTACTCATCGAAGTACCTTGCTGGATAAAGGTTGGACTGTTATAGTTATTGATGAATTGATCACTGGTAAATCCGGGCCAAAACAACGCGCAGTATCTCAGGTT
GenBank	LT576168.1	Animalia	Cnidaria	Anthozoa	Malacalcyonacea	Paramuriceidae	Paramuricea	Paramuricea macrospina	CTTTGGCATGAGCCTGACACTCCTAGTAGGCAACAAGCATACTCTCAAGCCGAGTTATTAGTTGAGTCATCCAGGCGAAGTAGGCCTTTGGAGGTAACGCCTCCCATTGAACAAGTTGCCTCATTACTAGATATGAGAATAACATCGCCCGGTAAAAGATCCCTGCTTCAAATGGGGTTTCCCGTTTATTCCCTTACTACTCATCTAAGTACCTTGCTGGATAAAGGTTGGACTGTTATAGTTATCGATGAATTAGTCACTGGTAAATCCGGGCCAAAACAACGCGCAGTATCTCAGGTT
GenBank	LT576169.1	Animalia	Cnidaria	Anthozoa	Malacalcyonacea	Paramuriceidae	Paramuricea	Paramuricea macrospina	CTTTGGCATGAGCCTGACACTCCTAGTAGGCAACAAGCATACTCTCAAGCCGAGTTATTAGTTGAGTCATCCAGGCGAAGTAGGCCTTTGGAGGTAACGCCTCCCATTGAACAAGTTGCCTCATTACTAGATATGAGAATAACATCGCCCGGTAAAAGATCCCTGCTTCAAATGGGGTTTCCCGTTTATTCCCTTACTACTCATCTAAGTACCTTGCTGGATAAAGGTTGGACTGTTATAGTTATCGATGAATTAGTCACTGGTAAATCCGGGCCAAAACAACGCGCAGTATCTCAGGTT
GenBank	MH251314.1	Animalia	Cnidaria	Anthozoa	Malacalcyonacea	Paramuriceidae	Paramuricea	Paramuricea macrospina	CTTTGGCATGAGCCTGACACTCCTAGTAGGCAACAAGCATACTCTCAAGCCGAGTTATTAGTTGAGTCATCCAGGCGAAGTAGGCCTTTGGAGGTAACGCCTCCCATTGAACAAGTTGCCTCATTACTAGATATGAGAATAACATCGCCCGGTAAAAGATCCCTGCTTCAAATGGGGTTTCCCGTTTATTCCCTTACTACTCATCTAAGTACCTTGCTGGATAAAGGTTGGACTGTTATAGTTATCGATGAATTAGTCACTGGTAAATCCGGGCCAAAACAACGCGCAGTATCTCAGGTT
GenBank	MH251315.1	Animalia	Cnidaria	Anthozoa	Malacalcyonacea	Paramuriceidae	Paramuricea	Paramuricea macrospina	CTTTGGCATGAGCCTGACACTCCTAGTAGGCAACAAGCATACTCTCAAGCCGAGTTATTAGTTGAGTCATCCAGGCGAAGTAGGCCTTTGGAGGTAACGCCTCCCATTGAACAAGTTGCCTCATTACTAGATATGAGAATAACATCGCCCGGTAAAAGATCCCTGCTTCAAATGGGGTTTCCCGTTTATTCCCTTACTACTCATCTAAGTACCTTGCTGGATAAAGGTTGGACTGTTATAGTTATCGATGAATTAGTCACTGGTAAATCCGGGCCAAAACAACGCGCAGTATCTCAGGTT
GenBank	MT281278.1	Animalia	Cnidaria	Anthozoa	Malacalcyonacea	Paramuriceidae	Paramuricea	Paramuricea macrospina	CTTTGGCATGAGCCTGACACTCCTAGTAGGCAACAAGCATACTCTCAAGCCGAGTTATTAGTTGAGTCATCCAGGCGAAGTAGGCCTTTGGAGGTAACGCCTCCCATTGAACAAGTTGCCTCATTACTAGATATGAGAATAACATCGCCCGGTAAAAGATCCCTGCTTCAAATGGGGTTTCCCGTTTATTCCCTTACTACTCATCTAAGTACCTTGCTGGATAAAGGTTGGACTGTTATAGTTATCGATGAATTAGTCACTGGTAAATCCGGGCCAAAACAACGCGCAGTATCTCAGGTT
GenBank	NC_034750.1	Animalia	Cnidaria	Anthozoa	Malacalcyonacea	Paramuriceidae	Paramuricea	Paramuricea macrospina	CTTTGGCATGAGCCTGACACTCCTAGTAGGCAACAAGCATACTCTCAAGCCGAGTTATTAGTTGAGTCATCCAGGCGAAGTAGGCCTTTGGAGGTAACGCCTCCCATTGAACAAGTTGCCTCATTACTAGATATGAGAATAACATCGCCCGGTAAAAGATCCCTGCTTCAAATGGGGTTTCCCGTTTATTCCCTTACTACTCATCTAAGTACCTTGCTGGATAAAGGTTGGACTGTTATAGTTATCGATGAATTAGTCACTGGTAAATCCGGGCCAAAACAACGCGCAGTATCTCAGGTT
GenBank	OM687320.1	Animalia	Cnidaria	Anthozoa	Malacalcyonacea	Paramuriceidae	Paramuricea	Paramuricea macrospina	CTTTGGCATGAGCCTGACACTCCTAGTAGGCAACAAGCATACTCTCAAGCCGAGTTATTAGTTGAGTCATCCAGGCGAAGTAGGCCTTTGGAGGTAACGCCTCCCATTGAACAAGTTGCCTCATTACTAGATATGAGAATAACATCGCCCGGTAAAAGATCCCTGCTTCAAATGGGGTTTCCCGTTTATTCCCTTACTACTCATCTAAGTACCTTGCTGGATAAAGGTTGGACTGTTATAGTTATCGATGAATTAGTCACTGGTAAATCCGGGCCAAAACAACGCGCAGTATCTCAGGTT
GenBank	OM687321.1	Animalia	Cnidaria	Anthozoa	Malacalcyonacea	Paramuriceidae	Paramuricea	Paramuricea macrospina	CTTTGGCATGAGCCTGACACTCCTAGTAGGCAACAAGCATACTCTCAAGCCGAGTTATTAGTTGAGTCATCCAGGCGAAGTAGGCCTTTGGAGGTAACGCCTCCCATTGAACAAGTTGCCTCATTACTAGATATGAGAATAACATCGCCCGGTAAAAGATCCCTGCTTCAAATGGGGTTTCCCGTTTATTCCCTTACTACTCATCTAAGTACCTTGCTGGATAAAGGTTGGACTGTTATAGTTATCGATGAATTAGTCACTGGTAAATCCGGGCCAAAACAACGCGCAGTATCTCAGGTT
GenBank	AY683077.1	Animalia	Cnidaria	Anthozoa	Malacalcyonacea	Paramuriceidae	Paramuricea	Paramuricea multispina	CTTTGGCATGAGCCTGACACTCCTAGNAGGCAACAAGCATACTCTCAAGCCGAGTTATTAGTTGAGTCATCCAGGCGAAGTAGGCCTTTGGAGGTAACGCCTCCCATTGAACAAGTTGCCTCATTACTAGATATGAGAATAACATCGCCCGGTAAAAGATCCCTGCTTCAAATGGGGTTTCCCGTTTATTCCCTTACAACTCATCTAAGTACCTTGCTGGATAAAGGTTGGACTGTTATAGTTATCGATGAATTAGTCACTGGTAAATCCGGGCCAAAACAACGCGCAGTATCTCAAGTT
GenBank	KF856201.1	Animalia	Cnidaria	Anthozoa	Malacalcyonacea	Paramuriceidae	Paramuricea	Paramuricea multispina	CTTTGGCATGAGCCTGACACTCCTAGTAGGCAACAAGCATACTCTCAAGCCGAGTTATTAGTTGAGTCATCCAGGCGAAGTAGGCCTTTGGAGGTAACGCCTCCCATTGAACAAGTTGCCTCATTACTAGATATGAGAATAACATCGCCCGGTAAAAGATCCCTGCTTCAAATGGGGTTTCCCGTTTATTCCCTTACTACTCATCTAAGTACCTTGCTGGATAAAGGTTGGACTGTTATAGTTATCGATGAATTAGTCACTGGTAAATCCGGGCCAAAACAACGCGCAGTATCTCAGGTT
GenBank	GU563312.1	Animalia	Cnidaria	Anthozoa	Malacalcyonacea	Paramuriceidae	Paramuricea	Paramuricea placomus	CTTTGGCATGAGCCTGACACTCCTAGTAGGCAACAAGCATACTCTCAAGCCGAGTTATTAGTTGAGTCATCCAGGCGAAGTAGGCCTTTGGAGGTAACGCCTCCCATTGAACAAGTTGCCTCATTACTAGATATGAGAATAACATCGCCCGGTAAAAGATCCCTGCTTCAAATGGGGTTTCCCGTTTATTCCCTTACTACTCATCTAAGTACCTTGCTGGATAAAGGTTGGACTGTTATAGTTATCGATGAATTAGTCACTGGTAAATCCGGGCCAAAACAACGCGCAGTATCTCAAGTT
GenBank	KF856188.1	Animalia	Cnidaria	Anthozoa	Malacalcyonacea	Paramuriceidae	Paramuricea	Paramuricea placomus	CTTTGGCATGAGCCTGACACTCCTAGTAGGCAACAAGCATACTCTCAAGCCGAGTTATTAGTTGAGTCATCCAGGCGAAGTAGGCCTTTGGAGGTAACGCCTCCCATTGAACAAGTTGCCTCATTACTAGATATGAGAATAACATCGCCCGGTAAAAGATCCCTGCTTCAAATGGGGTTTCCCGTTTATTCCCTTACAACTCATCTAAGTACCTTGCTGGATAAAGGTTGGACTGTTATAGTTATCGATGAATTAGTCACTGGTAAATCCGGGCCAAAACAACGCGCAGTATCTCAAGTT
GenBank	KF856190.1	Animalia	Cnidaria	Anthozoa	Malacalcyonacea	Paramuriceidae	Paramuricea	Paramuricea placomus	CTTTGGCATGAGCCTGACACTCCTAGTAGGCAACAAGCATACTCTCAAGCCGAGTTATTAGTTGAGTCATCCAGGCGAAGTAGGCCTTTGGAGGTAACGCCTCCCATTGAACAAGTTGCCTCATTACTAGATATGAGAATAACATCGCCCGGTAAAAGATCCCTGCTTCAAATGGGGTTTCCCGTTTATTCCCTTACTACTCATCTAAGTACCTTGCTGGATAAAGGTTGGACTGTTATAGTTATCGATGAATTAGTCACTGGTAAATCCGGGCCAAAACAACGCGCAGTATCTCAAGTT
GenBank	KF856191.1	Animalia	Cnidaria	Anthozoa	Malacalcyonacea	Paramuriceidae	Paramuricea	Paramuricea placomus	CTTTGGCATGAGCCTGACACTCCTAGTAGGCAACAAGCATACTCTCAAGCCGAGTTATTAGTTGAGTCATCCAGGCGAAGTAGGCCTTTGGAGGTAACGCCTCCCATTGAACAAGTTGCCTCATTACTAGATATGAGAATAACATCGCCCGGTAAAAGATCCCTGCTTCAAATGGGGTTTCCCGTTTATTCCCTTACTACTCATCTAAGTACCTTGCTGGATAAAGGTTGGACTGTTATAGTTATCGATGAATTAGTCACTGGTAAATCCGGGCCAAAACAACGCGCAGTATCTCAAGTT
GenBank	KF856192.1	Animalia	Cnidaria	Anthozoa	Malacalcyonacea	Paramuriceidae	Paramuricea	Paramuricea placomus	CTTTGGCATGAGCCTGACACTCCTAGTAGGCAACAAGCATACTCTCAAGCCGAGTTATTAGTTGAGTCATCCAGGCGAAGTAGGCCTTTGGAGGTAACGCCTCCCATTGAACAAGTTGCCTCATTACTAGATATGAGAATAACATCGCCCGGTAAAAGATCCCTGCTTCAAATGGGGTTTCCCGTTTATTCCCTTACTACTCATCTAAGTACCTTGCTGGATAAAGGTTGGACTGTTATAGTTATCGATGAATTAGTCACTGGTAAATCCGGGCCAAAACAACGCGCAGTATCTCAAGTT
GenBank	KF856194.1	Animalia	Cnidaria	Anthozoa	Malacalcyonacea	Paramuriceidae	Paramuricea	Paramuricea placomus	CTTTGGCATGAGCCTGACACTCCTAGTAGGCAACAAGCATACTCTCAAGCCGAGTTATTAGTTGAGTCATCCAGGCGAAGTAGGCCTTTGGAGGTAACGCCTCCCATTGAACAAGTTGCCTCATTACTAGATATGAGAATAACATCGCCCGGTAAAAGATCCCTGCTTCAAATGGGGTTTCCCGTTTATTCCCTTACTACTCATCTAAGTACCTTGCTGGATAAAGGTTGGACTGTTATAGTTATCGATGAATTAGTCACTGGTAAATCCGGGCCAAAACAACGCGCAGTATCTCAAGTT
GenBank	KF856195.1	Animalia	Cnidaria	Anthozoa	Malacalcyonacea	Paramuriceidae	Paramuricea	Paramuricea placomus	CTTTGGCATGAGCCTGACACTCCTAGTAGGCAACAAGCATACTCTCAAGCCGAGTTATTAGTTGAGTCATCCAGGCGAAGTAGGCCTTTGGAGGTAACGCCTCCCATTGAACAAGTTGCCTCATTACTAGATATGAGAATAACATCGCCCGGTAAAAGATCCCTGCTTCAAATGGGGTTTCCCGTTTATTCCCTTACTACTCATCTAAGTACCTTGCTGGATAAAGGTTGGACTGTTATAGTTATCGATGAATTAGTCACTGGTAAATCCGGGCCAAAACAACGCGCAGTATCTCAAGTT
GenBank	KF856196.1	Animalia	Cnidaria	Anthozoa	Malacalcyonacea	Paramuriceidae	Paramuricea	Paramuricea placomus	CTTTGGCATGAGCCTGACACTCCTAGTAGGCAACAAGCATACTCTCAAGCCGAGTTATTAGTTGAGTCATCCAGGCGAAGTAGGCCTTTGGAGGTAACGCCTCCCATTGAACAAGTTGCCTCATTACTAGATATGAGAATAACATCGCCCGGTAAAAGATCCCTGCTTCAAATGGGGTTTCCCGTTTATTCCCTTACTACTCATCTAAGTACCTTGCTGGATAAAGGTTGGACTGTTATAGTTATCGATGAATTAGTCACTGGTAAATCCGGGCCAAAACAACGCGCAGTATCTCAAGTT
GenBank	KF856200.1	Animalia	Cnidaria	Anthozoa	Malacalcyonacea	Paramuriceidae	Paramuricea	Paramuricea placomus	CTTTGGCATGAGCCTGACACTCCTAGTAGGCAACAAGCATACTCTCAAGCCGAGTTATTAGTTGAGTCATCCAGGCGAAGTAGGCCTTTGGAGGTAACGCCTCCCATTGAACAAGTTGCCTCATTACTAGATATGAGAATAACATCGCCCGGTAAAAGATCCCTGCTTCAAATGGGGTTTCCCGTTTATTCCCTTACTACTCATCTAAGTACCTTGCTGGATAAAGGTTGGACTGTTATAGTTATCGATGAATTAGTCACTGGTAAATCCGGGCCAAAACAACGCGCAGTATCTCAGGTT
GenBank	OM687305.1	Animalia	Cnidaria	Anthozoa	Malacalcyonacea	Paramuriceidae	Paramuricea	Paramuricea placomus	CTTTGGCATGAGCCTGACACTCCTAGTAGGCAACAAGCATACTCTCAAGCCGAGTTATTAGTTGAGTCATCCAGGCGAAGTAGGCCTTTGGAGGTAACGCCTCCCATTGAACAAGTTGCCTCATTACTAGATATGAGAATAACATCGCCCGGTAAAAGATCCCTGCTTCAAATGGGGTTTCCCGTTTATTCCCTTACTACTCATCTAAGTACCTTGCTGGATAAAGGTTGGACTGTTATAGTTATCGATGAATTAGTCACTGGTAAATCCGGGCCAAAACAACGCGCAGTATCTCAAGTT
GenBank	OM687309.1	Animalia	Cnidaria	Anthozoa	Malacalcyonacea	Paramuriceidae	Paramuricea	Paramuricea placomus	CTTTGGCATGAGCCTGACACTCCTAGTAGGCAACAAGCATACTCTCAAGCCGAGTTATTAGTTGAGTCATCCAGGCGAAGTAGGCCTTTGGAGGTAACGCCTCCCATTGAACAAGTTGCCTCATTACTAGATATGAGAATAACATCGCCCGGTAAAAGATCCCTGCTTCAAATGGGGTTTCCCGTTTATTCCCTTACTACTCATCTAAGTACCTTGCTGGATAAAGGTTGGACTGTTATAGTTATCGATGAATTAGTCACTGGTAAATCCGGGCCAAAACAACGCGCAGTATCTCAAGTT
GenBank	OM687312.1	Animalia	Cnidaria	Anthozoa	Malacalcyonacea	Paramuriceidae	Paramuricea	Paramuricea placomus	CTTTGGCATGAGCCTGACACTCCTAGTAGGCAACAAGCATACTCTCAAGCCGAGTTATTAGTTGAGTCATCCAGGCGAAGTAGGCCTTTGGAGGTAACGCCTCCCATTGAACAAGTTGCCTCATTACTAGATATGAGAATAACATCGCCCGGTAAAAGATCCCTGCTTCAAATGGGGTTTCCCGTTTATTCCCTTACTACTCATCTAAGTACCTTGCTGGATAAAGGTTGGACTGTTATAGTTATCGATGAATTAGTCACTGGTAAATCCGGGCCAAAACAACGCGCAGTATCTCAGGTT
GenBank	DQ297420.1	Animalia	Cnidaria	Anthozoa	Malacalcyonacea	Paramuriceidae	Paramuricea	Paramuricea sp.	CTTTGGCATGAGCCTGACACTCCTAGTAGGCAACAAGCATACTCTCAAGCCGAGTTATTAGTTGAGTCATCCATGCGAAGTAGGCCTTTGGAGGTAACGCCTCCCATTGAACAAGTTGCCTCATTACTAGATATGAGAATAACATCGCCCGGTAAAAGATCCCTGCTTCAAATGGGGTTTCCCGTTTATTCCCTTACTACTCATCTAAGTACCTTGCTGGATAAAGGTTGGACTGTTATAGTTATCGATGAATTAGTTACTGGTAAATCCGGGCCAAAACAACGCGCAGTATCTCAGGTT
GenBank	EU293799.1	Animalia	Cnidaria	Anthozoa	Malacalcyonacea	Paramuriceidae	Paramuricea	Paramuricea sp.	CTTTGGCATGAGCCTGACACTCCTAGTAGGCAACAAGCATACTCTCAAGCCGAGTTATTAGTTGAGTCATCCAGGCGAAGTAGGCCTTTGGAGGTAACGCCTCCCATTGAACAAGTTGCCTCATTACTAGATATGAGAATAACATCGCCCGGTAAAAGATCCCTGCTTCAAATGGGGTTTCCCGTTTATTCCCTTACTACTCATTTAAGTACCTTGCTGGATAAAGGTTGGACTGTTATAGTTATCGATGAATTAGTCACTGGTAAATCCGGGCCAAAACAACGCGCAGTATCTCAAGTT
GenBank	GQ413971.1	Animalia	Cnidaria	Anthozoa	Malacalcyonacea	Paramuriceidae	Paramuricea	Paramuricea sp.	CTTTGGCATGAGCCTGACACTCCTAGTAGGCAACAAGCATACTCTCAAGCCGAGTTATTAGTTGAGTCATCCAGGCGAAGTAGGCCTTTGGAGGTAACGCCTCCCATTGAACAAGTTGCCTCATTACTAGATATGAGAATAACATCGCCCGGTAAAAGATCCCTGCTTCAAATGGGGTTTCCCGTTTATTCCCTTACTACTCATCTAAGTACCTTGCTGGATAAAGGTTGGACTGTTATAGTTATCGATGAATTAGTCACTGGTAAATCCGGGCCAAAACAACGCGCAGTATCTCAAGTT
GenBank	GQ413972.1	Animalia	Cnidaria	Anthozoa	Malacalcyonacea	Paramuriceidae	Paramuricea	Paramuricea sp.	CTTTGGCATGAGCCTGACACTCCTAGTAGGCAACAAGCATACTCTCAAGCCGAGTTATTAGTTGAGTCATCCAGGCGAAGTAGGCCTTTGGAGGTAACGCCTCCCATTGAACAAGTTGCCTCATTACTAGATATGAGAATAACATCGCCCGGTAAAAGATCCCTGCTTCAAATGGGGTTTCCCGTTTATTCCCTTACTACTCATCTAAGTACCTTGCTGGATAAAGGTTGGACTGTTATAGTTATCGATGAATTAGTCACTGGTAAATCCGGGCCAAAACAACGCGCAGTATCTCAAGTT
GenBank	GQ413973.1	Animalia	Cnidaria	Anthozoa	Malacalcyonacea	Paramuriceidae	Paramuricea	Paramuricea sp.	CTTTGGCATGAGCCTGACACTCCTAGTAGGCAACAAGCATACTCTCAAGCCGAGTTATTAGTTGAGTCATCCAGGCGAAGTAGGCCTTTGGAGGTAACGCCTCCCATTGAACAAGTTGCCTCATTACTAGATATGAGAATAACATCGCCCGGTAAAAGATCCCTGCTTCAAATGGGGTTTCCCGTTTATTCCCTTACTACTCATCTAAGTACCTTGCTGGATAAAGGTTGGACTGTTATAGTTATCGATGAATTAGTCACTGGTAAATCCGGGCCAAAACAACGCGCAGTATCTCAAGTT
GenBank	GQ413974.1	Animalia	Cnidaria	Anthozoa	Malacalcyonacea	Paramuriceidae	Paramuricea	Paramuricea sp.	CTTTGGCATGAGCCTGACACTCCTAGTAGGCAACAAGCATACTCTCAAGCCGAGTTATTAGTTGAGTCATCCAGGCGAAGTAGGCCTTTGGAGGTAACGCCTCCCATTGAACAAGTTGCCTCATTACTAGATATGAGAATAACATCGCCCGGTAAAAGATCCCTGCTTCAAATGGGGTTTCCCGTTTATTCCCTTACTACTCATCTAAGTACCTTGCTGGATAAAGGTTGGACTGTTATAGTTATCGATGAATTAGTCACTGGTAAATCCGGGCCAAAACAACGCGCAGTATCTCAAGTT
GenBank	GQ413976.1	Animalia	Cnidaria	Anthozoa	Malacalcyonacea	Paramuriceidae	Paramuricea	Paramuricea sp.	CTTTGGCATGAGCCTGACACTCCTAGTAGGCAACAAGCATACTCTCAAGCCGAGTTATTAGTTGAGTCATCCAGGCGAAGTAGGCCTTTGGAGGTAACGCCTCCCATTGAACAAGTTGCCTCATTACTAGATATGAGAATAACATCGCCCGGTAAAAGATCCCTGCTTCAAATGGGGTTTCCCGTTTATTCCCTTACTACTCATCTAAGTACCTTGCTGGATAAAGGTTGGACTGTTATAGTTATCGATGAATTAGTCACTGGTAAATCCGGGCCAAAACAACGCGCAGTATCTCAGGTT
GenBank	GQ413977.1	Animalia	Cnidaria	Anthozoa	Malacalcyonacea	Paramuriceidae	Paramuricea	Paramuricea sp.	CTTTGGCATGAGCCTGACACTCCTAGTAGGCAACAAGCATACTCTCAAGCCGAGTTATTAGTTGAGTCATCCAGGCGAAGTAGGCCTTTGGAGGTAACGCCTCCCATTGAACAAGTTGCCTCATTACTAGATATGAGAATAACATCGCCCGGTAAAAGATCCCTGCTTCAAATGGGGTTTCCCGTTTATTCCCTTACTACTCATCTAAGTACCTTGCTGGATAAAGGTTGGACTGTTATAGTTATCGATGAATTAGTCACTGGTAAATCCGGGCCAAAACAACGCGCAGTATCTCAGGTT
GenBank	GQ413978.1	Animalia	Cnidaria	Anthozoa	Malacalcyonacea	Paramuriceidae	Paramuricea	Paramuricea sp.	CTTTGGCATGAGCCTGACACTCCTAGTAGGCAACAAGCATACTCTCAAGCCGAGTTATTAGTTGAGTCATCCAGGCGAAGTAGGCCTTTGGAGGTAACGCCTCCCATTGAACAAGTTGCCTCATTACTAGATATGAGAATAACATCGCCCGGTAAAAGATCCCTGCTTCAAATGGGGTTTCCCGTTTATTCCCTTACTACTCATCTAAGTACCTTGCTGGATAAAGGTTGGACTGTTATAGTTATCGATGAATTAGTCACTGGTAAATCCGGGCCAAAACAACGCGCAGTATCTCAGGTT
GenBank	GQ413979.1	Animalia	Cnidaria	Anthozoa	Malacalcyonacea	Paramuriceidae	Paramuricea	Paramuricea sp.	CTTTGGCATGAGCCTGACACTCCTAGTAGGCAACAAGCATACTCTCAAGCCGAGTTATTAGTTGAGTCATCCAGGCGAAGTAGGCCTTTGGAGGTAACGCCTCCCATTGAACAAGTTGCCTCATTACTAGATATGAGAATAACATCGCCCGGTAAAAGATCCCTGCTTCAAATGGGGTTTCCCGTTTATTCCCTTACTACTCATCTAAGTACCTTGCTGGATAAAGGTTGGACTGTTATAGTTATCGATGAATTAGTCACTGGTAAATCCGGGCCAAAACAACGCGCAGTATCTCAGGTT
GenBank	GQ413980.1	Animalia	Cnidaria	Anthozoa	Malacalcyonacea	Paramuriceidae	Paramuricea	Paramuricea sp.	CTTTGGCATGAGCCTGACACTCCTAGTAGGCAACAAGCATACTCTCAAGCCGAGTTATTAGTTGAGTCATCCAGGCGAAGTAGGCCTTTGGAGGTAACGCCTCCCATTGAACAAGTTGCCTCATTACTAGATATGAGAATAACATCGCCCGGTAAAAGATCCCTGCTTCAAATGGGGTTTCCCGTTTATTCCCTTACTACTCATCTAAGTACCTTGCTGGATAAAGGTTGGACTGTTATAGTTATCGATGAATTAGTCACTGGTAAATCCGGGCCAAAACAACGCGCAGTATCTCAGGTT
GenBank	GQ413982.1	Animalia	Cnidaria	Anthozoa	Malacalcyonacea	Paramuriceidae	Paramuricea	Paramuricea sp.	CTTTGGCATGAGCCTGACACTCCTAGTAGGCAACAAGCATACTCTCAAGCCGAGTTATTAGTTGAGTCATCCAGGCGAAGTAGGCCTTTGGAGGTAACGCCTCCCATTGAACAAGTTGCCTCATTACTAGATATGAGAATAACATCGCCCGGTAAAAGATCCCTGCTTCAAATGGGGTTTCCCGTTTATTCCCTTACTACTCATCTAAGTACCTTGCTGGATAAAGGTTGGACTGTTATAGTTATCGATGAATTAGTCACTGGTAAATCCGGGCCAAAACAACGCGCAGTATCTCAGGTT
GenBank	GQ413983.1	Animalia	Cnidaria	Anthozoa	Malacalcyonacea	Paramuriceidae	Paramuricea	Paramuricea sp.	CTTTGGCATGAGCCTGACACTCCTAGTAGGCAACAAGCATACTCTCAAGCCGAGTTATTAGTTGAGTCATCCAGGCGAAGTAGGCCTTTGGAGGTAACGCCTCCCATTGAACAAGTTGCCTCATTACTAGATATGAGAATAACATCGCCCGGTAAAAGATCCCTGCTTCAAATGGGGTTTCCCGTTTATTCCCTTACTACTCATCTAAGTACCTTGCTGGATAAAGGTTGGACTGTTATAGTTATCGATGAATTAGTCACTGGTAAATCCGGGCCAAAACAACGCGCAGTATCTCAGGTT
GenBank	GQ413984.1	Animalia	Cnidaria	Anthozoa	Malacalcyonacea	Paramuriceidae	Paramuricea	Paramuricea sp.	CTTTGGCATGAGCCTGACACTCCTAGTAGGCAACAAGCATACTCTCAAGCCGAGTTATTAGTTGAGTCATCCAGGCGAAGTAGGCCTTTGGAGGTAACGCCTCCCATTGAACAAGTTGCCTCATTACTAGATATGAGAATAACATCGCCCGGTAAAAGATCCCTGCTTCAAATGGGGTTTCCCGTTTATTCCCTTACTACTCATCTAAGTACCTTGCTGGATAAAGGTTGGACTGTTATAGTTATCGATGAATTAGTCACTGGTAAATCCGGGCCAAAACAACGCGCAGTATCTCAGGTT
GenBank	GQ413985.1	Animalia	Cnidaria	Anthozoa	Malacalcyonacea	Paramuriceidae	Paramuricea	Paramuricea sp.	CTTTGGCATGAGCCTGACACTCCTAGTAGGCAACAAGCATACTCTCAAGCCGAGTTATTAGTTGAGTCATCCAGGCGAAGTAGGCCTTTGGAGGTAACGCCTCCCATTGAACAAGTTGCCTCATTACTAGATATGAGAATAACATCGCCCGGTAAAAGATCCCTGCTTCAAATGGGGTTTCCCGTTTATTCCCTTACTACTCATCTAAGTACCTTGCTGGATAAAGGTTGGACTGTTATAGTTATCGATGAATTAGTCACTGGTAAATCCGGGCCAAAACAACGCGCAGTATCTCAGGTT
GenBank	GQ413986.1	Animalia	Cnidaria	Anthozoa	Malacalcyonacea	Paramuriceidae	Paramuricea	Paramuricea sp.	CTTTGGCATGAGCCTGACACTCCTAGTAGGCAACAAGCATACTCTCAAGCCGAGTTATTAGTTGAGTCATCCAGGCGAAGTAGGCCTTTGGAGGTAACGCCTCCCATTGAACAAGTTGCCTCATTACTAGATATGAGAATAACATCGCCCGGTAAAAGATCCCTGCTTCAAATGGGGTTTCCCGTTTATTCCCTTACTACTCATCTAAGTACCTTGCTGGATAAAGGTTGGACTGTTATAGTTATCGATGAATTAGTCACTGGTAAATCCGGGCCAAAACAACGCGCAGTATCTCAGGTT
GenBank	GQ413987.1	Animalia	Cnidaria	Anthozoa	Malacalcyonacea	Paramuriceidae	Paramuricea	Paramuricea sp.	CTTTGGCATGAGCCTGACACTCCTAGTAGGCAACAAGCATACTCTCAAGCCGAGTTATTAGTTGAGTCATCCATGCGAAGTAGGCCTTTGGAGGTAACGCCTCCCATTGAACAAGTTGCCTCATTACTAGATATGAGAATAACATCGCCCGGTAAAAGATCCCTGCTTCAAATGGGGTTTCCCGTTTATTCCCTTACTACTCATCTAAGTACCTTGCTGGATAAAGGTTGGACTGTTATAGTTATCGATGAATTAGTTACTGGTAAATCCGGGCCAAAACAACGCGCAGTATCTCAGGTT
GenBank	GQ413988.1	Animalia	Cnidaria	Anthozoa	Malacalcyonacea	Paramuriceidae	Paramuricea	Paramuricea sp.	CTTTGGCATGAGCCTGACACTCCTAGTAGGCAACAAGCATACTCTCAAGCCGAGTTATTAGTTGAGTCATCCATGCGAAGTAGGCCTTTGGAGGTAACGCCTCCCATTGAACAAGTTGCCTCATTACTAGATATGAGAATAACATCGCCCGGTAAAAGATCCCTGCTTCAAATGGGGTTTCCCGTTTATTCCCTTACTACTCATCTAAGTACCTTGCTGGATAAAGGTTGGACTGTTATAGTTATCGATGAATTAGTTACTGGTAAATCCGGGCCAAAACAACGCGCAGTATCTCAGGTT
GenBank	GQ413989.1	Animalia	Cnidaria	Anthozoa	Malacalcyonacea	Paramuriceidae	Paramuricea	Paramuricea sp.	CTTTGGCATGAGCCTGACACTCCTAGTAGGCAACAAGCATACTCTCAAGCCGAGTTATTAGTTGAGTCATCCATGCGAAGTAGGCCTTTGGAGGTAACGCCTCCCATTGAACAAGTTGCCTCATTACTAGATATGAGAATAACATCGCCCGGTAAAAGATCCCTGCTTCAAATGGGGTTTCCCGTTTATTCCCTTACTACTCATCTAAGTACCTTGCTGGATAAAGGTTGGACTGTTATAGTTATCGATGAATTAGTTACTGGTAAATCCGGGCCAAAACAACGCGCAGTATCTCAGGTT
GenBank	GQ413990.1	Animalia	Cnidaria	Anthozoa	Malacalcyonacea	Paramuriceidae	Paramuricea	Paramuricea sp.	CTTTGGCATGAGCCTGACACTCCTAGTAGGCAACAAGCATACTCTCAAGCCGAGTTATTAGTTGAGTCATCCATGCGAAGTAGGCCTTTGGAGGTAACGCCTCCCATTGAACAAGTTGCCTCATTACTAGATATGAGAATAACATCGCCCGGTAAAAGATCCCTGCTTCAAATGGGGTTTCCCGTTTATTCCCTTACTACTCATCTAAGTACCTTGCTGGATAAAGGTTGGACTGTTATAGTTATCGATGAATTAGTTACTGGTAAATCCGGGCCAAAACAACGCGCAGTATCTCAGGTT
GenBank	GQ413991.1	Animalia	Cnidaria	Anthozoa	Malacalcyonacea	Paramuriceidae	Paramuricea	Paramuricea sp.	CTTTGGCATGAGCCTGACACTCCTAGTAGGCAACAAGCATACTCTCAAGCCGAGTTATTAGTTGAGTCATCCATGCGAAGTAGGCCTTTGGAGGTAACGCCTCCCATTGAACAAGTTGCCTCATTACTAGATATGAGAATAACATCGCCCGGTAAAAGATCCCTGCTTCAAATGGGGTTTCCCGTTTATTCCCTTACTACTCATCTAAGTACCTTGCTGGATAAAGGTTGGACTGTTATAGTTATCGATGAATTAGTTACTGGTAAATCCGGGCCAAAACAACGCGCAGTATCTCAGGTT
GenBank	GQ413992.1	Animalia	Cnidaria	Anthozoa	Malacalcyonacea	Paramuriceidae	Paramuricea	Paramuricea sp.	CTTTGGCATGAGCCTGACACTCCTAGTAGGCAACAAGCATACTCTCAAGCCGAGTTATTAGTTGAGTCATCCATGCGAAGTAGGCCTTTGGAGGTAACGCCTCCCATTGAACAAGTTGCCTCATTACTAGATATGAGAATAACATCGCCCGGTAAAAGATCCCTGCTTCAAATGGGGTTTCCCGTTTATTCCCTTACTACTCATCTAAGTACCTTGCTGGATAAAGGTTGGACTGTTATAGTTATCGATGAATTAGTTACTGGTAAATCCGGGCCAAAACAACGCGCAGTATCTCAGGTT
GenBank	GQ413993.1	Animalia	Cnidaria	Anthozoa	Malacalcyonacea	Paramuriceidae	Paramuricea	Paramuricea sp.	CTTTGGCATGAGCCTGACACTCCTAGTAGGCAACAAGCATACTCTCAAGCCGAGTTATTAGTTGAGTCATCCATGCGAAGTAGGCCTTTGGAGGTAACGCCTCCCATTGAACAAGTTGCCTCATTACTAGATATGAGAATAACATCGCCCGGTAAAAGATCCCTGCTTCAAATGGGGTTTCCCGTTTATTCCCTTACTACTCATCTAAGTACCTTGCTGGATAAAGGTTGGACTGTTATAGTTATCGATGAATTAGTTACTGGTAAATCCGGGCCAAAACAACGCGCAGTATCTCAGGTT
GenBank	GQ413994.1	Animalia	Cnidaria	Anthozoa	Malacalcyonacea	Paramuriceidae	Paramuricea	Paramuricea sp.	CTTTGGCATGAGCCTGACACTCCTAGTAGGCAACAAGCATACTCTCAAGCCGAGTTATTAGTTGAGTCATCCATGCGAAGTAGGCCTTTGGAGGTAACGCCTCCCATTGAACAAGTTGCCTCATTACTAGATATGAGAATAACATCGCCCGGTAAAAGATCCCTGCTTCAAATGGGGTTTCCCGTTTATTCCCTTACTACTCATCTAAGTACCTTGCTGGATAAAGGTTGGACTGTTATAGTTATCGATGAATTAGTTACTGGTAAATCCGGGCCAAAACAACGCGCAGTATCTCAGGTT
GenBank	GQ413996.1	Animalia	Cnidaria	Anthozoa	Malacalcyonacea	Paramuriceidae	Paramuricea	Paramuricea sp.	CTTTGGCATGAGCCTGACACTCCTAGTAGGCAACAAGCATACTCTCAAGCCGAGTTATTAGTTGAGTCATCCAGGCGAAGTAGGCCTTTGGAGGTAACGCCTCCCATTGAACAAGTTGCCTCATTACTAGATATGAGAATAACATCGCCCGGTAAAAGATCCCTGCTTCAAATGGGGTTTCCCGTTTATTCCCTTACTACTCATCTAAGTACCTTGCTGGATAAAGGTTGGACTGTTATAGTTATCGATGAATTAGTCACTGGTAAATCCGGGCCAAAACAACGCGCAGTATCTCAAGTT
GenBank	GQ413997.1	Animalia	Cnidaria	Anthozoa	Malacalcyonacea	Paramuriceidae	Paramuricea	Paramuricea sp.	CTTTGGCATGAGCCTGACACTCCTAGTAGGCAACAAGCATACTCTCAAGCCGAGTTATTAGTTGAGTCATCCAGGCGAAGTAGGCCTTTGGAGGTAACGCCTCCCATTGAACAAGTTGCCTCATTACTAGATATGAGAATAACATCGCCCGGTAAAAGATCCCTGCTTCAAATGGGGTTTCCCGTTTATTCCCTTACTACTCATCTAAGTACCTTGCTGGATAAAGGTTGGACTGTTATAGTTATCGATGAATTAGTCACTGGTAAATCCGGGCCAAAACAACGCGCAGTATCTCAAGTT
GenBank	GQ413998.1	Animalia	Cnidaria	Anthozoa	Malacalcyonacea	Paramuriceidae	Paramuricea	Paramuricea sp.	CTTTGGCATGAGCCTGACACTCCTAGTAGGCAACAAGCATACTCTCAAGCCGAGTTATTAGTTGAGTCATCCAGGCGAAGTAGGCCTTTGGAGGTAACGCCTCCCATTGAACAAGTTGCCTCATTACTAGATATGAGAATAACATCGCCCGGTAAAAGATCCCTGCTTCAAATGGGGTTTCCCGTTTATTCCCTTACAACTCATCTAAGTACCTTGCTGGATAAAGGTTGGACTGTTATAGTTATCGATGAATTAGTCACTGGTAAATCCGGGCCAAAACAACGCGCAGTATCTCAAGTT
GenBank	GQ413999.1	Animalia	Cnidaria	Anthozoa	Malacalcyonacea	Paramuriceidae	Paramuricea	Paramuricea sp.	CTTTGGCATGAGCCTGACACTCCTAGTAGGCAACAAGCATACTCTCAAGCCGAGTTATTAGTTGAGTCATCCAGGCGAAGTAGGCCTTTGGAGGTAACGCCTCCCATTGAACAAGTTGCCTCATTACTAGATATGAGAATAACATCGCCCGGTAAAAGATCCCTGCTTCAAATGGGGTTTCCCGTTTATTCCCTTACTACTCATCTAAGTACCTTGCTGGATAAAGGTTGGACTGTTATAGTTATCGATGAATTAGTCACTGGTAAATCCGGGCCAAAACAACGCGCAGTATCTCAAGTT
GenBank	GQ414000.1	Animalia	Cnidaria	Anthozoa	Malacalcyonacea	Paramuriceidae	Paramuricea	Paramuricea sp.	CTTTGGCATGAGCCTGACACTCCTAGTAGGCTACAAGCATACTCTCAAGCCGAGTTATTAGTTGAGTCATCCATGCGAAGTAGGCCTTTGGAGGTAACGCCTCCCATTGAACAAGTTGCCTCATTACTAGATATGAGAATAACATCGCCCGGTAAAAGATCCCTGCTTCAAATGGGGTTTCCCGTTTATTCCCTTACTACTCATCTAAGTACCTTGCTGGATAAAGGTTGGACTGTTATAGTTATCGATGAATTAGTTACTGGTAAATCCGGGCCAAAACAACGCGCAGTATCTCAGGTT
GenBank	GU563305.1	Animalia	Cnidaria	Anthozoa	Malacalcyonacea	Paramuriceidae	Paramuricea	Paramuricea sp.	CTTTGGCATGAGCCTGACACTCCTAGTAGGCAACAAGCATACTCTCAAGCCGAGTTATTAGTTGAGTCATCCAGGCGAAGTAGGCCTTTGGAGGTAACGCCTCCCATTGAACAAGTTGCCTCATTACTAGATATGAGAATAACATCGCCCGGTAAAAGATCCCTGCTTCAAATGGGGTTTCCCGTTTATTCCCTTACTACTCATCTAAGTACCTTGCTGGATAAAGGTTGGACTGTTATAGTTATCGATGAATTAGTCACTGGTAAATCCGGGCCAAAACAACGCGCAGTATCTCAGGTT
GenBank	JQ241249.1	Animalia	Cnidaria	Anthozoa	Malacalcyonacea	Paramuriceidae	Paramuricea	Paramuricea sp.	CTTTGGCATGAGCCTGACACTCCTAGTAGGCAACAAGCATACTCTCAAGCCGAGTTATTAGTTGAGTCATCCAGGCGAAGTAGGCCTTTGGAGGTAACGCCTCCCATTGAACAAGTTGCCTCATTACTAGATATGAGAATAACATCGCCCGGTAAAAGATCCCTGCTTCAAATGGGGTTTCCCGTTTATTCCCTTACTACTCATCTAAGTACCTTGCTGGATAAAGGTTGGACTGTTATAGTTATCGATGAATTAGTCACTGGTAAATCCGGGCCAAAACAACGCGCAGTATCTCAGGTT
GenBank	JQ241250.1	Animalia	Cnidaria	Anthozoa	Malacalcyonacea	Paramuriceidae	Paramuricea	Paramuricea sp.	CTTTGGCATGAGCCTGACACTCCTAGTAGGCAACAAGCATACTCTCAAGCCGAGTTATTAGTTGAGTCATCCAGGCGAAGTAGGCCTTTGGAGGTAACGCCTCCCATTGAACAAGTTGCCTCATTACTAGATATGAGAATAACATCGCCCGGTAAAAGATCCCTGCTTCAAATGGGGTTTCCCGTTTATTCCCTTACAACTCATCTAAGTACCTTGCTGGATAAAGGTTGGACTGTTATAGTTATCGATGAATTAGTCACTGGTAAATCCGGGCCAAAACAACGCGCAGTATCTCAAGTT
GenBank	JQ241251.1	Animalia	Cnidaria	Anthozoa	Malacalcyonacea	Paramuriceidae	Paramuricea	Paramuricea sp.	CTTTGGCATGAGCCTGACACTCCTAGTAGGCAACAAGCATACTCTCAAGCCGAGTTATTAGTTGAGTCATCCAGGCGAAGTAGGCCTTTGGAGGTAACGCCTCCCATTGAACAAGTTGCCTCATTACTAGATATGAGAATAACATCGCCCGGTAAAAGATCCCTGCTTCAAATGGGGTTTCCCGTTTATTCCCTTACTACTCATCTAAGTACCTTGCTGGATAAAGGTTGGACTGTTATAGTTATCGATGAATTAGTCACTGGTAAATCCGGGCCAAAACAACGCGCAGTATCTCAAGTT
GenBank	KC710733.1	Animalia	Cnidaria	Anthozoa	Malacalcyonacea	Paramuriceidae	Paramuricea	Paramuricea sp.	CTTTGGCATGAGCCTGACACTCCTAGTAGGCAACAAGCATACTCTCAAGCCGAGTTATTAGTTGAGTCATCCAGGCGAAGTAGGCCTTTGGAGGTAACGCCTCCCATTGAACAAGTTGCCTCATTACTAGATATGAGAATAACATCGCCCGGTAAAAGATCCCTGCTTCAAATGGGGTTTCCCGTTTATTCCCTTACTACTCATCTAAGTACCTTGCTGGATAAAGGTTGGACTGTTATAGTTATCGATGAATTAGTCACTGGTAAATCCGGGCCAAAACAACGCGCAGTATCTCAAGTT
GenBank	KC710734.1	Animalia	Cnidaria	Anthozoa	Malacalcyonacea	Paramuriceidae	Paramuricea	Paramuricea sp.	CTTTGGCATGAGCCTGACACTCCTAGTAGGCAACAAGCATACTCTCAAGCCGAGTTATTAGTTGAGTCATCCAGGCGAAGTAGGCCTTTGGAGGTAACGCCTCCCATTGAACAAGTTGCCTCATTACTAGATATGAGAATAACATCGCCCGGTAAAAGATCCCTGCTTCAAATGGGGTTTCCCGTTTATTCCCTTACTACTCATCTAAGTACCTTGCTGGATAAAGGTTGGACTGTTATAGTTATCGATGAATTAGTCACTGGTAAATCCGGGCCAAAACAACGCGCAGTATCTCAAGTT
GenBank	KC710735.1	Animalia	Cnidaria	Anthozoa	Malacalcyonacea	Paramuriceidae	Paramuricea	Paramuricea sp.	CTTTGGCATGAGCCTGACACTCCTAGTAGGCAACAAGCATACTCTCAAGCCGAGTTATTAGTTGAGTCATCCAGGCGAAGTAGGCCTTTGGAGGTAACGCCTCCCATTGAACAAGTTGCCTCATTACTAGATATGAGAATAACATCGCCCGGTAAAAGATCCCTGCTTCAAATGGGGTTTCCCGTTTATTCCCTTACTACTCATCTAAGTACCTTGCTGGATAAAGGTTGGACTGTTATAGTTATCGATGAATTAGTCACTGGTAAATCCGGGCCAAAACAACGCGCAGTATCTCAAGTT
GenBank	KC710736.1	Animalia	Cnidaria	Anthozoa	Malacalcyonacea	Paramuriceidae	Paramuricea	Paramuricea sp.	CTTTGGCATGAGCCTGACACTCCTAGTAGGCAACAAGCATACTCTCAAGCCGAGTTATTAGTTGAGTCATCCAGGCGAAGTAGGCCTTTGGAGGTAACGCCTCCCATTGAACAAGTTGCCTCATTACTAGATATGAGAATAACATCGCCCGGTAAAAGATCCCTGCTTCAAATGGGGTTTCCCGTTTATTCCCTTACTACTCATCTAAGTACCTTGCTGGATAAAGGTTGGACTGTTATAGTTATCGATGAATTAGTCACTGGTAAATCCGGGCCAAAACAACGCGCAGTATCTCAAGTT
GenBank	KC710737.1	Animalia	Cnidaria	Anthozoa	Malacalcyonacea	Paramuriceidae	Paramuricea	Paramuricea sp.	CTTTGGCATGAGCCTGACACTCCTAGTAGGCAACAAGCATACTCTCAAGCCGAGTTATTAGTTGAGTCATCCAGGCGAAGTAGGCCTTTGGAGGTAACGCCTCCCATTGAACAAGTTGCCTCATTACTAGATATGAGAATAACATCGCCCGGTAAAAGATCCCTGCTTCAAATGGGGTTTCCCGTTTATTCCCTTACTACTCATCTAAGTACCTTGCTGGATAAAGGTTGGACTGTTATAGTTATCGATGAATTAGTCACTGGTAAATCCGGGCCAAAACAACGCGCAGTATCTCAAGTT
GenBank	KC710738.1	Animalia	Cnidaria	Anthozoa	Malacalcyonacea	Paramuriceidae	Paramuricea	Paramuricea sp.	CTTTGGCATGAGCCTGACACTCCTAGTAGGCAACAAGCATACTCTCAAGCCGAGTTATTAGTTGAGTCATCCAGGCGAAGTAGGCCTTTGGAGGTAACGCCTCCCATTGAACAAGTTGCCTCATTACTAGATATGAGAATAACATCGCCCGGTAAAAGATCCCTGCTTCAAATGGGGTTTCCCGTTTATTCCCTTACTACTCATCTAAGTACCTTGCTGGATAAAGGTTGGACTGTTATAGTTATCGATGAATTAGTCACTGGTAAATCCGGGCCAAAACAACGCGCAGTATCTCAAGTT
GenBank	KC710739.1	Animalia	Cnidaria	Anthozoa	Malacalcyonacea	Paramuriceidae	Paramuricea	Paramuricea sp.	CTTTGGCATGAGCCTGACACTCCTAGTAGGCAACAAGCATACTCTCAAGCCGAGTTATTAGTTGAGTCATCCAGGCGAAGTAGGCCTTTGGAGGTAACGCCTCCCATTGAACAAGTTGCCTCATTACTAGATATGAGAATAACATCGCCCGGTAAAAGATCCCTGCTTCAAATGGGGTTTCCCGTTTATTCCCTTACTACTCATCTAAGTACCTTGCTGGATAAAGGTTGGACTGTTATAGTTATCGATGAATTAGTCACTGGTAAATCCGGGCCAAAACAACGCGCAGTATCTCAAGTT
GenBank	KC710740.1	Animalia	Cnidaria	Anthozoa	Malacalcyonacea	Paramuriceidae	Paramuricea	Paramuricea sp.	CTTTGGCATGAGCCTGACACTCCTAGTAGGCAACAAGCATACTCTCAAGCCGAGTTATTAGTTGAGTCATCCAGGCGAAGTAGGCCTTTGGAGGTAACGCCTCCCATTGAACAAGTTGCCTCATTACTAGATATGAGAATAACATCGCCCGGTAAAAGATCCCTGCTTCAAATGGGGTTTCCCGTTTATTCCCTTACTACTCATCTAAGTACCTTGCTGGATAAAGGTTGGACTGTTATAGTTATCGATGAATTAGTCACTGGTAAATCCGGGCCAAAACAACGCGCAGTATCTCAAGTT
GenBank	KC710741.1	Animalia	Cnidaria	Anthozoa	Malacalcyonacea	Paramuriceidae	Paramuricea	Paramuricea sp.	CTTTGGCACGAGCCTGACACTTCTAGTAGGCAACAAGCATACTCTCAAGCCGAGTTATTAGTTGAGTCATCCATGCGAAGTAGGCCTTTGGAGGTAACGCCTCCCATTGAACAAGTTGCCTCATTACTAGATATGAGAATAACATCGCCCGGTAAAAGATCCCTGCTTCAAATGGGGTTTCCCGTTTATTCCCTTACTACTCATCTAAGTACCTTGCTGGATAAAGGTTGGACTGTTATAGTTATTGATGAATTAGTCACTGGTAAATCCGGGCCAAAACAACGCGCAGTATCTCAGGTT
GenBank	KC710742.1	Animalia	Cnidaria	Anthozoa	Malacalcyonacea	Paramuriceidae	Paramuricea	Paramuricea sp.	CTTTGGCATGAGCCTGACACTCCTAGTAGGCAACAAGCATACTCTCAAGCCGAGTTATTAGTTGAGTCATCCAGGCGAAGTAGGCCTTTGGAGGTAACGCCTCCCATTGAACAAGTTGCCTCATTACTAGATATGAGAATAACATCGCCCGGTAAAAGATCCCTGCTTCAAATGGGGTTTCCCGTTTATTCCCTTACAACTCATCTAAGTACCTTGCTGGATAAAGGTTGGACTGTTATAGTTATCGATGAATTAGTCACTGGTAAATCCGGGCCAAAACAACGCGCAGTATCTCAAGTT
GenBank	KC710743.1	Animalia	Cnidaria	Anthozoa	Malacalcyonacea	Paramuriceidae	Paramuricea	Paramuricea sp.	CTTTGGCATGAGCCTGACACTCCTAGTAGGCAACAAGCATACTCTCAAGCCGAGTTATTAGTTGAGTCATCCAGGCGAAGTAGGCCTTTGGAGGTAACGCCTCCCATTGAACAAGTTGCCTCATTACTAGATATGAGAATAACATCGCCCGGTAAAAGATCCCTGCTTCAAATGGGGTTTCCCGTTTATTCCCTTACAACTCATCTAAGTACCTTGCTGGATAAAGGTTGGACTGTTATAGTTATCGATGAATTAGTCACTGGTAAATCCGGGCCAAAACAACGCGCAGTATCTCAAGTT
GenBank	KC710744.1	Animalia	Cnidaria	Anthozoa	Malacalcyonacea	Paramuriceidae	Paramuricea	Paramuricea sp.	CTTTGGCATGAGCCTGACACTCCTAGTAGGCAACAAGCATACTCTCAAGCCGAGTTATTAGTTGAGTCATCCAGGCGAAGTAGGCCTTTGGAGGTAACGCCTCCCATTGAACAAGTTGCCTCATTACTAGATATGAGAATAACATCGCCCGGTAAAAGATCCCTGCTTCAAATGGGGTTTCCCGTTTATTCCCTTACAACTCATCTAAGTACCTTGCTGGATAAAGGTTGGACTGTTATAGTTATCGATGAATTAGTCACTGGTAAATCCGGGCCAAAACAACGCGCAGTATCTCAAGTT
GenBank	KC710745.1	Animalia	Cnidaria	Anthozoa	Malacalcyonacea	Paramuriceidae	Paramuricea	Paramuricea sp.	CTTTGGCATGAGCCTGACACTCCTAGTAGGCAACAAGCATACTCTCAAGCCGAGTTATTAGTTGAGTCATCCAGGCGAAGTAGGCCTTTGGAGGTAACGCCTCCCATTGAACAAGTTGCCTCATTACTAGATATGAGAATAACATCGCCCGGTAAAAGATCCCTGCTTCAAATGGGGTTTCCCGTTTATTCCCTTACAACTCATCTAAGTACCTTGCTGGATAAAGGTTGGACTGTTATAGTTATCGATGAATTAGTCACTGGTAAATCCGGGCCAAAACAACGCGCAGTATCTCAAGTT
GenBank	KC710746.1	Animalia	Cnidaria	Anthozoa	Malacalcyonacea	Paramuriceidae	Paramuricea	Paramuricea sp.	CTTTGGCATGAGCCTGACACTCCTAGTAGGCAACAAGCATACTCTCAAGCCGAGTTATTAGTTGAGTCATCCAGGCGAAGTAGGCCTTTGGAGGTAACGCCTCCCATTGAACAAGTTGCCTCATTACTAGATATGAGAATAACATCGCCCGGTAAAAGATCCCTGCTTCAAATGGGGTTTCCCGTTTATTCCCTTACAACTCATCTAAGTACCTTGCTGGATAAAGGTTGGACTGTTATAGTTATCGATGAATTAGTCACTGGTAAATCCGGGCCAAAACAACGCGCAGTATCTCAAGTT
GenBank	KC710747.1	Animalia	Cnidaria	Anthozoa	Malacalcyonacea	Paramuriceidae	Paramuricea	Paramuricea sp.	CTTTGGCATGAGCCTGACACTCCTAGTAGGCAACAAGCATACTCTCAAGCCGAGTTATTAGTTGAGTCATCCAGGCGAAGTAGGCCTTTGGAGGTAACGCCTCCCATTGAACAAGTTGCCTCATTACTAGATATGAGAATAACATCGCCCGGTAAAAGATCCCTGCTTCAAATGGGGTTTCCCGTTTATTCCCTTACAACTCATCTAAGTACCTTGCTGGATAAAGGTTGGACTGTTATAGTTATCGATGAATTAGTCACTGGTAAATCCGGGCCAAAACAACGCGCAGTATCTCAAGTT
GenBank	KC710748.1	Animalia	Cnidaria	Anthozoa	Malacalcyonacea	Paramuriceidae	Paramuricea	Paramuricea sp.	CTTTGGCATGAGCCTGACACTCCTAGTAGGCAACAAGCATACTCTCAAGCCGAGTTATTAGTTGAGTCATCCAGGCGAAGTAGGCCTTTGGAGGTAACGCCTCCCATTGAACAAGTTGCCTCATTACTAGATATGAGAATAACATCGCCCGGTAAAAGATCCCTGCTTCAAATGGGGTTTCCCGTTTATTCCCTTACAACTCATCTAAGTACCTTGCTGGATAAAGGTTGGACTGTTATAGTTATCGATGAATTAGTCACTGGTAAATCCGGGCCAAAACAACGCGCAGTATCTCAAGTT
GenBank	KC710749.1	Animalia	Cnidaria	Anthozoa	Malacalcyonacea	Paramuriceidae	Paramuricea	Paramuricea sp.	CTTTGGCATGAGCCTGACACTCCTAGTAGGCAACAAGCATACTCTCAAGCCGAGTTATTAGTTGAGTCATCCAGGCGAAGTAGGCCTTTGGAGGTAACGCCTCCCATTGAACAAGTTGCCTCATTACTAGATATGAGAATAACATCGCCCGGTAAAAGATCCCTGCTTCAAATGGGGTTTCCCGTTTATTCCCTTACAACTCATCTAAGTACCTTGCTGGATAAAGGTTGGACTGTTATAGTTATCGATGAATTAGTCACTGGTAAATCCGGGCCAAAACAACGCGCAGTATCTCAAGTT
GenBank	KC710750.1	Animalia	Cnidaria	Anthozoa	Malacalcyonacea	Paramuriceidae	Paramuricea	Paramuricea sp.	CTTTGGCATGAGCCTGACACTCCTAGTAGGCAACAAGCATACTCTCAAGCCGAGTTATTAGTTGAGTCATCCAGGCGAAGTAGGCCTTTGGAGGTAACGCCTCCCATTGAACAAGTTGCCTCATTACTAGATATGAGAATAACATCGCCCGGTAAAAGATCCCTGCTTCAAATGGGGTTTCCCGTTTATTCCCTTACAACTCATCTAAGTACCTTGCTGGATAAAGGTTGGACTGTTATAGTTATCGATGAATTAGTCACTGGTAAATCCGGGCCAAAACAACGCGCAGTATCTCAAGTT
GenBank	KC710751.1	Animalia	Cnidaria	Anthozoa	Malacalcyonacea	Paramuriceidae	Paramuricea	Paramuricea sp.	CTTTGGCATGAGCCTGACACTCCTAGTAGGCAACAAGCATACTCTCAAGCCGAGTTATTAGTTGAGTCATCCAGGCGAAGTAGGCCTTTGGAGGTAACGCCTCCCATTGAACAAGTTGCCTCATTACTAGATATGAGAATAACATCGCCCGGTAAAAGATCCCTGCTTCAAATGGGGTTTCCCGTTTATTCCCTTACAACTCATCTAAGTACCTTGCTGGATAAAGGTTGGACTGTTATAGTTATCGATGAATTAGTCACTGGTAAATCCGGGCCAAAACAACGCGCAGTATCTCAAGTT
GenBank	KC710752.1	Animalia	Cnidaria	Anthozoa	Malacalcyonacea	Paramuriceidae	Paramuricea	Paramuricea sp.	CTTTGGCATGAGCCTGACACTCCTAGTAGGCAACAAGCATACTCTCAAGCCGAGTTATTAGTTGAGTCATCCAGGCGAAGTAGGCCTTTGGAGGTAACGCCTCCCATTGAACAAGTTGCCTCATTACTAGATATGAGAATAACATCGCCCGGTAAAAGATCCCTGCTTCAAATGGGGTTTCCCGTTTATTCCCTTACAACTCATCTAAGTACCTTGCTGGATAAAGGTTGGACTGTTATAGTTATCGATGAATTAGTCACTGGTAAATCCGGGCCAAAACAACGCGCAGTATCTCAAGTT
GenBank	KC710753.1	Animalia	Cnidaria	Anthozoa	Malacalcyonacea	Paramuriceidae	Paramuricea	Paramuricea sp.	CTTTGGCATGAGCCTGACACTCCTAGTAGGCAACAAGCATACTCTCAAGCCGAGTTATTAGTTGAGTCATCCAGGCGAAGTAGGCCTTTGGAGGTAACGCCTCCCATTGAACAAGTTGCCTCATTACTAGATATGAGAATAACATCGCCCGGTAAAAGATCCCTGCTTCAAATGGGGTTTCCCGTTTATTCCCTTACAACTCATCTAAGTACCTTGCTGGATAAAGGTTGGACTGTTATAGTTATCGATGAATTAGTCACTGGTAAATCCGGGCCAAAACAACGCGCAGTATCTCAAGTT
GenBank	KC710754.1	Animalia	Cnidaria	Anthozoa	Malacalcyonacea	Paramuriceidae	Paramuricea	Paramuricea sp.	CTTTGGCATGAGCCTGACACTCCTAGTAGGCAACAAGCATACTCTCAAGCCGAGTTATTAGTTGAGTCATCCAGGCGAAGTAGGCCTTTGGAGGTAACGCCTCCCATTGAACAAGTTGCCTCATTACTAGATATGAGAATAACATCGCCCGGTAAAAGATCCCTGCTTCAAATGGGGTTTCCCGTTTATTCCCTTACAACTCATCTAAGTACCTTGCTGGATAAAGGTTGGACTGTTATAGTTATCGATGAATTAGTCACTGGTAAATCCGGGCCAAAACAACGCGCAGTATCTCAAGTT
GenBank	KC710755.1	Animalia	Cnidaria	Anthozoa	Malacalcyonacea	Paramuriceidae	Paramuricea	Paramuricea sp.	CTTTGGCATGAGCCTGACACTCCTAGTAGGCAACAAGCATACTCTCAAGCCGAGTTATTAGTTGAGTCATCCAGGCGAAGTAGGCCTTTGGAGGTAACGCCTCCCATTGAACAAGTTGCCTCATTACTAGATATGAGAATAACATCGCCCGGTAAAAGATCCCTGCTTCAAATGGGGTTTCCCGTTTATTCCCTTACAACTCATCTAAGTACCTTGCTGGATAAAGGTTGGACTGTTATAGTTATCGATGAATTAGTCACTGGTAAATCCGGGCCAAAACAACGCGCAGTATCTCAAGTT
GenBank	KC710756.1	Animalia	Cnidaria	Anthozoa	Malacalcyonacea	Paramuriceidae	Paramuricea	Paramuricea sp.	CTTTGGCATGAGCCTGACACTCCTAGTAGGCAACAAGCATACTCTCAAGCCGAGTTATTAGTTGAGTCATCCAGGCGAAGTAGGCCTTTGGAGGTAACGCCTCCCATTGAACAAGTTGCCTCATTACTAGATATGAGAATAACATCGCCCGGTAAAAGATCCCTGCTTCAAATGGGGTTTCCCGTTTATTCCCTTACAACTCATCTAAGTACCTTGCTGGATAAAGGTTGGACTGTTATAGTTATCGATGAATTAGTCACTGGTAAATCCGGGCCAAAACAACGCGCAGTATCTCAAGTT
GenBank	KC710757.1	Animalia	Cnidaria	Anthozoa	Malacalcyonacea	Paramuriceidae	Paramuricea	Paramuricea sp.	CTTTGGCATGAGCCTGACACTCCTAGTAGGCAACAAGCATACTCTCAAGCCGAGTTATTAGTTGAGTCATCCAGGCGAAGTAGGCCTTTGGAGGTAACGCCTCCCATTGAACAAGTTGCCTCATTACTAGATATGAGAATAACATCGCCCGGTAAAAGATCCCTGCTTCAAATGGGGTTTCCCGTTTATTCCCTTACAACTCATCTAAGTACCTTGCTGGATAAAGGTTGGACTGTTATAGTTATCGATGAATTAGTCACTGGTAAATCCGGGCCAAAACAACGCGCAGTATCTCAAGTT
GenBank	KC710758.1	Animalia	Cnidaria	Anthozoa	Malacalcyonacea	Paramuriceidae	Paramuricea	Paramuricea sp.	CTTTGGCATGAGCCTGACACTCCTAGTAGGCAACAAGCATACTCTCAAGCCGAGTTATTAGTTGAGTCATCCAGGCGAAGTAGGCCTTTGGAGGTAACGCCTCCCATTGAACAAGTTGCCTCATTACTAGATATGAGAATAACATCGCCCGGTAAAAGATCCCTGCTTCAAATGGGGTTTCCCGTTTATTCCCTTACAACTCATCTAAGTACCTTGCTGGATAAAGGTTGGACTGTTATAGTTATCGATGAATTAGTCACTGGTAAATCCGGGCCAAAACAACGCGCAGTATCTCAAGTT
GenBank	KC710759.1	Animalia	Cnidaria	Anthozoa	Malacalcyonacea	Paramuriceidae	Paramuricea	Paramuricea sp.	CTTTGGCATGAGCCTGACACTCCTAGTAGGCAACAAGCATACTCTCAAGCCGAGTTATTAGTTGAGTCATCCAGGCGAAGTAGGCCTTTGGAGGTAACGCCTCCCATTGAACAAGTTGCCTCATTACTAGATATGAGAATAACATCGCCCGGTAAAAGATCCCTGCTTCAAATGGGGTTTCCCGTTTATTCCCTTACAACTCATCTAAGTACCTTGCTGGATAAAGGTTGGACTGTTATAGTTATCGATGAATTAGTCACTGGTAAATCCGGGCCAAAACAACGCGCAGTATCTCAAGTT
GenBank	KC710760.1	Animalia	Cnidaria	Anthozoa	Malacalcyonacea	Paramuriceidae	Paramuricea	Paramuricea sp.	CTTTGGCATGAGCCTGACACTCCTAGTAGGCAACAAGCATACTCTCAAGCCGAGTTATTAGTTGAGTCATCCAGGCGAAGTAGGCCTTTGGAGGTAACGCCTCCCATTGAACAAGTTGCCTCATTACTAGATATGAGAATAACATCGCCCGGTAAAAGATCCCTGCTTCAAATGGGGTTTCCCGTTTATTCCCTTACAACTCATCTAAGTACCTTGCTGGATAAAGGTTGGACTGTTATAGTTATCGATGAATTAGTCACTGGTAAATCCGGGCCAAAACAACGCGCAGTATCTCAAGTT
GenBank	KC710761.1	Animalia	Cnidaria	Anthozoa	Malacalcyonacea	Paramuriceidae	Paramuricea	Paramuricea sp.	CTTTGGCATGAGCCTGACACTCCTAGTAGGCAACAAGCATACTCTCAAGCCGAGTTATTAGTTGAGTCATCCAGGCGAAGTAGGCCTTTGGAGGTAACGCCTCCCATTGAACAAGTTGCCTCATTACTAGATATGAGAATAACATCGCCCGGTAAAAGATCCCTGCTTCAAATGGGGTTTCCCGTTTATTCCCTTACAACTCATCTAAGTACCTTGCTGGATAAAGGTTGGACTGTTATAGTTATCGATGAATTAGTCACTGGTAAATCCGGGCCAAAACAACGCGCAGTATCTCAAGTT
GenBank	KC710805.1	Animalia	Cnidaria	Anthozoa	Malacalcyonacea	Paramuriceidae	Paramuricea	Paramuricea sp.	CTTTGGCATGAGCCTGACACTCCTAGTAGGCAACAAGCATACTCTCAAGCCGAGTTATTAGTTGAGTCATCCAGGCGAAGTAGGCCTTTGGAGGTAACGCCTCCCATTGAACAAGTTGCCTCATTACTAGATATGAGAATAACATCGCCCGGTAAAAGATCCCTGCTTCAAATGGGGTTTCCCGTTTATTCCCTTACTACTCATCTAAGTACCTTGCTGGATAAAGGTTGGACTGTTATAGTTATCGATGAATTAGTCACTGGTAAATCCGGGCCAAAACAACGCGCAGTATCTCAGGTT
GenBank	KC710806.1	Animalia	Cnidaria	Anthozoa	Malacalcyonacea	Paramuriceidae	Paramuricea	Paramuricea sp.	CTTTGGCATGAGCCTGACACTCCTAGTAGGCAACAAGCATACTCTCAAGCCGAGTTATTAGTTGAGTCATCCAGGCGAAGTAGGCCTTTGGAGGTAACGCCTCCCATTGAACAAGTTGCCTCATTACTAGATATGAGAATAACATCGCCCGGTAAAAGATCCCTGCTTCAAATGGGGTTTCCCGTTTATTCCCTTACTACTCATCTAAGTACCTTGCTGGATAAAGGTTGGACTGTTATAGTTATCGATGAATTAGTCACTGGTAAATCCGGGCCAAAACAACGCGCAGTATCTCAGGTT
GenBank	KC710807.1	Animalia	Cnidaria	Anthozoa	Malacalcyonacea	Paramuriceidae	Paramuricea	Paramuricea sp.	CTTTGGCATGAGCCTGACACTCCTAGTAGGCAACAAGCATACTCTCAAGCCGAGTTATTAGTTGAGTCATCCAGGCGAAGTAGGCCTTTGGAGGTAACGCCTCCCATTGAACAAGTTGCCTCATTACTAGATATGAGAATAACATCGCCCGGTAAAAGATCCCTGCTTCAAATGGGGTTTCCCGTTTATTCCCTTACTACTCATCTAAGTACCTTGCTGGATAAAGGTTGGACTGTTATAGTTATCGATGAATTAGTCACTGGTAAATCCGGGCCAAAACAACGCGCAGTATCTCAGGTT
GenBank	KC710808.1	Animalia	Cnidaria	Anthozoa	Malacalcyonacea	Paramuriceidae	Paramuricea	Paramuricea sp.	CTTTGGCATGAGCCTGACACTCCTAGTAGGCAACAAGCATACTCTCAAGCCGAGTTATTAGTTGAGTCATCCAGGCGAAGTAGGCCTTTGGAGGTAACGCCTCCCATTGAACAAGTTGCCTCATTACTAGATATGAGAATAACATCGCCCGGTAAAAGATCCCTGCTTCAAATGGGGTTTCCCGTTTATTCCCTTACTACTCATCTAAGTACCTTGCTGGATAAAGGTTGGACTGTTATAGTTATCGATGAATTAGTCACTGGTAAATCCGGGCCAAAACAACGCGCAGTATCTCAGGTT
GenBank	KC710809.1	Animalia	Cnidaria	Anthozoa	Malacalcyonacea	Paramuriceidae	Paramuricea	Paramuricea sp.	CTTTGGCATGAGCCTGACACTCCTAGTAGGCAACAAGCATACTCTCAAGCCGAGTTATTAGTTGAGTCATCCAGGCGAAGTAGGCCTTTGGAGGTAACGCCTCCCATTGAACAAGTTGCCTCATTACTAGATATGAGAATAACATCGCCCGGTAAAAGATCCCTGCTTCAAATGGGGTTTCCCGTTTATTCCCTTACTACTCATCTAAGTACCTTGCTGGATAAAGGTTGGACTGTTATAGTTATCGATGAATTAGTCACTGGTAAATCCGGGCCAAAACAACGCGCAGTATCTCAGGTT
GenBank	KC710810.1	Animalia	Cnidaria	Anthozoa	Malacalcyonacea	Paramuriceidae	Paramuricea	Paramuricea sp.	CTTTGGCATGAGCCTGACACTCCTAGTAGGCAACAAGCATACTCTCAAGCCGAGTTATTAGTTGAGTCATCCAGGCGAAGTAGGCCTTTGGAGGTAACGCCTCCCATTGAACAAGTTGCCTCATTACTAGATATGAGAATAACATCGCCCGGTAAAAGATCCCTGCTTCAAATGGGGTTTCCCGTTTATTCCCTTACTACTCATCTAAGTACCTTGCTGGATAAAGGTTGGACTGTTATAGTTATCGATGAATTAGTCACTGGTAAATCCGGGCCAAAACAACGCGCAGTATCTCAGGTT
GenBank	KC710811.1	Animalia	Cnidaria	Anthozoa	Malacalcyonacea	Paramuriceidae	Paramuricea	Paramuricea sp.	CTTTGGCATGAGCCTGACACTCCTAGTAGGCAACAAGCATACTCTCAAGCCGAGTTATTAGTTGAGTCATCCAGGCGAAGTAGGCCTTTGGAGGTAACGCCTCCCATTGAACAAGTTGCCTCATTACTAGATATGAGAATAACATCGCCCGGTAAAAGATCCCTGCTTCAAATGGGGTTTCCCGTTTATTCCCTTACTACTCATCTAAGTACCTTGCTGGATAAAGGTTGGACTGTTATAGTTATCGATGAATTAGTCACTGGTAAATCCGGGCCAAAACAACGCGCAGTATCTCAGGTT
GenBank	KC710812.1	Animalia	Cnidaria	Anthozoa	Malacalcyonacea	Paramuriceidae	Paramuricea	Paramuricea sp.	CTTTGGCATGAGCCTGACACTCCTAGTAGGCAACAAGCATACTCTCAAGCCGAGTTATTAGTTGAGTCATCCAGGCGAAGTAGGCCTTTGGAGGTAACGCCTCCCATTGAACAAGTTGCCTCATTACTAGATATGAGAATAACATCGCCCGGTAAAAGATCCCTGCTTCAAATGGGGTTTCCCGTTTATTCCCTTACTACTCATCTAAGTACCTTGCTGGATAAAGGTTGGACTGTTATAGTTATCGATGAATTAGTCACTGGTAAATCCGGGCCAAAACAACGCGCAGTATCTCAGGTT
GenBank	KC710813.1	Animalia	Cnidaria	Anthozoa	Malacalcyonacea	Paramuriceidae	Paramuricea	Paramuricea sp.	CTTTGGCATGAGCCTGACACTCCTAGTAGGCAACAAGCATACTCTCAAGCCGAGTTATTAGTTGAGTCATCCAGGCGAAGTAGGCCTTTGGAGGTAACGCCTCCCATTGAACAAGTTGCCTCATTACTAGATATGAGAATAACATCGCCCGGTAAAAGATCCCTGCTTCAAATGGGGTTTCCCGTTTATTCCCTTACTACTCATCTAAGTACCTTGCTGGATAAAGGTTGGACTGTTATAGTTATCGATGAATTAGTCACTGGTAAATCCGGGCCAAAACAACGCGCAGTATCTCAGGTT
GenBank	KC710814.1	Animalia	Cnidaria	Anthozoa	Malacalcyonacea	Paramuriceidae	Paramuricea	Paramuricea sp.	CTTTGGCATGAGCCTGACACTCCTAGTAGGCAACAAGCATACTCTCAAGCCGAGTTATTAGTTGAGTCATCCAGGCGAAGTAGGCCTTTGGAGGTAACGCCTCCCATTGAACAAGTTGCCTCATTACTAGATATGAGAATAACATCGCCCGGTAAAAGATCCCTGCTTCAAATGGGGTTTCCCGTTTATTCCCTTACTACTCATCTAAGTACCTTGCTGGATAAAGGTTGGACTGTTATAGTTATCGATGAATTAGTCACTGGTAAATCCGGGCCAAAACAACGCGCAGTATCTCAGGTT
GenBank	KC710815.1	Animalia	Cnidaria	Anthozoa	Malacalcyonacea	Paramuriceidae	Paramuricea	Paramuricea sp.	CTTTGGCATGAGCCTGACACTCCTAGTAGGCAACAAGCATACTCTCAAGCCGAGTTATTAGTTGAGTCATCCAGGCGAAGTAGGCCTTTGGAGGTAACGCCTCCCATTGAACAAGTTGCCTCATTACTAGATATGAGAATAACATCGCCCGGTAAAAGATCCCTGCTTCAAATGGGGTTTCCCGTTTATTCCCTTACTACTCATCTAAGTACCTTGCTGGATAAAGGTTGGACTGTTATAGTTATCGATGAATTAGTCACTGGTAAATCCGGGCCAAAACAACGCGCAGTATCTCAGGTT
GenBank	KC710816.1	Animalia	Cnidaria	Anthozoa	Malacalcyonacea	Paramuriceidae	Paramuricea	Paramuricea sp.	CTTTGGCATGAGCCTGACACTCCTAGTAGGCAACAAGCATACTCTCAAGCCGAGTTATTAGTTGAGTCATCCAGGCGAAGTAGGCCTTTGGAGGTAACGCCTCCCATTGAACAAGTTGCCTCATTACTAGATATGAGAATAACATCGCCCGGTAAAAGATCCCTGCTTCAAATGGGGTTTCCCGTTTATTCCCTTACTACTCATCTAAGTACCTTGCTGGATAAAGGTTGGACTGTTATAGTTATCGATGAATTAGTCACTGGTAAATCCGGGCCAAAACAACGCGCAGTATCTCAGGTT
GenBank	KC710817.1	Animalia	Cnidaria	Anthozoa	Malacalcyonacea	Paramuriceidae	Paramuricea	Paramuricea sp.	CTTTGGCATGAGCCTGACACTCCTAGTAGGCAACAAGCATACTCTCAAGCCGAGTTATTAGTTGAGTCATCCAGGCGAAGTAGGCCTTTGGAGGTAACGCCTCCCATTGAACAAGTTGCCTCATTACTAGATATGAGAATAACATCGCCCGGTAAAAGATCCCTGCTTCAAATGGGGTTTCCCGTTTATTCCCTTACTACTCATCTAAGTACCTTGCTGGATAAAGGTTGGACTGTTATAGTTATCGATGAATTAGTCACTGGTAAATCCGGGCCAAAACAACGCGCAGTATCTCAGGTT
GenBank	KC710818.1	Animalia	Cnidaria	Anthozoa	Malacalcyonacea	Paramuriceidae	Paramuricea	Paramuricea sp.	CTTTGGCATGAGCCTGACACTCCTAGTAGGCAACAAGCATACTCTCAAGCCGAGTTATTAGTTGAGTCATCCAGGCGAAGTAGGCCTTTGGAGGTAACGCCTCCCATTGAACAAGTTGCCTCATTACTAGATATGAGAATAACATCGCCCGGTAAAAGATCCCTGCTTCAAATGGGGTTTCCCGTTTATTCCCTTACTACTCATCTAAGTACCTTGCTGGATAAAGGTTGGACTGTTATAGTTATCGATGAATTAGTCACTGGTAAATCCGGGCCAAAACAACGCGCAGTATCTCAGGTT
GenBank	KC710819.1	Animalia	Cnidaria	Anthozoa	Malacalcyonacea	Paramuriceidae	Paramuricea	Paramuricea sp.	CTTTGGCATGAGCCTGACACTCCTAGTAGGCAACAAGCATACTCTCAAGCCGAGTTATTAGTTGAGTCATCCAGGCGAAGTAGGCCTTTGGAGGTAACGCCTCCCATTGAACAAGTTGCCTCATTACTAGATATGAGAATAACATCGCCCGGTAAAAGATCCCTGCTTCAAATGGGGTTTCCCGTTTATTCCCTTACTACTCATCTAAGTACCTTGCTGGATAAAGGTTGGACTGTTATAGTTATCGATGAATTAGTCACTGGTAAATCCGGGCCAAAACAACGCGCAGTATCTCAGGTT
GenBank	KC710820.1	Animalia	Cnidaria	Anthozoa	Malacalcyonacea	Paramuriceidae	Paramuricea	Paramuricea sp.	CTTTGGCATGAGCCTGACACTCCTAGTAGGCAACAAGCATACTCTCAAGCCGAGTTATTAGTTGAGTCATCCAGGCGAAGTAGGCCTTTGGAGGTAACGCCTCCCATTGAACAAGTTGCCTCATTACTAGATATGAGAATAACATCGCCCGGTAAAAGATCCCTGCTTCAAATGGGGTTTCCCGTTTATTCCCTTACTACTCATCTAAGTACCTTGCTGGATAAAGGTTGGACTGTTATAGTTATCGATGAATTAGTCACTGGTAAATCCGGGCCAAAACAACGCGCAGTATCTCAGGTT
GenBank	KC710821.1	Animalia	Cnidaria	Anthozoa	Malacalcyonacea	Paramuriceidae	Paramuricea	Paramuricea sp.	CTTTGGCATGAGCCTGACACTCCTAGTAGGCAACAAGCATACTCTCAAGCCGAGTTATTAGTTGAGTCATCCAGGCGAAGTAGGCCTTTGGAGGTAACGCCTCCCATTGAACAAGTTGCCTCATTACTAGATATGAGAATAACATCGCCCGGTAAAAGATCCCTGCTTCAAATGGGGTTTCCCGTTTATTCCCTTACTACTCATCTAAGTACCTTGCTGGATAAAGGTTGGACTGTTATAGTTATCGATGAATTAGTCACTGGTAAATCCGGGCCAAAACAACGCGCAGTATCTCAGGTT
GenBank	KC710822.1	Animalia	Cnidaria	Anthozoa	Malacalcyonacea	Paramuriceidae	Paramuricea	Paramuricea sp.	CTTTGGCATGAGCCTGACACTCCTAGTAGGCAACAAGCATACTCTCAAGCCGAGTTATTAGTTGAGTCATCCAGGCGAAGTAGGCCTTTGGAGGTAACGCCTCCCATTGAACAAGTTGCCTCATTACTAGATATGAGAATAACATCGCCCGGTAAAAGATCCCTGCTTCAAATGGGGTTTCCCGTTTATTCCCTTACTACTCATCTAAGTACCTTGCTGGATAAAGGTTGGACTGTTATAGTTATCGATGAATTAGTCACTGGTAAATCCGGGCCAAAACAACGCGCAGTATCTCAGGTT
GenBank	KC710823.1	Animalia	Cnidaria	Anthozoa	Malacalcyonacea	Paramuriceidae	Paramuricea	Paramuricea sp.	CTTTGGCATGAGCCTGACACTCCTAGTAGGCAACAAGCATACTCTCAAGCCGAGTTATTAGTTGAGTCATCCAGGCGAAGTAGGCCTTTGGAGGTAACGCCTCCCATTGAACAAGTTGCCTCATTACTAGATATGAGAATAACATCGCCCGGTAAAAGATCCCTGCTTCAAATGGGGTTTCCCGTTTATTCCCTTACTACTCATCTAAGTACCTTGCTGGATAAAGGTTGGACTGTTATAGTTATCGATGAATTAGTCACTGGTAAATCCGGGCCAAAACAACGCGCAGTATCTCAGGTT
GenBank	KC710824.1	Animalia	Cnidaria	Anthozoa	Malacalcyonacea	Paramuriceidae	Paramuricea	Paramuricea sp.	CTTTGGCATGAGCCTGACACTCCTAGTAGGCAACAAGCATACTCTCAAGCCGAGTTATTAGTTGAGTCATCCAGGCGAAGTAGGCCTTTGGAGGTAACGCCTCCCATTGAACAAGTTGCCTCATTACTAGATATGAGAATAACATCGCCCGGTAAAAGATCCCTGCTTCAAATGGGGTTTCCCGTTTATTCCCTTACTACTCATCTAAGTACCTTGCTGGATAAAGGTTGGACTGTTATAGTTATCGATGAATTAGTCACTGGTAAATCCGGGCCAAAACAACGCGCAGTATCTCAGGTT
GenBank	KC710825.1	Animalia	Cnidaria	Anthozoa	Malacalcyonacea	Paramuriceidae	Paramuricea	Paramuricea sp.	CTTTGGCATGAGCCTGACACTCCTAGTAGGCAACAAGCATACTCTCAAGCCGAGTTATTAGTTGAGTCATCCAGGCGAAGTAGGCCTTTGGAGGTAACGCCTCCCATTGAACAAGTTGCCTCATTACTAGATATGAGAATAACATCGCCCGGTAAAAGATCCCTGCTTCAAATGGGGTTTCCCGTTTATTCCCTTACTACTCATCTAAGTACCTTGCTGGATAAAGGTTGGACTGTTATAGTTATCGATGAATTAGTCACTGGTAAATCCGGGCCAAAACAACGCGCAGTATCTCAGGTT
GenBank	KC710826.1	Animalia	Cnidaria	Anthozoa	Malacalcyonacea	Paramuriceidae	Paramuricea	Paramuricea sp.	CTTTGGCATGAGCCTGACACTCCTAGTAGGCAACAAGCATACTCTCAAGCCGAGTTATTAGTTGAGTCATCCAGGCGAAGTAGGCCTTTGGAGGTAACGCCTCCCATTGAACAAGTTGCCTCATTACTAGATATGAGAATAACATCGCCCGGTAAAAGATCCCTGCTTCAAATGGGGTTTCCCGTTTATTCCCTTACTACTCATCTAAGTACCTTGCTGGATAAAGGTTGGACTGTTATAGTTATCGATGAATTAGTCACTGGTAAATCCGGGCCAAAACAACGCGCAGTATCTCAGGTT
GenBank	KC710827.1	Animalia	Cnidaria	Anthozoa	Malacalcyonacea	Paramuriceidae	Paramuricea	Paramuricea sp.	CTTTGGCATGAGCCTGACACTCCTAGTAGGCAACAAGCATACTCTCAAGCCGAGTTATTAGTTGAGTCATCCAGGCGAAGTAGGCCTTTGGAGGTAACGCCTCCCATTGAACAAGTTGCCTCATTACTAGATATGAGAATAACATCGCCCGGTAAAAGATCCCTGCTTCAAATGGGGTTTCCCGTTTATTCCCTTACTACTCATCTAAGTACCTTGCTGGATAAAGGTTGGACTGTTATAGTTATCGATGAATTAGTCACTGGTAAATCCGGGCCAAAACAACGCGCAGTATCTCAGGTT
GenBank	KC710828.1	Animalia	Cnidaria	Anthozoa	Malacalcyonacea	Paramuriceidae	Paramuricea	Paramuricea sp.	CTTTGGCATGAGCCTGACACTCCTAGTAGGCAACAAGCATACTCTCAAGCCGAGTTATTAGTTGAGTCATCCAGGCGAAGTAGGCCTTTGGAGGTAACGCCTCCCATTGAACAAGTTGCCTCATTACTAGATATGAGAATAACATCGCCCGGTAAAAGATCCCTGCTTCAAATGGGGTTTCCCGTTTATTCCCTTACTACTCATCTAAGTACCTTGCTGGATAAAGGTTGGACTGTTATAGTTATCGATGAATTAGTCACTGGTAAATCCGGGCCAAAACAACGCGCAGTATCTCAGGTT
GenBank	KC710829.1	Animalia	Cnidaria	Anthozoa	Malacalcyonacea	Paramuriceidae	Paramuricea	Paramuricea sp.	CTTTGGCATGAGCCTGACACTCCTAGTAGGCAACAAGCATACTCTCAAGCCGAGTTATTAGTTGAGTCATCCAGGCGAAGTAGGCCTTTGGAGGTAACGCCTCCCATTGAACAAGTTGCCTCATTACTAGATATGAGAATAACATCGCCCGGTAAAAGATCCCTGCTTCAAATGGGGTTTCCCGTTTATTCCCTTACTACTCATCTAAGTACCTTGCTGGATAAAGGTTGGACTGTTATAGTTATCGATGAATTAGTCACTGGTAAATCCGGGCCAAAACAACGCGCAGTATCTCAGGTT
GenBank	KC710830.1	Animalia	Cnidaria	Anthozoa	Malacalcyonacea	Paramuriceidae	Paramuricea	Paramuricea sp.	CTTTGGCATGAGCCTGACACTCCTAGTAGGCAACAAGCATACTCTCAAGCCGAGTTATTAGTTGAGTCATCCAGGCGAAGTAGGCCTTTGGAGGTAACGCCTCCCATTGAACAAGTTGCCTCATTACTAGATATGAGAATAACATCGCCCGGTAAAAGATCCCTGCTTCAAATGGGGTTTCCCGTTTATTCCCTTACTACTCATCTAAGTACCTTGCTGGATAAAGGTTGGACTGTTATAGTTATCGATGAATTAGTCACTGGTAAATCCGGGCCAAAACAACGCGCAGTATCTCAGGTT
GenBank	KC710831.1	Animalia	Cnidaria	Anthozoa	Malacalcyonacea	Paramuriceidae	Paramuricea	Paramuricea sp.	CTTTGGCATGAGCCTGACACTCCTAGTAGGCAACAAGCATACTCTCAAGCCGAGTTATTAGTTGAGTCATCCAGGCGAAGTAGGCCTTTGGAGGTAACGCCTCCCATTGAACAAGTTGCCTCATTACTAGATATGAGAATAACATCGCCCGGTAAAAGATCCCTGCTTCAAATGGGGTTTCCCGTTTATTCCCTTACTACTCATCTAAGTACCTTGCTGGATAAAGGTTGGACTGTTATAGTTATCGATGAATTAGTCACTGGTAAATCCGGGCCAAAACAACGCGCAGTATCTCAGGTT
GenBank	KC710832.1	Animalia	Cnidaria	Anthozoa	Malacalcyonacea	Paramuriceidae	Paramuricea	Paramuricea sp.	CTTTGGCATGAGCCTGACACTCCTAGTAGGCAACAAGCATACTCTCAAGCCGAGTTATTAGTTGAGTCATCCAGGCGAAGTAGGCCTTTGGAGGTAACGCCTCCCATTGAACAAGTTGCCTCATTACTAGATATGAGAATAACATCGCCCGGTAAAAGATCCCTGCTTCAAATGGGGTTTCCCGTTTATTCCCTTACTACTCATCTAAGTACCTTGCTGGATAAAGGTTGGACTGTTATAGTTATCGATGAATTAGTCACTGGTAAATCCGGGCCAAAACAACGCGCAGTATCTCAGGTT
GenBank	KC710833.1	Animalia	Cnidaria	Anthozoa	Malacalcyonacea	Paramuriceidae	Paramuricea	Paramuricea sp.	CTTTGGCATGAGCCTGACACTCCTAGTAGGCAACAAGCATACTCTCAAGCCGAGTTATTAGTTGAGTCATCCAGGCGAAGTAGGCCTTTGGAGGTAACGCCTCCCATTGAACAAGTTGCCTCATTACTAGATATGAGAATAACATCGCCCGGTAAAAGATCCCTGCTTCAAATGGGGTTTCCCGTTTATTCCCTTACTACTCATCTAAGTACCTTGCTGGATAAAGGTTGGACTGTTATAGTTATCGATGAATTAGTCACTGGTAAATCCGGGCCAAAACAACGCGCAGTATCTCAGGTT
GenBank	KC710834.1	Animalia	Cnidaria	Anthozoa	Malacalcyonacea	Paramuriceidae	Paramuricea	Paramuricea sp.	CTTTGGCATGAGCCTGACACTCCTAGTAGGCAACAAGCATACTCTCAAGCCGAGTTATTAGTTGAGTCATCCAGGCGAAGTAGGCCTTTGGAGGTAACGCCTCCCATTGAACAAGTTGCCTCATTACTAGATATGAGAATAACATCGCCCGGTAAAAGATCCCTGCTTCAAATGGGGTTTCCCGTTTATTCCCTTACTACTCATCTAAGTACCTTGCTGGATAAAGGTTGGACTGTTATAGTTATCGATGAATTAGTCACTGGTAAATCCGGGCCAAAACAACGCGCAGTATCTCAGGTT
GenBank	KX267512.1	Animalia	Cnidaria	Anthozoa	Malacalcyonacea	Paramuriceidae	Paramuricea	Paramuricea sp.	CTTTGGCATGAGCCTGACACTCCTAGTAGGCAACAAGCATACTCTCAAGCCGAGTTATTAGTTGAGTCATCCAGGCGAAGTAGGCCTTTGGAGGTAACGCCTCCCATTGAACAAGTTGCCTCATTACTAGATATGAGAATAACATCGCCCGGTAAAAGATCCCTGCTTCAAATGGGGTTTCCCGTTTATTCCCTTACTACTCATCTAAGTACCTTGCTGGATAAAGGTTGGACTGTTATAGTTATCGATGAATTAGTCACTGGTAAATCCGGGCCAAAACAACGCGCAGTATCTCAAGTT
GenBank	KX267513.1	Animalia	Cnidaria	Anthozoa	Malacalcyonacea	Paramuriceidae	Paramuricea	Paramuricea sp.	CTTTGGCATGAGCCTGACACTCCTAGTAGGCAACAAGCATACTCTCAAGCCGAGTTATTAGTTGAGTCATCCAGGCGAAGTAGGCCTTTGGAGGTAACGCCTCCCATTGAACAAGTTGCCTCATTACTAGATATGAGAATAACATCGCCCGGTAAAAGATCCCTGCTTCAAATGGGGTTTCCCGTTTATTCCCTTACTACTCATCTAAGTACCTTGCTGGATAAAGGTTGGACTGTTATAGTTATCGATGAATTAGTCACTGGTAAATCCGGGCCAAAACAACGCGCAGTATCTCAAGTT
GenBank	KX267514.1	Animalia	Cnidaria	Anthozoa	Malacalcyonacea	Paramuriceidae	Paramuricea	Paramuricea sp.	CTTTGGCATGAGCCTGACACTCCTAGTAGGCAACAAGCATACTCTCAAGCCGAGTTATTAGTTGAGTCATCCAGGCGAAGTAGGCCTTTGGAGGTAACGCCTCCCATTGAACAAGTTGCCTCATTACTAGATATGAGAATAACATCGCCCGGTAAAAGATCCCTGCTTCAAATGGGGTTTCCCGTTTATTCCCTTACTACTCATCTAAGTACCTTGCTGGATAAAGGTTGGACTGTTATAGTTATCGATGAATTAGTCACTGGTAAATCCGGGCCAAAACAACGCGCAGTATCTCAAGTT
GenBank	KX267515.1	Animalia	Cnidaria	Anthozoa	Malacalcyonacea	Paramuriceidae	Paramuricea	Paramuricea sp.	CTTTGGCATGAGCCTGACACTCCTAGTAGGCAACAAGCATACTCTCAAGCCGAGTTATTAGTTGAGTCATCCAGGCGAAGTAGGCCTTTGGAGGTAACGCCTCCCATTGAACAAGTTGCCTCATTACTAGATATGAGAATAACATCGCCCGGTAAAAGATCCCTGCTTCAAATGGGGTTTCCCGTTTATTCCCTTACTACTCATCTAAGTACCTTGCTGGATAAAGGTTGGACTGTTATAGTTATCGATGAATTAGTCACTGGTAAATCCGGGCCAAAACAACGCGCAGTATCTCAAGTT
GenBank	KX267516.1	Animalia	Cnidaria	Anthozoa	Malacalcyonacea	Paramuriceidae	Paramuricea	Paramuricea sp.	CTTTGGCATGAGCCTGACACTCCTAGTAGGCAACAAGCATACTCTCAAGCCGAGTTATTAGTTGAGTCATCCAGGCGAAGTAGGCCTTTGGAGGTAACGCCTCCCATTGAACAAGTTGCCTCATTACTAGATATGAGAATAACATCGCCCGGTAAAAGATCCCTGCTTCAAATGGGGTTTCCCGTTTATTCCCTTACTACTCATCTAAGTACCTTGCTGGATAAAGGTTGGACTGTTATAGTTATCGATGAATTAGTCACTGGTAAATCCGGGCCAAAACAACGCGCAGTATCTCAAGTT
GenBank	KX267517.1	Animalia	Cnidaria	Anthozoa	Malacalcyonacea	Paramuriceidae	Paramuricea	Paramuricea sp.	CTTTGGCATGAGCCTGACACTCCTAGTAGGCAACAAGCATACTCTCAAGCCGAGTTATTAGTTGAGTCATCCAGGCGAAGTAGGCCTTTGGAGGTAACGCCTCCCATTGAACAAGTTGCCTCATTACTAGATATGAGAATAACATCGCCCGGTAAAAGATCCCTGCTTCAAATGGGGTTTCCCGTTTATTCCCTTACTACTCATCTAAGTACCTTGCTGGATAAAGGTTGGACTGTTATAGTTATCGATGAATTAGTCACTGGTAAATCCGGGCCAAAACAACGCGCAGTATCTCAAGTT
GenBank	KX267518.1	Animalia	Cnidaria	Anthozoa	Malacalcyonacea	Paramuriceidae	Paramuricea	Paramuricea sp.	CTTTGGCATGAGCCTGACACTCCTAGTAGGCAACAAGCATACTCTCAAGCCGAGTTATTAGTTGAGTCATCCAGGCGAAGTAGGCCTTTGGAGGTAACGCCTCCCATTGAACAAGTTGCCTCATTACTAGATATGAGAATAACATCGCCCGGTAAAAGATCCCTGCTTCAAATGGGGTTTCCCGTTTATTCCCTTACTACTCATCTAAGTACCTTGCTGGATAAAGGTTGGACTGTTATAGTTATCGATGAATTAGTCACTGGTAAATCCGGGCCAAAACAACGCGCAGTATCTCAAGTT
GenBank	KX267519.1	Animalia	Cnidaria	Anthozoa	Malacalcyonacea	Paramuriceidae	Paramuricea	Paramuricea sp.	CTTTGGCATGAGCCTGACACTCCTAGTAGGCAACAAGCATACTCTCAAGCCGAGTTATTAGTTGAGTCATCCAGGCGAAGTAGGCCTTTGGAGGTAACGCCTCCCATTGAACAAGTTGCCTCATTACTAGATATGAGAATAACATCGCCCGGTAAAAGATCCCTGCTTCAAATGGGGTTTCCCGTTTATTCCCTTACTACTCATCTAAGTACCTTGCTGGATAAAGGTTGGACTGTTATAGTTATCGATGAATTAGTCACTGGTAAATCCGGGCCAAAACAACGCGCAGTATCTCAAGTT
GenBank	KX267520.1	Animalia	Cnidaria	Anthozoa	Malacalcyonacea	Paramuriceidae	Paramuricea	Paramuricea sp.	CTTTGGCATGAGCCTGACACTCCTAGTAGGCAACAAGCATACTCTCAAGCCGAGTTATTAGTTGAGTCATCCAGGCGAAGTAGGCCTTTGGAGGTAACGCCTCCCATTGAACAAGTTGCCTCATTACTAGATATGAGAATAACATCGCCCGGTAAAAGATCCCTGCTTCAAATGGGGTTTCCCGTTTATTCCCTTACTACTCATCTAAGTACCTTGCTGGATAAAGGTTGGACTGTTATAGTTATCGATGAATTAGTCACTGGTAAATCCGGGCCAAAACAACGCGCAGTATCTCAAGTT
GenBank	KX267521.1	Animalia	Cnidaria	Anthozoa	Malacalcyonacea	Paramuriceidae	Paramuricea	Paramuricea sp.	CTTTGGCATGAGCCTGACACTCCTAGTAGGCAACAAGCATACTCTCAAGCCGAGTTATTAGTTGAGTCATCCAGGCGAAGTAGGCCTTTGGAGGTAACGCCTCCCATTGAACAAGTTGCCTCATTACTAGATATGAGAATAACATCGCCCGGTAAAAGATCCCTGCTTCAAATGGGGTTTCCCGTTTATTCCCTTACTACTCATCTAAGTACCTTGCTGGATAAAGGTTGGACTGTTATAGTTATCGATGAATTAGTCACTGGTAAATCCGGGCCAAAACAACGCGCAGTATCTCAAGTT
GenBank	KX267522.1	Animalia	Cnidaria	Anthozoa	Malacalcyonacea	Paramuriceidae	Paramuricea	Paramuricea sp.	CTTTGGCATGAGCCTGACACTCCTAGTAGGCAACAAGCATACTCTCAAGCCGAGTTATTAGTTGAGTCATCCAGGCGAAGTAGGCCTTTGGAGGTAACGCCTCCCATTGAACAAGTTGCCTCATTACTAGATATGAGAATAACATCGCCCGGTAAAAGATCCCTGCTTCAAATGGGGTTTCCCGTTTATTCCCTTACTACTCATCTAAGTACCTTGCTGGATAAAGGTTGGACTGTTATAGTTATCGATGAATTAGTCACTGGTAAATCCGGGCCAAAACAACGCGCAGTATCTCAAGTT
GenBank	KX267523.1	Animalia	Cnidaria	Anthozoa	Malacalcyonacea	Paramuriceidae	Paramuricea	Paramuricea sp.	CTTTGGCATGAGCCTGACACTCCTAGTAGGCAACAAGCATACTCTCAAGCCGAGTTATTAGTTGAGTCATCCAGGCGAAGTAGGCCTTTGGAGGTAACGCCTCCCATTGAACAAGTTGCCTCATTACTAGATATGAGAATAACATCGCCCGGTAAAAGATCCCTGCTTCAAATGGGGTTTCCCGTTTATTCCCTTACTACTCATCTAAGTACCTTGCTGGATAAAGGTTGGACTGTTATAGTTATCGATGAATTAGTCACTGGTAAATCCGGGCCAAAACAACGCGCAGTATCTCAAGTT
GenBank	KX267524.1	Animalia	Cnidaria	Anthozoa	Malacalcyonacea	Paramuriceidae	Paramuricea	Paramuricea sp.	CTTTGGCATGAGCCTGACACTCCTAGTAGGCAACAAGCATACTCTCAAGCCGAGTTATTAGTTGAGTCATCCAGGCGAAGTAGGCCTTTGGAGGTAACGCCTCCCATTGAACAAGTTGCCTCATTACTAGATATGAGAATAACATCGCCCGGTAAAAGATCCCTGCTTCAAATGGGGTTTCCCGTTTATTCCCTTACTACTCATCTAAGTACCTTGCTGGATAAAGGTTGGACTGTTATAGTTATCGATGAATTAGTCACTGGTAAATCCGGGCCAAAACAACGCGCAGTATCTCAAGTT
GenBank	KX267525.1	Animalia	Cnidaria	Anthozoa	Malacalcyonacea	Paramuriceidae	Paramuricea	Paramuricea sp.	CTTTGGCATGAGCCTGACACTCCTAGTAGGCAACAAGCATACTCTCAAGCCGAGTTATTAGTTGAGTCATCCAGGCGAAGTAGGCCTTTGGAGGTAACGCCTCCCATTGAACAAGTTGCCTCATTACTAGATATGAGAATAACATCGCCCGGTAAAAGATCCCTGCTTCAAATGGGGTTTCCCGTTTATTCCCTTACTACTCATCTAAGTACCTTGCTGGATAAAGGTTGGACTGTTATAGTTATCGATGAATTAGTCACTGGTAAATCCGGGCCAAAACAACGCGCAGTATCTCAAGTT
GenBank	KX267526.1	Animalia	Cnidaria	Anthozoa	Malacalcyonacea	Paramuriceidae	Paramuricea	Paramuricea sp.	CTTTGGCATGAGCCTGACACTCCTAGTAGGCAACAAGCATACTCTCAAGCCGAGTTATTAGTTGAGTCATCCAGGCGAAGTAGGCCTTTGGAGGTAACGCCTCCCATTGAACAAGTTGCCTCATTACTAGATATGAGAATAACATCGCCCGGTAAAAGATCCCTGCTTCAAATGGGGTTTCCCGTTTATTCCCTTACTACTCATCTAAGTACCTTGCTGGATAAAGGTTGGACTGTTATAGTTATCGATGAATTAGTCACTGGTAAATCCGGGCCAAAACAACGCGCAGTATCTCAAGTT
GenBank	KX267527.1	Animalia	Cnidaria	Anthozoa	Malacalcyonacea	Paramuriceidae	Paramuricea	Paramuricea sp.	CTTTGGCATGAGCCTGACACTCCTAGTAGGCAACAAGCATACTCTCAAGCCGAGTTATTAGTTGAGTCATCCAGGCGAAGTAGGCCTTTGGAGGTAACGCCTCCCATTGAACAAGTTGCCTCATTACTAGATATGAGAATAACATCGCCCGGTAAAAGATCCCTGCTTCAAATGGGGTTTCCCGTTTATTCCCTTACTACTCATCTAAGTACCTTGCTGGATAAAGGTTGGACTGTTATAGTTATCGATGAATTAGTCACTGGTAAATCCGGGCCAAAACAACGCGCAGTATCTCAAGTT
GenBank	KX267528.1	Animalia	Cnidaria	Anthozoa	Malacalcyonacea	Paramuriceidae	Paramuricea	Paramuricea sp.	CTTTGGCATGAGCCTGACACTCCTAGTAGGCAACAAGCATACTCTCAAGCCGAGTTATTAGTTGAGTCATCCAGGCGAAGTAGGCCTTTGGAGGTAACGCCTCCCATTGAACAAGTTGCCTCATTACTAGATATGAGAATAACATCGCCCGGTAAAAGATCCCTGCTTCAAATGGGGTTTCCCGTTTATTCCCTTACTACTCATCTAAGTACCTTGCTGGATAAAGGTTGGACTGTTATAGTTATCGATGAATTAGTCACTGGTAAATCCGGGCCAAAACAACGCGCAGTATCTCAAGTT
GenBank	KX267529.1	Animalia	Cnidaria	Anthozoa	Malacalcyonacea	Paramuriceidae	Paramuricea	Paramuricea sp.	CTTTGGCATGAGCCTGACACTCCTAGTAGGCAACAAGCATACTCTCAAGCCGAGTTATTAGTTGAGTCATCCAGGCGAAGTAGGCCTTTGGAGGTAACGCCTCCCATTGAACAAGTTGCCTCATTACTAGATATGAGAATAACATCGCCCGGTAAAAGATCCCTGCTTCAAATGGGGTTTCCCGTTTATTCCCTTACTACTCATCTAAGTACCTTGCTGGATAAAGGTTGGACTGTTATAGTTATCGATGAATTAGTCACTGGTAAATCCGGGCCAAAACAACGCGCAGTATCTCAAGTT
GenBank	KX267530.1	Animalia	Cnidaria	Anthozoa	Malacalcyonacea	Paramuriceidae	Paramuricea	Paramuricea sp.	CTTTGGCATGAGCCTGACACTCCTAGTAGGCAACAAGCATACTCTCAAGCCGAGTTATTAGTTGAGTCATCCAGGCGAAGTAGGCCTTTGGAGGTAACGCCTCCCATTGAACAAGTTGCCTCATTACTAGATATGAGAATAACATCGCCCGGTAAAAGATCCCTGCTTCAAATGGGGTTTCCCGTTTATTCCCTTACTACTCATCTAAGTACCTTGCTGGATAAAGGTTGGACTGTTATAGTTATCGATGAATTAGTCACTGGTAAATCCGGGCCAAAACAACGCGCAGTATCTCAAGTT
GenBank	KX267531.1	Animalia	Cnidaria	Anthozoa	Malacalcyonacea	Paramuriceidae	Paramuricea	Paramuricea sp.	CTTTGGCATGAGCCTGACACTCCTAGTAGGCAACAAGCATACTCTCAAGCCGAGTTATTAGTTGAGTCATCCAGGCGAAGTAGGCCTTTGGAGGTAACGCCTCCCATTGAACAAGTTGCCTCATTACTAGATATGAGAATAACATCGCCCGGTAAAAGATCCCTGCTTCAAATGGGGTTTCCCGTTTATTCCCTTACTACTCATCTAAGTACCTTGCTGGATAAAGGTTGGACTGTTATAGTTATCGATGAATTAGTCACTGGTAAATCCGGGCCAAAACAACGCGCAGTATCTCAAGTT
GenBank	KX267532.1	Animalia	Cnidaria	Anthozoa	Malacalcyonacea	Paramuriceidae	Paramuricea	Paramuricea sp.	CTTTGGCATGAGCCTGACACTCCTAGTAGGCAACAAGCATACTCTCAAGCCGAGTTATTAGTTGAGTCATCCAGGCGAAGTAGGCCTTTGGAGGTAACGCCTCCCATTGAACAAGTTGCCTCATTACTAGATATGAGAATAACATCGCCCGGTAAAAGATCCCTGCTTCAAATGGGGTTTCCCGTTTATTCCCTTACTACTCATCTAAGTACCTTGCTGGATAAAGGTTGGACTGTTATAGTTATCGATGAATTAGTCACTGGTAAATCCGGGCCAAAACAACGCGCAGTATCTCAAGTT
GenBank	KX267533.1	Animalia	Cnidaria	Anthozoa	Malacalcyonacea	Paramuriceidae	Paramuricea	Paramuricea sp.	CTTTGGCATGAGCCTGACACTCCTAGTAGGCAACAAGCATACTCTCAAGCCGAGTTATTAGTTGAGTCATCCAGGCGAAGTAGGCCTTTGGAGGTAACGCCTCCCATTGAACAAGTTGCCTCATTACTAGATATGAGAATAACATCGCCCGGTAAAAGATCCCTGCTTCAAATGGGGTTTCCCGTTTATTCCCTTACTACTCATCTAAGTACCTTGCTGGATAAAGGTTGGACTGTTATAGTTATCGATGAATTAGTCACTGGTAAATCCGGGCCAAAACAACGCGCAGTATCTCAAGTT
GenBank	KX267534.1	Animalia	Cnidaria	Anthozoa	Malacalcyonacea	Paramuriceidae	Paramuricea	Paramuricea sp.	CTTTGGCATGAGCCTGACACTCCTAGTAGGCAACAAGCATACTCTCAAGCCGAGTTATTAGTTGAGTCATCCAGGCGAAGTAGGCCTTTGGAGGTAACGCCTCCCATTGAACAAGTTGCCTCATTACTAGATATGAGAATAACATCGCCCGGTAAAAGATCCCTGCTTCAAATGGGGTTTCCCGTTTATTCCCTTACTACTCATCTAAGTACCTTGCTGGATAAAGGTTGGACTGTTATAGTTATCGATGAATTAGTCACTGGTAAATCCGGGCCAAAACAACGCGCAGTATCTCAAGTT
GenBank	KX267535.1	Animalia	Cnidaria	Anthozoa	Malacalcyonacea	Paramuriceidae	Paramuricea	Paramuricea sp.	CTTTGGCATGAGCCTGACACTCCTAGTAGGCAACAAGCATACTCTCAAGCCGAGTTATTAGTTGAGTCATCCAGGCGAAGTAGGCCTTTGGAGGTAACGCCTCCCATTGAACAAGTTGCCTCATTACTAGATATGAGAATAACATCGCCCGGTAAAAGATCCCTGCTTCAAATGGGGTTTCCCGTTTATTCCCTTACTACTCATCTAAGTACCTTGCTGGATAAAGGTTGGACTGTTATAGTTATCGATGAATTAGTCACTGGTAAATCCGGGCCAAAACAACGCGCAGTATCTCAAGTT
GenBank	KX267536.1	Animalia	Cnidaria	Anthozoa	Malacalcyonacea	Paramuriceidae	Paramuricea	Paramuricea sp.	CTTTGGCATGAGCCTGACACTCCTAGTAGGCAACAAGCATACTCTCAAGCCGAGTTATTAGTTGAGTCATCCAGGCGAAGTAGGCCTTTGGAGGTAACGCCTCCCATTGAACAAGTTGCCTCATTACTAGATATGAGAATAACATCGCCCGGTAAAAGATCCCTGCTTCAAATGGGGTTTCCCGTTTATTCCCTTACTACTCATCTAAGTACCTTGCTGGATAAAGGTTGGACTGTTATAGTTATCGATGAATTAGTCACTGGTAAATCCGGGCCAAAACAACGCGCAGTATCTCAAGTT
GenBank	KX267537.1	Animalia	Cnidaria	Anthozoa	Malacalcyonacea	Paramuriceidae	Paramuricea	Paramuricea sp.	CTTTGGCATGAGCCTGACACTCCTAGTAGGCAACAAGCATACTCTCAAGCCGAGTTATTAGTTGAGTCATCCAGGCGAAGTAGGCCTTTGGAGGTAACGCCTCCCATTGAACAAGTTGCCTCATTACTAGATATGAGAATAACATCGCCCGGTAAAAGATCCCTGCTTCAAATGGGGTTTCCCGTTTATTCCCTTACTACTCATCTAAGTACCTTGCTGGATAAAGGTTGGACTGTTATAGTTATCGATGAATTAGTCACTGGTAAATCCGGGCCAAAACAACGCGCAGTATCTCAAGTT
GenBank	KX267538.1	Animalia	Cnidaria	Anthozoa	Malacalcyonacea	Paramuriceidae	Paramuricea	Paramuricea sp.	CTTTGGCATGAGCCTGACACTCCTAGTAGGCAACAAGCATACTCTCAAGCCGAGTTATTAGTTGAGTCATCCAGGCGAAGTAGGCCTTTGGAGGTAACGCCTCCCATTGAACAAGTTGCCTCATTACTAGATATGAGAATAACATCGCCCGGTAAAAGATCCCTGCTTCAAATGGGGTTTCCCGTTTATTCCCTTACTACTCATCTAAGTACCTTGCTGGATAAAGGTTGGACTGTTATAGTTATCGATGAATTAGTCACTGGTAAATCCGGGCCAAAACAACGCGCAGTATCTCAAGTT
GenBank	KX267539.1	Animalia	Cnidaria	Anthozoa	Malacalcyonacea	Paramuriceidae	Paramuricea	Paramuricea sp.	CTTTGGCATGAGCCTGACACTCCTAGTAGGCAACAAGCATACTCTCAAGCCGAGTTATTAGTTGAGTCATCCAGGCGAAGTAGGCCTTTGGAGGTAACGCCTCCCATTGAACAAGTTGCCTCATTACTAGATATGAGAATAACATCGCCCGGTAAAAGATCCCTGCTTCAAATGGGGTTTCCCGTTTATTCCCTTACTACTCATCTAAGTACCTTGCTGGATAAAGGTTGGACTGTTATAGTTATCGATGAATTAGTCACTGGTAAATCCGGGCCAAAACAACGCGCAGTATCTCAAGTT
GenBank	KX267540.1	Animalia	Cnidaria	Anthozoa	Malacalcyonacea	Paramuriceidae	Paramuricea	Paramuricea sp.	CTTTGGCATGAGCCTGACACTCCTAGTAGGCAACAAGCATACTCTCAAGCCGAGTTATTAGTTGAGTCATCCAGGCGAAGTAGGCCTTTGGAGGTAACGCCTCCCATTGAACAAGTTGCCTCATTACTAGATATGAGAATAACATCGCCCGGTAAAAGATCCCTGCTTCAAATGGGGTTTCCCGTTTATTCCCTTACTACTCATCTAAGTACCTTGCTGGATAAAGGTTGGACTGTTATAGTTATCGATGAATTAGTCACTGGTAAATCCGGGCCAAAACAACGCGCAGTATCTCAAGTT
GenBank	KX267541.1	Animalia	Cnidaria	Anthozoa	Malacalcyonacea	Paramuriceidae	Paramuricea	Paramuricea sp.	CTTTGGCATGAGCCTGACACTCCTAGTAGGCAACAAGCATACTCTCAAGCCGAGTTATTAGTTGAGTCATCCAGGCGAAGTAGGCCTTTGGAGGTAACGCCTCCCATTGAACAAGTTGCCTCATTACTAGATATGAGAATAACATCGCCCGGTAAAAGATCCCTGCTTCAAATGGGGTTTCCCGTTTATTCCCTTACTACTCATCTAAGTACCTTGCTGGATAAAGGTTGGACTGTTATAGTTATCGATGAATTAGTCACTGGTAAATCCGGGCCAAAACAACGCGCAGTATCTCAAGTT
GenBank	KX267542.1	Animalia	Cnidaria	Anthozoa	Malacalcyonacea	Paramuriceidae	Paramuricea	Paramuricea sp.	CTTTGGCATGAGCCTGACACTCCTAGTAGGCAACAAGCATACTCTCAAGCCGAGTTATTAGTTGAGTCATCCAGGCGAAGTAGGCCTTTGGAGGTAACGCCTCCCATTGAACAAGTTGCCTCATTACTAGATATGAGAATAACATCGCCCGGTAAAAGATCCCTGCTTCAAATGGGGTTTCCCGTTTATTCCCTTACTACTCATCTAAGTACCTTGCTGGATAAAGGTTGGACTGTTATAGTTATCGATGAATTAGTCACTGGTAAATCCGGGCCAAAACAACGCGCAGTATCTCAAGTT
GenBank	KX267543.1	Animalia	Cnidaria	Anthozoa	Malacalcyonacea	Paramuriceidae	Paramuricea	Paramuricea sp.	CTTTGGCATGAGCCTGACACTCCTAGTAGGCAACAAGCATACTCTCAAGCCGAGTTATTAGTTGAGTCATCCAGGCGAAGTAGGCCTTTGGAGGTAACGCCTCCCATTGAACAAGTTGCCTCATTACTAGATATGAGAATAACATCGCCCGGTAAAAGATCCCTGCTTCAAATGGGGTTTCCCGTTTATTCCCTTACTACTCATCTAAGTACCTTGCTGGATAAAGGTTGGACTGTTATAGTTATCGATGAATTAGTCACTGGTAAATCCGGGCCAAAACAACGCGCAGTATCTCAAGTT
GenBank	KX267544.1	Animalia	Cnidaria	Anthozoa	Malacalcyonacea	Paramuriceidae	Paramuricea	Paramuricea sp.	CTTTGGCATGAGCCTGACACTCCTAGTAGGCAACAAGCATACTCTCAAGCCGAGTTATTAGTTGAGTCATCCAGGCGAAGTAGGCCTTTGGAGGTAACGCCTCCCATTGAACAAGTTGCCTCATTACTAGATATGAGAATAACATCGCCCGGTAAAAGATCCCTGCTTCAAATGGGGTTTCCCGTTTATTCCCTTACTACTCATCTAAGTACCTTGCTGGATAAAGGTTGGACTGTTATAGTTATCGATGAATTAGTCACTGGTAAATCCGGGCCAAAACAACGCGCAGTATCTCAAGTT
GenBank	KX267545.1	Animalia	Cnidaria	Anthozoa	Malacalcyonacea	Paramuriceidae	Paramuricea	Paramuricea sp.	CTTTGGCATGAGCCTGACACTCCTAGTAGGCAACAAGCATACTCTCAAGCCGAGTTATTAGTTGAGTCATCCAGGCGAAGTAGGCCTTTGGAGGTAACGCCTCCCATTGAACAAGTTGCCTCATTACTAGATATGAGAATAACATCGCCCGGTAAAAGATCCCTGCTTCAAATGGGGTTTCCCGTTTATTCCCTTACTACTCATCTAAGTACCTTGCTGGATAAAGGTTGGACTGTTATAGTTATCGATGAATTAGTCACTGGTAAATCCGGGCCAAAACAACGCGCAGTATCTCAAGTT
GenBank	KX267546.1	Animalia	Cnidaria	Anthozoa	Malacalcyonacea	Paramuriceidae	Paramuricea	Paramuricea sp.	CTTTGGCATGAGCCTGACACTCCTAGTAGGCAACAAGCATACTCTCAAGCCGAGTTATTAGTTGAGTCATCCAGGCGAAGTAGGCCTTTGGAGGTAACGCCTCCCATTGAACAAGTTGCCTCATTACTAGATATGAGAATAACATCGCCCGGTAAAAGATCCCTGCTTCAAATGGGGTTTCCCGTTTATTCCCTTACTACTCATCTAAGTACCTTGCTGGATAAAGGTTGGACTGTTATAGTTATCGATGAATTAGTCACTGGTAAATCCGGGCCAAAACAACGCGCAGTATCTCAAGTT
GenBank	KX267547.1	Animalia	Cnidaria	Anthozoa	Malacalcyonacea	Paramuriceidae	Paramuricea	Paramuricea sp.	CTTTGGCATGAGCCTGACACTCCTAGTAGGCAACAAGCATACTCTCAAGCCGAGTTATTAGTTGAGTCATCCAGGCGAAGTAGGCCTTTGGAGGTAACGCCTCCCATTGAACAAGTTGCCTCATTACTAGATATGAGAATAACATCGCCCGGTAAAAGATCCCTGCTTCAAATGGGGTTTCCCGTTTATTCCCTTACTACTCATCTAAGTACCTTGCTGGATAAAGGTTGGACTGTTATAGTTATCGATGAATTAGTCACTGGTAAATCCGGGCCAAAACAACGCGCAGTATCTCAAGTT
GenBank	KX267548.1	Animalia	Cnidaria	Anthozoa	Malacalcyonacea	Paramuriceidae	Paramuricea	Paramuricea sp.	CTTTGGCATGAGCCTGACACTCCTAGTAGGCAACAAGCATACTCTCAAGCCGAGTTATTAGTTGAGTCATCCAGGCGAAGTAGGCCTTTGGAGGTAACGCCTCCCATTGAACAAGTTGCCTCATTACTAGATATGAGAATAACATCGCCCGGTAAAAGATCCCTGCTTCAAATGGGGTTTCCCGTTTATTCCCTTACTACTCATCTAAGTACCTTGCTGGATAAAGGTTGGACTGTTATAGTTATCGATGAATTAGTCACTGGTAAATCCGGGCCAAAACAACGCGCAGTATCTCAAGTT
GenBank	KX267549.1	Animalia	Cnidaria	Anthozoa	Malacalcyonacea	Paramuriceidae	Paramuricea	Paramuricea sp.	CTTTGGCATGAGCCTGACACTCCTAGTAGGCAACAAGCATACTCTCAAGCCGAGTTATTAGTTGAGTCATCCAGGCGAAGTAGGCCTTTGGAGGTAACGCCTCCCATTGAACAAGTTGCCTCATTACTAGATATGAGAATAACATCGCCCGGTAAAAGATCCCTGCTTCAAATGGGGTTTCCCGTTTATTCCCTTACTACTCATCTAAGTACCTTGCTGGATAAAGGTTGGACTGTTATAGTTATCGATGAATTAGTCACTGGTAAATCCGGGCCAAAACAACGCGCAGTATCTCAAGTT
GenBank	KX267550.1	Animalia	Cnidaria	Anthozoa	Malacalcyonacea	Paramuriceidae	Paramuricea	Paramuricea sp.	CTTTGGCATGAGCCTGACACTCCTAGTAGGCAACAAGCATACTCTCAAGCCGAGTTATTAGTTGAGTCATCCAGGCGAAGTAGGCCTTTGGAGGTAACGCCTCCCATTGAACAAGTTGCCTCATTACTAGATATGAGAATAACATCGCCCGGTAAAAGATCCCTGCTTCAAATGGGGTTTCCCGTTTATTCCCTTACTACTCATCTAAGTACCTTGCTGGATAAAGGTTGGACTGTTATAGTTATCGATGAATTAGTCACTGGTAAATCCGGGCCAAAACAACGCGCAGTATCTCAAGTT
GenBank	KX267551.1	Animalia	Cnidaria	Anthozoa	Malacalcyonacea	Paramuriceidae	Paramuricea	Paramuricea sp.	CTTTGGCATGAGCCTGACACTCCTAGTAGGCAACAAGCATACTCTCAAGCCGAGTTATTAGTTGAGTCATCCAGGCGAAGTAGGCCTTTGGAGGTAACGCCTCCCATTGAACAAGTTGCCTCATTACTAGATATGAGAATAACATCGCCCGGTAAAAGATCCCTGCTTCAAATGGGGTTTCCCGTTTATTCCCTTACTACTCATCTAAGTACCTTGCTGGATAAAGGTTGGACTGTTATAGTTATCGATGAATTAGTCACTGGTAAATCCGGGCCAAAACAACGCGCAGTATCTCAAGTT
GenBank	KX267552.1	Animalia	Cnidaria	Anthozoa	Malacalcyonacea	Paramuriceidae	Paramuricea	Paramuricea sp.	CTTTGGCATGAGCCTGACACTCCTAGTAGGCAACAAGCATACTCTCAAGCCGAGTTATTAGTTGAGTCATCCAGGCGAAGTAGGCCTTTGGAGGTAACGCCTCCCATTGAACAAGTTGCCTCATTACTAGATATGAGAATAACATCGCCCGGTAAAAGATCCCTGCTTCAAATGGGGTTTCCCGTTTATTCCCTTACTACTCATCTAAGTACCTTGCTGGATAAAGGTTGGACTGTTATAGTTATCGATGAATTAGTCACTGGTAAATCCGGGCCAAAACAACGCGCAGTATCTCAAGTT
GenBank	KX267553.1	Animalia	Cnidaria	Anthozoa	Malacalcyonacea	Paramuriceidae	Paramuricea	Paramuricea sp.	CTTTGGCATGAGCCTGACACTCCTAGTAGGCAACAAGCATACTCTCAAGCCGAGTTATTAGTTGAGTCATCCAGGCGAAGTAGGCCTTTGGAGGTAACGCCTCCCATTGAACAAGTTGCCTCATTACTAGATATGAGAATAACATCGCCCGGTAAAAGATCCCTGCTTCAAATGGGGTTTCCCGTTTATTCCCTTACTACTCATCTAAGTACCTTGCTGGATAAAGGTTGGACTGTTATAGTTATCGATGAATTAGTCACTGGTAAATCCGGGCCAAAACAACGCGCAGTATCTCAAGTT
GenBank	KX267554.1	Animalia	Cnidaria	Anthozoa	Malacalcyonacea	Paramuriceidae	Paramuricea	Paramuricea sp.	CTTTGGCATGAGCCTGACACTCCTAGTAGGCAACAAGCATACTCTCAAGCCGAGTTATTAGTTGAGTCATCCAGGCGAAGTAGGCCTTTGGAGGTAACGCCTCCCATTGAACAAGTTGCCTCATTACTAGATATGAGAATAACATCGCCCGGTAAAAGATCCCTGCTTCAAATGGGGTTTCCCGTTTATTCCCTTACTACTCATCTAAGTACCTTGCTGGATAAAGGTTGGACTGTTATAGTTATCGATGAATTAGTCACTGGTAAATCCGGGCCAAAACAACGCGCAGTATCTCAGGTT
GenBank	KX267555.1	Animalia	Cnidaria	Anthozoa	Malacalcyonacea	Paramuriceidae	Paramuricea	Paramuricea sp.	CTTTGGCATGAGCCTGACACTCCTAGTAGGCAACAAGCATACTCTCAAGCCGAGTTATTAGTTGAGTCATCCAGGCGAAGTAGGCCTTTGGAGGTAACGCCTCCCATTGAACAAGTTGCCTCATTACTAGATATGAGAATAACATCGCCCGGTAAAAGATCCCTGCTTCAAATGGGGTTTCCCGTTTATTCCCTTACTACTCATCTAAGTACCTTGCTGGATAAAGGTTGGACTGTTATAGTTATCGATGAATTAGTCACTGGTAAATCCGGGCCAAAACAACGCGCAGTATCTCAGGTT
GenBank	KX267556.1	Animalia	Cnidaria	Anthozoa	Malacalcyonacea	Paramuriceidae	Paramuricea	Paramuricea sp.	CTTTGGCATGAGCCTGACACTCCTAGTAGGCAACAAGCATACTCTCAAGCCGAGTTATTAGTTGAGTCATCCAGGCGAAGTAGGCCTTTGGAGGTAACGCCTCCCATTGAACAAGTTGCCTCATTACTAGATATGAGAATAACATCGCCCGGTAAAAGATCCCTGCTTCAAATGGGGTTTCCCGTTTATTCCCTTACTACTCATCTAAGTACCTTGCTGGATAAAGGTTGGACTGTTATAGTTATCGATGAATTAGTCACTGGTAAATCCGGGCCAAAACAACGCGCAGTATCTCAGGTT
GenBank	KX267557.1	Animalia	Cnidaria	Anthozoa	Malacalcyonacea	Paramuriceidae	Paramuricea	Paramuricea sp.	CTTTGGCATGAGCCTGACACTCCTAGTAGGCAACAAGCATACTCTCAAGCCGAGTTATTAGTTGAGTCATCCATGCGAAGTAGGCCTTTGGAGGTAACGCCTCCCATTGAACAAGTTGCCTCATTACTAGATATGAGAATAACATCGCCCGGTAAAAGATCCCTGCTTCAAATGGGGTTTCCCGTTTATTCCCTTACTACTCATCTAAGTACCTTGCTGGATAAAGGTTGGACTGTTATAGTTATCGATGAATTAGTTACTGGTAAATCCGGGCCAAAACAACGCGCAGTATCTCAGGTT
GenBank	KX267558.1	Animalia	Cnidaria	Anthozoa	Malacalcyonacea	Paramuriceidae	Paramuricea	Paramuricea sp.	CTTTGGCATGAGCCTGACACTCCTAGTAGGCAACAAGCATACTCTCAAGCCGAGTTATTAGTTGAGTCATCCATGCGAAGTAGGCCTTTGGAGGTAACGCCTCCCATTGAACAAGTTGCCTCATTACTAGATATGAGAATAACATCGCCCGGTAAAAGATCCCTGCTTCAAATGGGGTTTCCCGTTTATTCCCTTACTACTCATCTAAGTACCTTGCTGGATAAAGGTTGGACTGTTATAGTTATCGATGAATTAGTTACTGGTAAATCCGGGCCAAAACAACGCGCAGTATCTCAGGTT
GenBank	KX267559.1	Animalia	Cnidaria	Anthozoa	Malacalcyonacea	Paramuriceidae	Paramuricea	Paramuricea sp.	CTTTGGCATGAGCCTGACACTCCTAGTAGGCAACAAGCATACTCTCAAGCCGAGTTATTAGTTGAGTCATCCATGCGAAGTAGGCCTTTGGAGGTAACGCCTCCCATTGAACAAGTTGCCTCATTACTAGATATGAGAATAACATCGCCCGGTAAAAGATCCCTGCTTCAAATGGGGTTTCCCGTTTATTCCCTTACTACTCATCTAAGTACCTTGCTGGATAAAGGTTGGACTGTTATAGTTATCGATGAATTAGTTACTGGTAAATCCGGGCCAAAACAACGCGCAGTATCTCAGGTT
GenBank	KX267560.1	Animalia	Cnidaria	Anthozoa	Malacalcyonacea	Paramuriceidae	Paramuricea	Paramuricea sp.	CTTTGGCATGAGCCTGACACTCCTAGTAGGCAACAAGCATACTCTCAAGCCGAGTTATTAGTTGAGTCATCCAGGCGAAGTAGGCCTTTGGAGGTAACGCCTCCCATTGAACAAGTTGCCTCATTACTAGATATGAGAATAACATCGCCCGGTAAAAGATCCCTGCTTCAAATGGGGTTTCCCGTTTATTCCCTTACTACTCATCTAAGTACCTTGCTGGATAAAGGTTGGACTGTTATAGTTATCGATGAATTAGTCACTGGTAAATCCGGGCCAAAACAACGCGCAGTATCTCAAGTT
GenBank	KX267561.1	Animalia	Cnidaria	Anthozoa	Malacalcyonacea	Paramuriceidae	Paramuricea	Paramuricea sp.	CTTTGGCATGAGCCTGACACTCCTAGTAGGCAACAAGCATACTCTCAAGCCGAGTTATTAGTTGAGTCATCCAGGCGAAGTAGGCCTTTGGAGGTAACGCCTCCCATTGAACAAGTTGCCTCATTACTAGATATGAGAATAACATCGCCCGGTAAAAGATCCCTGCTTCAAATGGGGTTTCCCGTTTATTCCCTTACTACTCATCTAAGTACCTTGCTGGATAAAGGTTGGACTGTTATAGTTATCGATGAATTAGTCACTGGTAAATCCGGGCCAAAACAACGCGCAGTATCTCAAGTT
GenBank	KX267562.1	Animalia	Cnidaria	Anthozoa	Malacalcyonacea	Paramuriceidae	Paramuricea	Paramuricea sp.	CTTTGGCATGAGCCTGACACTCCTAGTAGGCAACAAGCATACTCTCAAGCCGAGTTATTAGTTGAGTCATCCAGGCGAAGTAGGCCTTTGGAGGTAACGCCTCCCATTGAACAAGTTGCCTCATTACTAGATATGAGAATAACATCGCCCGGTAAAAGATCCCTGCTTCAAATGGGGTTTCCCGTTTATTCCCTTACTACTCATCTAAGTACCTTGCTGGATAAAGGTTGGACTGTTATAGTTATCGATGAATTAGTCACTGGTAAATCCGGGCCAAAACAACGCGCAGTATCTCAAGTT
GenBank	OL616256.1	Animalia	Cnidaria	Anthozoa	Malacalcyonacea	Paramuriceidae	Paramuricea	Paramuricea sp.	CTTTGGCATGAGCCTGACACTCCTAGTAGGCAACAAGCATACTCTCAAGCCGAGTTATTAGTTGAGTCATCCAGGCGAAGTAGGCCTTTGGAGGTAACGCCTCCCATTGAACAAGTTGCCTCATTACTAGATATGAGAATAACATCGCCCGGTAAAAGATCCCTGCTTCAAATGGGGTTTCCCGTTTATTCCCTTACTACTCATCTAAGTACCTTGCTGGATAAAGGTTGGACTGTTATAGTTATCGATGAATTAGTCACTGGTAAATCCGGGCCAAAACAACGCGCAGTATCTCAAGTT
GenBank	OM687311.1	Animalia	Cnidaria	Anthozoa	Malacalcyonacea	Paramuriceidae	Paramuricea	Paramuricea sp.	CTTTGGCATGAGCCTGACACTCCTAGTAGGCAACAAGCATACTCTCAAGCCGAGTTATTAGTTGAGTCATCCAGGCGAAGTAGGCCTTTGGAGGTAACGCCTCCCATTGAACAAGTTGCCTCATTACTAGATATGAGAATAACATCGCCCGGTAAAAGATCCCTGCTTCAAATGGGGTTTCCCGTTTATTCCCTTACTACTCATCTAAGTACCTTGCTGGATAAAGGTTGGACTGTTATAGTTATCGATGAATTAGTCACTGGTAAATCCGGGCCAAAACAACGCGCAGTATCTCAGGTT
GenBank	OM687314.1	Animalia	Cnidaria	Anthozoa	Malacalcyonacea	Paramuriceidae	Paramuricea	Paramuricea sp.	CTTTGGCATGAGCCTGACACTCCTAGTAGGCAACAAGCATACTCTCAAGCCGAGTTATTAGTTGAGTCATCCAGGCGAAGTAGGCCTTTGGAGGTAACGCCTCCCATTGAACAAGTTGCCTCATTACTAGATATGAGAATAACATCGCCCGGTAAAAGATCCCTGCTTCAAATGGGGTTTCCCGTTTATTCCCTTACTACTCATCTAAGTACCTTGCTGGATAAAGGTTGGACTGTTATAGTTATCGATGAATTAGTCACTGGTAAATCCGGGCCAAAACAACGCGCAGTATCTCAGGTT
GenBank	OM687315.1	Animalia	Cnidaria	Anthozoa	Malacalcyonacea	Paramuriceidae	Paramuricea	Paramuricea sp.	CTTTGGCATGAGCCTGACACTCCTAGTAGGCAACAAGCATACTCTCAAGCCGAGTTATTAGTTGAGTCATCCAGGCGAAGTAGGCCTTTGGAGGTAACGCCTCCCATTGAACAAGTTGCCTCATTACTAGATATGAGAATAACATCGCCCGGTAAAAGATCCCTGCTTCAAATGGGGTTTCCCGTTTATTCCCTTACTACTCATCTAAGTACCTTGCTGGATAAAGGTTGGACTGTTATAGTTATCGATGAATTAGTCACTGGTAAATCCGGGCCAAAACAACGCGCAGTATCTCAGGTT
GenBank	OM687316.1	Animalia	Cnidaria	Anthozoa	Malacalcyonacea	Paramuriceidae	Paramuricea	Paramuricea sp.	CTTTGGCATGAGCCTGACACTCCTAGTAGGCAACAAGCATACTCTCAAGCCGAGTTATTAGTTGAGTCATCCAGGCGAAGTAGGCCTTTGGAGGTAACGCCTCCCATTGAACAAGTTGCCTCATTACTAGATATGAGAATAACATCGCCCGGTAAAAGATCCCTGCTTCAAATGGGGTTTCCCGTTTATTCCCTTACTACTCATCTAAGTACCTTGCTGGATAAAGGTTGGACTGTTATAGTTATCGATGAATTAGTCACTGGTAAATCCGGGCCAAAACAACGCGCAGTATCTCAGGTT
GenBank	OM687317.1	Animalia	Cnidaria	Anthozoa	Malacalcyonacea	Paramuriceidae	Paramuricea	Paramuricea sp.	CTTTGGCATGAGCCTGACACTCCTAGTAGGCAACAAGCATACTCTCAAGCCGAGTTATTAGTTGAGTCATCCAGGCGAAGTAGGCCTTTGGAGGTAACGCCTCCCATTGAACAAGTTGCCTCATTACTAGATATGAGAATAACATCGCCCGGTAAAAGATCCCTGCTTCAAATGGGGTTTCCCGTTTATTCCCTTACTACTCATCTAAGTACCTTGCTGGATAAAGGTTGGACTGTTATAGTTATCGATGAATTAGTCACTGGTAAATCCGGGCCAAAACAACGCGCAGTATCTCAGGTT
GenBank	OM687318.1	Animalia	Cnidaria	Anthozoa	Malacalcyonacea	Paramuriceidae	Paramuricea	Paramuricea sp.	CTTTGGCATGAGCCTGACACTCCTAGTAGGCAACAAGCATACTCTCAAGCCGAGTTATTAGTTGAGTCATCCAGGCGAAGTAGGCCTTTGGAGGTAACGCCTCCCATTGAACAAGTTGCCTCATTACTAGATATGAGAATAACATCGCCCGGTAAAAGATCCCTGCTTCAAATGGGGTTTCCCGTTTATTCCCTTACTACTCATCTAAGTACCTTGCTGGATAAAGGTTGGACTGTTATAGTTATCGATGAATTAGTCACTGGTAAATCCGGGCCAAAACAACGCGCAGTATCTCAGGTT
GenBank	OM687319.1	Animalia	Cnidaria	Anthozoa	Malacalcyonacea	Paramuriceidae	Paramuricea	Paramuricea sp.	CTTTGGCATGAGCCTGACACTCCTAGTAGGCAACAAGCATACTCTCAAGCCGAGTTATTAGTTGAGTCATCCAGGCGAAGTAGGCCTTTGGAGGTAACGCCTCCCATTGAACAAGTTGCCTCATTACTAGATATGAGAATAACATCGCCCGGTAAAAGATCCCTGCTTCAAATGGGGTTTCCCGTTTATTCCCTTACTACTCATCTAAGTACCTTGCTGGATAAAGGTTGGACTGTTATAGTTATCGATGAATTAGTCACTGGTAAATCCGGGCCAAAACAACGCGCAGTATCTCAGGTT
GenBank	OM798855.1	Animalia	Cnidaria	Anthozoa	Malacalcyonacea	Paramuriceidae	Paramuricea	Paramuricea sp.	CTTTGGCATGAGCCTGACACTCCTAGTAGGCAACAAGCATACTCTCAAGCCGAGTTATTAGTTGAGTCATCCAGGCGAAGTAGGCCTTTGGAGGTAACGCCTCCCATTGAACAAGTTGCCTCATTACTAGATATGAGAATAACATCGCCCGGTAAAAGATCCCTGCTTCAAATGGGGTTTCCCGTTTATTCCCTTACTACTCATCTAAGTACCTTGCTGGATAAAGGTTGGACTGTTATAGTTATCGATGAATTAGTCACTGGTAAATCCGGGCCAAAACAACGCGCAGTATCTCAGGTT
GenBank	OM798856.1	Animalia	Cnidaria	Anthozoa	Malacalcyonacea	Paramuriceidae	Paramuricea	Paramuricea sp.	CTTTGGCATGAGCCTGACACTCCTAGTAGGCAACAAGCATACTCTCAAGCCGAGTTATTAGTTGAGTCATCCAGGCGAAGTAGGCCTTTGGAGGTAACGCCTCCCATTGAACAAGTTGCCTCATTACTAGATATGAGAATAACATCGCCCGGTAAAAGATCCCTGCTTCAAATGGGGTTTCCCGTTTATTCCCTTACTACTCATCTAAGTACCTTGCTGGATAAAGGTTGGACTGTTATAGTTATCGATGAATTAGTCACTGGTAAATCCGGGCCAAAACAACGCGCAGTATCTCAGGTT
GenBank	OM798857.1	Animalia	Cnidaria	Anthozoa	Malacalcyonacea	Paramuriceidae	Paramuricea	Paramuricea sp.	CTTTGGCATGAGCCTGACACTCCTAGTAGGCAACAAGCATACTCTCAAGCCGAGTTATTAGTTGAGTCATCCAGGCGAAGTAGGCCTTTGGAGGTAACGCCTCCCATTGAACAAGTTGCCTCATTACTAGATATGAGAATAACATCGCCCGGTAAAAGATCCCTGCTTCAAATGGGGTTTCCCGTTTATTCCCTTACTACTCATCTAAGTACCTTGCTGGATAAAGGTTGGACTGTTATAGTTATCGATGAATTAGTCACTGGTAAATCCGGGCCAAAACAACGCGCAGTATCTCAGGTT
GenBank	OM798858.1	Animalia	Cnidaria	Anthozoa	Malacalcyonacea	Paramuriceidae	Paramuricea	Paramuricea sp.	CTTTGGCATGAGCCTGACACTCCTAGTAGGCAACAAGCATACTCTCAAGCCGAGTTATTAGTTGAGTCATCCAGGCGAAGTAGGCCTTTGGAGGTAACGCCTCCCATTGAACAAGTTGCCTCATTACTAGATATGAGAATAACATCGCCCGGTAAAAGATCCCTGCTTCAAATGGGGTTTCCCGTTTATTCCCTTACTACTCATCTAAGTACCTTGCTGGATAAAGGTTGGACTGTTATAGTTATCGATGAATTAGTCACTGGTAAATCCGGGCCAAAACAACGCGCAGTATCTCAGGTT
GenBank	OM798859.1	Animalia	Cnidaria	Anthozoa	Malacalcyonacea	Paramuriceidae	Paramuricea	Paramuricea sp.	CTTTGGCATGAGCCTGACACTCCTAGTAGGCAACAAGCATACTCTCAAGCCGAGTTATTAGTTGAGTCATCCAGGCGAAGTAGGCCTTTGGAGGTAACGCCTCCCATTGAACAAGTTGCCTCATTACTAGATATGAGAATAACATCGCCCGGTAAAAGATCCCTGCTTCAAATGGGGTTTCCCGTTTATTCCCTTACTACTCATCTAAGTACCTTGCTGGATAAAGGTTGGACTGTTATAGTTATCGATGAATTAGTCACTGGTAAATCCGGGCCAAAACAACGCGCAGTATCTCAGGTT
GenBank	OM798860.1	Animalia	Cnidaria	Anthozoa	Malacalcyonacea	Paramuriceidae	Paramuricea	Paramuricea sp.	CTTTGGCATGAGCCTGACACTCCTAGTAGGCAACAAGCATACTCTCAAGCCGAGTTATTAGTTGAGTCATCCAGGCGAAGTAGGCCTTTGGAGGTAACGCCTCCCATTGAACAAGTTGCCTCATTACTAGATATGAGAATAACATCGCCCGGTAAAAGATCCCTGCTTCAAATGGGGTTTCCCGTTTATTCCCTTACTACTCATCTAAGTACCTTGCTGGATAAAGGTTGGACTGTTATAGTTATCGATGAATTAGTCACTGGTAAATCCGGGCCAAAACAACGCGCAGTATCTCAGGTT
GenBank	OM798861.1	Animalia	Cnidaria	Anthozoa	Malacalcyonacea	Paramuriceidae	Paramuricea	Paramuricea sp.	CTTTGGCATGAGCCTGACACTCCTAGTAGGCAACAAGCATACTCTCAAGCCGAGTTATTAGTTGAGTCATCCAGGCGAAGTAGGCCTTTGGAGGTAACGCCTCCCATTGAACAAGTTGCCTCATTACTAGATATGAGAATAACATCGCCCGGTAAAAGATCCCTGCTTCAAATGGGGTTTCCCGTTTATTCCCTTACTACTCATCTAAGTACCTTGCTGGATAAAGGTTGGACTGTTATAGTTATCGATGAATTAGTCACTGGTAAATCCGGGCCAAAACAACGCGCAGTATCTCAGGTT
GenBank	OM798862.1	Animalia	Cnidaria	Anthozoa	Malacalcyonacea	Paramuriceidae	Paramuricea	Paramuricea sp.	CTTTGGCATGAGCCTGACACTCCTAGTAGGCAACAAGCATACTCTCAAGCCGAGTTATTAGTTGAGTCATCCAGGCGAAGTAGGCCTTTGGAGGTAACGCCTCCCATTGAACAAGTTGCCTCATTACTAGATATGAGAATAACATCGCCCGGTAAAAGATCCCTGCTTCAAATGGGGTTTCCCGTTTATTCCCTTACAACTCATCTAAGTACCTTGCTGGATAAAGGTTGGACTGTTATAGTTATCGATGAATTAGTCACTGGTAAATCCGGGCCAAAACAACGCGCAGTATCTCAAGTT
GenBank	OM798863.1	Animalia	Cnidaria	Anthozoa	Malacalcyonacea	Paramuriceidae	Paramuricea	Paramuricea sp.	CTTTGGCATGAGCCTGACACTCCTAGTAGGCAACAAGCATACTCTCAAGCCGAGTTATTAGTTGAGTCATCCAGGCGAAGTAGGCCTTTGGAGGTAACGCCTCCCATTGAACAAGTTGCCTCATTACTAGATATGAGAATAACATCGCCCGGTAAAAGATCCCTGCTTCAAATGGGGTTTCCCGTTTATTCCCTTACTACTCATCTAAGTACCTTGCTGGATAAAGGTTGGACTGTTATAGTTATCGATGAATTAGTCACTGGTAAATCCGGGCCAAAACAACGCGCAGTATCTCAAGTT
GenBank	OM798864.1	Animalia	Cnidaria	Anthozoa	Malacalcyonacea	Paramuriceidae	Paramuricea	Paramuricea sp.	CTTTGGCATGAGCCTGACACTCCTAGTAGGCAACAAGCATACTCTCAAGCCGAGTTATTAGTTGAGTCATCCAGGCGAAGTAGGCCTTTGGAGGTAACGCCTCCCATTGAACAAGTTGCCTCATTACTAGATATGAGAATAACATCGCCCGGTAAAAGATCCCTGCTTCAAATGGGGTTTCCCGTTTATTCCCTTACTACTCATCTAAGTACCTTGCTGGATAAAGGTTGGACTGTTATAGTTATCGATGAATTAGTCACTGGTAAATCCGGGCCAAAACAACGCGCAGTATCTCAAGTT
GenBank	OM798865.1	Animalia	Cnidaria	Anthozoa	Malacalcyonacea	Paramuriceidae	Paramuricea	Paramuricea sp.	CTTTGGCATGAGCCTGACACTCCTAGTAGGCAACAAGCATACTCTCAAGCCGAGTTATTAGTTGAGTCATCCAGGCGAAGTAGGCCTTTGGAGGTAACGCCTCCCATTGAACAAGTTGCCTCATTACTAGATATGAGAATAACATCGCCCGGTAAAAGATCCCTGCTTCAAATGGGGTTTCCCGTTTATTCCCTTACTACTCATCTAAGTACCTTGCTGGATAAAGGTTGGACTGTTATAGTTATCGATGAATTAGTCACTGGTAAATCCGGGCCAAAACAACGCGCAGTATCTCAAGTT
GenBank	ON017782.1	Animalia	Cnidaria	Anthozoa	Malacalcyonacea	Paramuriceidae	Paramuricea	Paramuricea sp.	CTTTGGCATGAGCCTGACACTCCTAGTAGGCAACAAGCATACTCTCAAGCCGAGTTATTAGTTGAGTCATCCAGGCGAAGTAGGCCTTTGGAGGTAACGCCTCCCATTGAACAAGTTGCCTCATTACTAGATATGAGAATAACATCGCCCGGTAAAAGATCCCTGCTTCAAATGGGGTTTCCCGTTTATTCCCTTACTACTCATCTAAGTACCTTGCTGGATAAAGGTTGGACTGTTATAGTTATCGATGAATTAGTCACTGGTAAATCCGGGCCAAAACAACGCGCAGTATCTCAGGTT
GenBank	ON017783.1	Animalia	Cnidaria	Anthozoa	Malacalcyonacea	Paramuriceidae	Paramuricea	Paramuricea sp.	CTTTGGCATGAGCCTGACACTCCTAGTAGGCAACAAGCATACTCTCAAGCCGAGTTATTAGTTGAGTCATCCAGGCGAAGTAGGCCTTTGGAGGTAACGCCTCCCATTGAACAAGTTGCCTCATTACTAGATATGAGAATAACATCGCCCGGTAAAAGATCCCTGCTTCAAATGGGGTTTCCCGTTTATTCCCTTACTACTCATCTAAGTACCTTGCTGGATAAAGGTTGGACTGTTATAGTTATCGATGAATTAGTCACTGGTAAATCCGGGCCAAAACAACGCGCAGTATCTCAGGTT
GenBank	ON017784.1	Animalia	Cnidaria	Anthozoa	Malacalcyonacea	Paramuriceidae	Paramuricea	Paramuricea sp.	CTTTGGCATGAGCCTGACACTCCTAGTAGGCAACAAGCATACTCTCAAGCCGAGTTATTAGTTGAGTCATCCAGGCGAAGTAGGCCTTTGGAGGTAACGCCTCCCATTGAACAAGTTGCCTCATTACTAGATATGAGAATAACATCGCCCGGTAAAAGATCCCTGCTTCAAATGGGGTTTCCCGTTTATTCCCTTACTACTCATTTAAGTACCTTGCTGGATAAAGGTTGGACTGTTATAGTTATCGATGAATTAGTCACTGGTAAATCCGGGCCAAAACAACGCGCAGTATCTCAAGTT
GenBank	ON109703.1	Animalia	Cnidaria	Anthozoa	Malacalcyonacea	Paramuriceidae	Paramuricea	Paramuricea sp.	CTTTGGCATGAGCCTGACACTCCTAGTAGGCAACAAGCATACTCTCAAGCCGAGTTATTAGTTGAGTCATCCAGGCGAAGTAGGCCTTTGGAGGTAACGCCTCCCATTGAACAAGTTGCCTCATTACTAGATATGAGAATAACATCGCCCGGTAAAAGATCCCTGCTTCAAATGGGGTTTCCCGTTTATTCCCTTACTACTCATCTAAGTACCTTGCTGGATAAAGGTTGGACTGTTATAGTTATCGATGAATTAGTCACTGGTAAATCCGGGCCAAAACAACGCGCAGTATCTCAAGTT
This study	SH12129	Animalia	Cnidaria	Anthozoa	Malacalcyonacea	Paramuriceidae	Paramuricea	Paramuricea sp. A/E	CTTTGGCATGAGCCTGACACTCCTAGTAGGCAACAAGCATACTCTCAAGCCGAGTTATTAGTTGAGTCATCCAGGCGAAGTAGGCCTTTGGAGGTAACGCCTCCCATTGAACAAGTTGCCTCATTACTAGATATGAGAATAACATCGCCCGGTAAAAGATCCCTGCTTCAAATGGGGTTTCCCGTTTATTCCCTTACTACTCATCTAAGTACCTTGCTGGATAAAGGTTGGACTGTTATAGTTATCGATGAATTAGTCACTGGTAAATCCGGGCCAAAACAACGCGCAGTATCTCAAGTT
GenBank	DQ302861.1	Animalia	Cnidaria	Anthozoa	Malacalcyonacea	Paramuriceidae	Paraplexaura	Paraplexaura sp.	CTTTGGCATGAGCCTGACACTCCTAGTAGGCAACAAGCATACTCTCAAGCCGAGTTATTAGTTGAGTCATCCATGCGAAGTAGGCCTTTGGAGGTAACGCCTCCCATTGAACAAGTTGCCTCATTACTAGATATGAGAATAACATCGCCCGGTAAAAGATCCCTGCTTCAAATGGGGTTTCCCGTTTATTCCTTTACTACTCATCTAAGTACCTTGCTGGATAAGGGTTGGACTGTTATAGTTATCGATGAATTAGTCACTGGTAAATCTGGGCCAAAACAACGCGCAGTATCTCAGGTT
GenBank	GQ342522.1	Animalia	Cnidaria	Anthozoa	Malacalcyonacea	Paramuriceidae	Paraplexaura	Paraplexaura sp.	CTTTGGCATGAGCCTGACACTCCTAGTAGGCAACAAGCATACTCTCAAGCCGAGTTATTAGTTGAGTCATCCATGCGAAGTAGGCCTTTGGAGGTAACGCCTCCCATTGAACAAGTTGCCTCATTACTAGATATGAGAATAACATCGCCCGGTAAAAGATCCCTGCTTCAAATGGGGTTTCCCGTTTATTCCTTTACTACTCATCTAAGTACCTTGCTGGATAAGGGTTGGACTGTTATAGTTATCGATGAATTAGTCACTGGTAAATCTGGGCCAAAACAACGCGCAGTATCTCAGGTT
GenBank	MG583639.1	Animalia	Cnidaria	Anthozoa	Malacalcyonacea	Paramuriceidae	Paraplexaura	Paraplexaura sp.	CTTTGGCATGAGCCTGACACTCCTAGTAGGCAACAAGCATACTCTCAAGCCGAGTTATTAGTTGAGTCATCCATGCGAAGTAGGCCTTTGGAGGTAACGCCTCCCATTGAACAAGTTGCCTCATTACTAGATATGAGAATAACATCGCCCGGTAAAAGATCCCTGCTTCAAATGGGGTTTCCCGTTTATTCCTTTACTACTCATCTAAGTACCTTGCTGGATAAGGGTTGGACTGTTATAGTTATCGATGAATTAGTCACTGGTAAATCTGGGCCAAAACAACGCGCAGTATCTCAGGTT
This study	SH10899	Animalia	Cnidaria	Anthozoa	Malacalcyonacea	Paramuriceidae	Placogorgia	Placogorgia cf. rudis/tenuis	CTTTGGCATGAGCCTGACACTCCTAGTAGTCAACAAGCATACTCTCAAGCCGAGTTATTAGTTGAGTCCTCCATGCGAAGTAGGCCTTTGGAGGTAGCGCCCCCCATTGAACAAGTTGCCTCATTACTAGATATGAGAATAACATCACCCGGTAAAAGATCCCTGCTTCAAATGGGGTTTCCCGTTTATTCCCTTACTACTCATCTAAGTACCTTGCTGGATAAAGGTTGGACTGTTATAGTTATTGATGAATTAATCACTGGTAAATCCGGGCCAAAACAACGCGCAGTATCTCAGGTT
GenBank	AY683078.1	Animalia	Cnidaria	Anthozoa	Malacalcyonacea	Paramuriceidae	Placogorgia	Placogorgia sp.	CTTTGGCATGAGCCTGACACTTCTAGTAGGCAACAAGCATACTCTCAAGCCGAGTTATTAGTTGGGTCATCCATGCGAAGTAGGCCTTTGGAGGTAACGCCTCCCATTGAACAAGTTGCCTCATTACTAGATATGAGAATAACATCGCCCGGTAAAAGATCCCTGCTTCAAATGGGGTTTCCCGTTTATTCCCTTACTAATCATCTAAATACCTTGTTGGATAAAGGTTGAACTGTTATAGTTATCGATGAATTAGTCACTGGTAAATCCGGGCCAAAACAACGCGCAGTATCTCAGGTT
GenBank	GU563304.1	Animalia	Cnidaria	Anthozoa	Malacalcyonacea	Paramuriceidae	Placogorgia	Placogorgia sp.	CTTTGGCATGAGCCTGACACTCCTAGTAGGCAACAAGCATACTCTCAAGCCGAGTTATTAGTTGAGTCATCCAGGCGAAGTAGGCCTTTGGAGGTAACGCCTCCCATTGAACAAGTTGCCTCATTACTAGATATGAGAATAACATCGCCCGGTAAAAGATCCCTGCTTCAAATGGGGTTTCCCGTTTATTCCCTTACTACTCATCTAAGTACCTTGCTGGATAAAGGTTGGACTGTTATAGTTATCGATGAATTAGTCACTGGTAAATCCGGGCCAAAACAACGCGCAGTATCTCAAGTT
GenBank	KF856189.1	Animalia	Cnidaria	Anthozoa	Malacalcyonacea	Paramuriceidae	Placogorgia	Placogorgia sp.	CTTTGGCATGAGCCTGACACTCCTAGTAGGCAACAAGCATACTCTCAAGCCGAGTTATTAGTTGAGTCATCCAGGCGAAGTAGGCCTTTGGAGGTAACGCCTCCCATTGAACAAGTTGCCTCATTACTAGATATGAGAATAACATCGCCCGGTAAAAGATCCCTGCTTCAAATGGGGTTTCCCGTTTATTCCCTTACTACTCATCTAAGTACCTTGCTGGATAAAGGTTGGACTGTTATAGTTATCGATGAATTAGTCACTGGTAAATCCGGGCCAAAACAACGCGCAGTATCTCAAGTT
GenBank	KF856199.1	Animalia	Cnidaria	Anthozoa	Malacalcyonacea	Paramuriceidae	Placogorgia	Placogorgia tenuis	CTTTGGCATGAGCCTGACACTCCTAGTAGGCAACAAGCATACTCTCAAGCCGAGTTATTAGTTGAGTCATCCAGGCGAAGTAGGCCTTTGGAGGTAACGCCTCCCATTGAACAAGTTGCCTCATTACTAGATATGAGAATAACATCGCCCGGTAAAAGATCCCTGCTTCAAATGGGGTTTCCCGTTTATTCCCTTACTACTCATCTAAGTACCTTGCTGGATAAAGGTTGGACTGTTATAGTTATCGATGAATTAGTCACTGGTAAATCCGGGCCAAAACAACGCGCAGTATCTCAGGTT
GenBank	KF856198.1	Animalia	Cnidaria	Anthozoa	Malacalcyonacea	Paramuriceidae	Placogorgia	Placogorgia terceira	CTTTGGCATGAGCCTGACACTCCTAGTAGGCAACAAGCATACTCTCAAGCCGAGTTATTAGTTGAGTCATCCAGGCGAAGTAGGCCTTTGGAGGTAACGCCTCCCATTGAACAAGTTGCCTCATTACTAGATATGAGAATAACATCGCCCGGTAAAAGATCCCTGCTTCAAATGGGGTTTCCCGTTTATTCCCTTACTACTCATCTAAGTACCTTGCTGGATAAAGGTTGGACTGTTATAGTTATCGATGAATTAGTCACTGGTAAATCCGGGCCAAAACAACGCGCAGTATCTCAGGTT
GenBank	MT537610.1	Animalia	Cnidaria	Anthozoa	Malacalcyonacea	Paramuriceidae	Pseudoparacis	Pseudoparacis erythraeensis	CTTTGGCATGAGCCCAATACTCCTAGTGTGCATCAAGCATACTCTCAAGCCGATTTATTAGTTGAGCCATCCATGCGAAGTAGGCCTTTGGAGGTAGCACCTCCCATTGAACAAGTTGCCGCATTACTAGATATGAGAATTACATCGCCCGGTAAAAGATCCCTGCATCAAATGGGGTTTCCAGTATACTCCCTTACTACTCATCTAAGTACCTTGTTGGACAAAGGTTGGACTGTTATAGTTATCGATGAATTAGACACTGGTAAATCCGGGCCAAAACAACGCGCAGTATCTCAGGTT
GenBank	DQ302814.1	Animalia	Cnidaria	Anthozoa	Malacalcyonacea	Paramuriceidae	Thrombophyton	Thrombophyton coronatum	CTTTGGCATGAGCCTGATACTCCTAGTAGGCAACAAGCATACTCTCAAGCCGAGTTATTAGTTGAGTCATCCATGCGAAGTAGGCCTTTGGAGGTAACGCCTTCCATTGAACAAGTTGCCTCATTACTAGATATGAGAATAACATTGCCCGGTAAAAGATCCCTGCTTCAAATGGGGTTTCCAGTTTATTCCCTTACTACTCATCTAAGTACCCTGTTGGATAAAGGTTGGACTGTTATAGTTATCGATGAACTAGTCACTGGTAAATCAGGGCCAAAACAACGCGCAGTATCTCAGGTT
GenBank	NC_062033.1	Animalia	Cnidaria	Anthozoa	Malacalcyonacea	Paramuriceidae	Thrombophyton	Thrombophyton coronatum	CTTTGGCATGAGCCTGATACTCCTAGTAGGCAACAAGCATACTCTCAAGCCGAGTTATTAGTTGAGTCATCCATGCGAAGTAGGCCTTTGGAGGTAACGCCTTCCATTGAACAAGTTGCCTCATTACTAGATATGAGAATAACATTGCCCGGTAAAAGATCCCTGCTTCAAATGGGGTTTCCAGTTTATTCCCTTACTACTCATCTAAGTACCCTGTTGGATAAAGGTTGGACTGTTATAGTTATCGATGAACTAGTCACTGGTAAATCAGGGCCAAAACAACGCGCAGTATCTCAGGTT
GenBank	OL616281.1	Animalia	Cnidaria	Anthozoa	Malacalcyonacea	Paramuriceidae	Thrombophyton	Thrombophyton coronatum	CTTTGGCATGAGCCTGATACTCCTAGTAGGCAACAAGCATACTCTCAAGCCGAGTTATTAGTTGAGTCATCCATGCGAAGTAGGCCTTTGGAGGTAACGCCTTCCATTGAACAAGTTGCCTCATTACTAGATATGAGAATAACATTGCCCGGTAAAAGATCCCTGCTTCAAATGGGGTTTCCAGTTTATTCCCTTACTACTCATCTAAGTACCCTGTTGGATAAAGGTTGGACTGTTATAGTTATCGATGAACTAGTCACTGGTAAATCAGGGCCAAAACAACGCGCAGTATCTCAGGTT
GenBank	AY683082.1	Animalia	Cnidaria	Anthozoa	Malacalcyonacea	Paramuriceidae	Villogorgia	Villogorgia sp.	CTTTGGCATGAGCCTGACACTCCTAGTTGTCAACAAGCATACTCTCAAGCCGAGTTATTAGTTAAGTCATCCATGCGAAGTGGGCCTTTGGAGGTAACGCCTCCCATTGAACAAGTTGCCTCGTTACTTGATATGAGAATAACATCGCCCGGTAAAAGATCCTTGCTTCAAATGGGGTTTCCAATTTATTCCCTCGCTACTCATCTAAGTACCTTGTTGGATAAAGGTTGGACTGTTATAGTTATTGATGAATTAGTCACTGGTAAACCCGGGCCAAAACAACGCGCAGTATCTCAGGTT
This study	SH10195	Animalia	Cnidaria	Anthozoa	Malacalcyonacea	Paramuriceidae			CTTTGGCATGAGCCTGATACTCCTAGTAGGCAACAAGCATACTCTCAAGCCGAGTTATTAGTTGAGTCCTCCATGCGAAGTAGGCCTTTGGAGGTAACGCCTTCCATTGAACAAGTTGCCTCATTACTAGATATGAGAATAACATTGCCCGGTAAGAGATCCCTGCTTCAAATGGGGTTTCCAGTTTATTCCCTTACTACTCATCTAAGTACCTTGTTGGATAAAGGTTGGACTGTTATAGTTATCGATGAATTAGTCACTGGTAAATCAGGGCCGAAACAACGCGCAGTATCTCAGGTT
This study	SH10223	Animalia	Cnidaria	Anthozoa	Malacalcyonacea	Paramuriceidae			CTTTGGCATGAGCCTGACACTCCTAGTAGGCAACAAGCATACTCTCAAGCCGAGTTATTAGTTGAGTCATCCAGGCGAAGTAGGCCTTTGGAGGTAACGCCTCCCATTGAACAAGTTGCCTCATTACTAGATATGAGAATAACATCGCCCGGTAAAAGATCCCTGCTTCAAATGGGGTTTCCCGTTTATTCCCTTACTACTCATCTAAGTACCTTGCTGGATAAAGGTTGGACTGTTATAGTTATCGATGAATTAGTCACTGGTAAATCCGGGCCAAAACAACGCGCAGTATCTCAGGTT
This study	SH10858	Animalia	Cnidaria	Anthozoa	Malacalcyonacea	Paramuriceidae			CTTTGGCATGAGCCCGACACTCCTAGTAGGCAACAAGCATACTCTCAAGCCGGGTTATTAGTTTCATCCATGCGAAGTAGGCCTTTGGAGGTAACGCCCCCCATTGAACAAGTTGCCTCATTACTAGATATGAGAATAACATCACCCGGTAAAAGATCCCTGCTTCAAATGGGGTTTCCCGTTTATTCCCTTACTACTCATCTAAGTACCTTGCTGGATAAAGGTTGGACTGTTATAGTTATTGATGAATTAATCACTGGTAAATCCGGGCCAAAACAACGCGCAGTATCTCAGGTT
This study	SH10981	Animalia	Cnidaria	Anthozoa	Malacalcyonacea	Paramuriceidae			CTTTGGCATGAGCCTGACACTCCTAGTAGGCAACAAGCATACTCTCAAGCCGAGTTATTAGTTGAGTCCTCCATGCGAAGTAGGCCTTTGGAGGTAGCGCCCCCCATTGAACAAGTTGCCTCATTACTAGATATGAGAATAACATCACCCGGTAAAAGATCCCTGCTTCAAATGGGGTTTCCCGTTTATTCCCTTACTACTCATCTAAGTACCTTGCTGGATAAAGGTTGGACTGTTATAGTTATTGATGAATTAATCACTGGTAAATCCGGGCCAAAACAACGCGCAGTATCTCAGGTT
GenBank	AY126414.1	Animalia	Cnidaria	Anthozoa	Malacalcyonacea	Plexaurellidae	Plexaurella	Plexaurella dichotoma	CTTTGGCATGAGCCCAATACTCCTGGTAGGCAACAAGCATACTCTCAAGCCGAGTTATTAGTTGGGCCATCCTTGCGAGGTAGGCCCTTGGAGGTAACGCCTCCCATTGAACAAATTGCCTCGTTACTTGATATGAGAATAATATCACCCAGTAAAAGATCCTTGCTTCAAATGGGGTTTCCAATTTATTCCCTTACGACTCATCTAACTACCTTGTTGAATAAAGGTTGGACGGTTATAGTCATTGATGAATTGGACACTGGGAAATCCGGTCCAAAACAACGCGCAGTAAGTCAGGTT
GenBank	AY683086.1	Animalia	Cnidaria	Anthozoa	Malacalcyonacea	Plexaurellidae	Plexaurella	Plexaurella dichotoma	CTTTGGCATGAGCCCAATACTCCTGGTAGGCAACAAGCATACTCTCAAGCCGAGTTATTAGTTGGGCCAACCTTGCGAGGTAGGCCCTTGGAGGTAACGCCTCCCATTGAACAAATTGCCTCGTTACTTGATATGAGAATAATATCACCCAGTAAAAGATCCTTGCTTCAAATGGGGTTTCCAATTTATTCCCTTACGACTCATCTAACTACCTTGTTGAATAAAGGTTGGACGGTTATAGTCATTGATGAATTGGACACTGGGAAATCCGGTCCAAAACAACGCGCAGTAAGTCAGGTT
GenBank	MW401648.1	Animalia	Cnidaria	Anthozoa	Malacalcyonacea	Plexaurellidae	Plexaurella	Plexaurella grandiflora	CTTTGGCATGAGCCTGATACTCCTGGTCGGCAACAAGCATACTCTCAAGCCGAGTTATTAGTTGGGCCATCCTTGCGAGGTAGGCCCTTGGAGGTAGCGCCTCCCATTGAACAAATTGCCTCGTTACTTGATATGAGAATAATATCACCCAGTAAAAGATCCTTGCTTCAAATGGGGTTTCCAATCTATTCCCTTACGACTCATCTAACTACCTTGTTGAGTAAAGGTTGGACGGTTATAGTCATTGATGAATTGGACACTGGGAAATCCGGTCCAAAACAACGCGCAGTAAGTCAGGTT
GenBank	MW401650.1	Animalia	Cnidaria	Anthozoa	Malacalcyonacea	Plexaurellidae	Plexaurella	Plexaurella grandiflora	CTTTGGCATGAGCCTGATACTCCTGGTCGGCAACAAGCATACTCTCAAGCCGAGTTATTAGTTGGGCCATCCTTGCGAGGTAGGCCCTTGGAGGTAGCGCCTCCCATTGAACAAATTGCCTCGTTACTTGATATGAGAATAATATCACCCAGTAAAAGATCCTTGCTTCAAATGGGGTTTCCAATCTATTCCCTTACGACTCATCTAACTACCTTGTTGAGTAAAGGTTGGACGGTTATAGTCATTGATGAATTGGACACTGGGAAATCCGGTCCAAAACAACGCGCAGTAAGTCAGGTT
GenBank	AY126413.1	Animalia	Cnidaria	Anthozoa	Malacalcyonacea	Plexaurellidae	Plexaurella	Plexaurella grisea	CTTTGGCATGAGCCCAATACTCCTGGTAGGCAACAAGCATACTCTCAAGCCGAGTTATTAGTTGGGCCATCCTTGCGAGGTAGGCCCTTGGAGGTAACGCCTCCCATTGAACAAATTGCCTCGTTACTTGATATGAGAATAATATCACCCAGTAAAAGATCCTTGCTTCAAATGGGGTTTCCAATTTATTCCCTTACGACTCATCTAACTACCTTGTTGAATAAAGGTTGGACGGTTATAGTCATTGATGAATTGGACACTGGGAAATCCGGTCCAAAACAACGCGCAGTAAGTCAGGTT
GenBank	AY126415.1	Animalia	Cnidaria	Anthozoa	Malacalcyonacea	Plexaurellidae	Plexaurella	Plexaurella nutans	CTTTGGCATGAGCCCAATACTCCTGGTAGGCAACAAGCATACTCTCAAGCCGAGTTATTAGTTGGGCCATCCTTGCGAGGTGGGCCCTTGGAGGTAACGCCTCCCATTGAACAAATTGCCTCGTTACTTGATATGAGAATAATATCACCCAGTAAAAGGTCCTTGCGTCAAATGGGGTTTCCAATTTATTCCCTTACGACTCATCTAACTACCTTGTTGAATAAAGGTTGGACGGTTATAGTCATTGATGAATTGGACACTGGGAAATCCGGTCCAAAACAACGCGCAGTAAGTCAGGTT
GenBank	AY683084.1	Animalia	Cnidaria	Anthozoa	Malacalcyonacea	Plexaurellidae	Plexaurella	Plexaurella nutans	CTTTGGCATGAGCCCAATACTCCTGGTAGGCAACAAGCATACTCTCAAGCCGAGTTATTAGTTGGGCCATCCTTGCGAGGTGGGCCCTTGGAGGTAACGCCTCCCATTGAACAAATTGCCTCGTTACTTGATATGAGAATAATATCACCCAGTAAAAGGTCCTTGCGTCAAATGGGGTTTCCAATTTATTCCCTTACGACTCATCTAACTACCTTGTTGAATAAAGGTTGGACGGTTATAGTCATTGATGAATTGGACACTGGGAAATCCGGTCCAAAACAACGCGCAGTAAGTCAGGTT
GenBank	AY683085.1	Animalia	Cnidaria	Anthozoa	Malacalcyonacea	Plexaurellidae	Plexaurella	Plexaurella nutans	CTTTGGCATGAGCCCAATACTCCTGGTAGGCAACAAGCATACTCTCAAGCCGAGTTATTAGTTGGGCCATCCTTGCGAGGTGGGCCCTTGGAGGTAACGCCTCCCATTGAACAAATTGCCTCGTTACTTGATATGAGAATAATATCACCCAGTAAAAGGTCCTTGCGTCAAATGGGGTTTCCAATTTATTCCCTTACGACTCATCTAACTACCTTGTTGAATAAAGGTTGGACGGTTATAGTCATTGATGAATTGGACACTGGGAAATCCGGTCCAAAACAACGCGCAGTAAGTCAGGTT
GenBank	GQ342523.1	Animalia	Cnidaria	Anthozoa	Malacalcyonacea	Plexaurellidae	Plexaurella	Plexaurella nutans	CTTTGGCATGAGCCCAATACTCCTGGTAGGCAACAAGCATACTCTCAAGCCGAGTTATTAGTTGGGCCATCCTTGCGAGGTGGGCCCTTGGAGGTAACGCCTCCCATTGAACAAATTGCCTCGTTACTTGATATGAGAATAATATCCCCCAGTAAAAGGTCCTTGCGTCAAATGGGGTTTCCAATTTATTCCCTTACGACTCATCTAACTACCTTGTTGAATAAAGGTTGGACGGTTATAGTCATTGATGAATTGGACACTGGGAAATCCGGTCCAAAACAACGCGCAGTAAGTCAGGTT
GenBank	MW401649.1	Animalia	Cnidaria	Anthozoa	Malacalcyonacea	Plexaurellidae	Plexaurella	Plexaurella nutans	CTTTGGCATGAGCCCAATACTCCTGGTAGGCAACAAGCATACTCTCAAGCCGAGTTATTAGTTGGGCCATCCTTGCGAGGTGGGCCCTTGGAGGTAACGCCTCCCATTGAACAAATTGCCTCGTTACTTGATATGAGAATAATATCACCCAGTAAAAGGTCCTTGCGTCAAATGGGGTTTCCAATTTATTCCCTTACGACTCATCTAACTACCTTGTTGAATAAAGGTTGGACGGTTATAGTCATTGATGAATTGGACACTGGGAAATCCGGTCCAAAACAACGCGCAGTAAGTCAGGTT
GenBank	NC_061280.1	Animalia	Cnidaria	Anthozoa	Malacalcyonacea	Plexaurellidae	Plexaurella	Plexaurella nutans	CTTTGGCATGAGCCCAATACTCCTGGTAGGCAACAAGCATACTCTCAAGCCGAGTTATTAGTTGGGCCATCCTTGCGAGGTGGGCCCTTGGAGGTAACGCCTCCCATTGAACAAATTGCCTCGTTACTTGATATGAGAATAATATCCCCCAGTAAAAGGTCCTTGCGTCAAATGGGGTTTCCAATTTATTCCCTTACGACTCATCTAACTACCTTGTTGAATAAAGGTTGGACGGTTATAGTCATTGATGAATTGGACACTGGGAAATCCGGTCCAAAACAACGCGCAGTAAGTCAGGTT
GenBank	OL616261.1	Animalia	Cnidaria	Anthozoa	Malacalcyonacea	Plexaurellidae	Plexaurella	Plexaurella nutans	CTTTGGCATGAGCCCAATACTCCTGGTAGGCAACAAGCATACTCTCAAGCCGAGTTATTAGTTGGGCCATCCTTGCGAGGTGGGCCCTTGGAGGTAACGCCTCCCATTGAACAAATTGCCTCGTTACTTGATATGAGAATAATATCCCCCAGTAAAAGGTCCTTGCGTCAAATGGGGTTTCCAATTTATTCCCTTACGACTCATCTAACTACCTTGTTGAATAAAGGTTGGACGGTTATAGTCATTGATGAATTGGACACTGGGAAATCCGGTCCAAAACAACGCGCAGTAAGTCAGGTT
GenBank	AY683057.1	Animalia	Cnidaria	Anthozoa	Malacalcyonacea	Plexauridae	Eunicea	Eunicea asperula	CTTTGGCATGAGCCTAATACTCCTAGTAGGCAACAAGCATATTTTCAAGCCGAGTTATTAGTTGAGCCATCCATGCGAAGTAAGCCTTTGGAGGTGGCGCCCCCCATTGAACAAGTTGCCTCGTTACTTGATATGAGAATAATATCGCCCGGTAAAAGATCCTTGCTTCAAATGGGGTTTCCAATTTATTCCCTTACTACTCATCTAAGTATCTTGTTGGATAAAGGTTGGACTGTTATAGTTATCGATGAATTAGTCACTGGTAAATCAGGGCCAAAACAACGCGCAGTATCTCAAGTT
GenBank	AY683058.1	Animalia	Cnidaria	Anthozoa	Malacalcyonacea	Plexauridae	Eunicea	Eunicea clavigera	CTTTGGCATGAGCCTAATACTCCTAGTAGGCAACAAGCATATTTTCAAGCCGAGTTATTAGTTGAGCCATCCATGCGAAGTAAGCCTTTGGAGGTGGCGCCCCCCATTGAACAAGTTGCCTCGTTACTTGATATGAGAATAATATCGCCCGGTAAAAGATCCTTGCTTCAAATGGGGTTTCCAATTTATTCCCTTACTACTCATCTAAGTATCTTGTTGGATAAAGGTTGGACTGTTATAGTTATCGATGAATTAGTCACTGGTAAATCAGGGCCAAAACAACGCGCAGTATCTCAAGTT
GenBank	AY126411.1	Animalia	Cnidaria	Anthozoa	Malacalcyonacea	Plexauridae	Eunicea	Eunicea flexuosa	CTTTGGCATGAGCCTAATACTCCTAGTAGGCAACAAGCATATTTTCAAGCTGAGTTATTAGTTGAGCCATTCATGCGAAGTAGGCCTTTGGAGGTGGCGCCCCCCATTGAACAAGTTGCCTCGTTACTTGATATGAGAATAATATCGCCTGGTAAAAGATCCTTGCTTCAAATGGGGTTTCCAATTTATTCCCTTACTACTCATCTAAGTATCTTGTTGGATAAAGGTTGGACTGTTATAGTTATCGATGAATTAGTCACTGGTAAATCAGGGCCAAAACAACGCGCAGTATCTCAAGTT
GenBank	AY683055.1	Animalia	Cnidaria	Anthozoa	Malacalcyonacea	Plexauridae	Eunicea	Eunicea flexuosa	CTTTGGCATGAGCCTAATACTCCTAGTAGGCAACAAGCATATTTTCAAGCCGAGTTATTAGTTGAGCCATCCATGCGAAGTAGGCCTTTGGAGGTGGCGCCCCCCATTGAACAAGTTGCCTCGTTACTTGATATGAGAATAATATCGCCCGGTAAAAGATCCTTGCTTCAAATGGGGTTTCCAATTTATTCCCTTACTACTCATCTAAGTATCTTGTTGGATAAAGGTTGGACTGTTATAGTTATCGATGAATTAGTCACTGGTAAATCAGGGCCAAAACAACGCGCAGTATCTCAAGTT
GenBank	EF659469.1	Animalia	Cnidaria	Anthozoa	Malacalcyonacea	Plexauridae	Eunicea	Eunicea flexuosa	CTTTGGCATGAGCCTAATACTCCTAGTAGGCAACAAGCATATTTTCAAGCCGAGTTATTAGTTGAGCCATCCATGCGAAGTAGGCCTTTGGAGGTGGCGCCCCCCATTGAACAAGTTGCCTCGTTACTTGATATGAGAATAATATCGCCCGGTAAAAGATCCTTGCTTCAAATGGGGTTTCCAATTTATTCCCTTACTACTCATCTAAGTATCTTGTTGGATAAAGGTTGGACTGTTATAGTTATCGATGAATTAGTCACTGGTAAATCAGGGCCAAAACAACGCGCAGTATCTCAAGTT
GenBank	EF659470.1	Animalia	Cnidaria	Anthozoa	Malacalcyonacea	Plexauridae	Eunicea	Eunicea flexuosa	CTTTGGCATGAGCCTAATACTCCTAGTAGGCAACAAGCATATTTTCAAGCCGAGTTATTAGTTGAGCCATCCATGCGAAGTAGGCCTTTGGAGGTGGCGCCCCCCATTGAACAAGTTGCCTCGTTACTTGATATGAGAATAATATCGCCCGGTAAAAGATCCTTGCTTCAAATGGGGTTTCCAATTTATTCCCTTACTACTCATCTAAGTATCTTGTTGGATAAAGGTTGGACTGTTATAGTTATCGATGAATTAGTCACTGGTAAATCAGGGCCAAAACAACGCGCAGTATCTCAAGTT
GenBank	EF659471.1	Animalia	Cnidaria	Anthozoa	Malacalcyonacea	Plexauridae	Eunicea	Eunicea flexuosa	CTTTGGCATGAGCCTAATACTCCTAGTAGGCAACAAGCATATTTTCAAGCCGAGTTATTAGTTGAGCCATCCATGCGAAGTAGGCCTTTGGAGGTGGCGCCCCCCATTGAACAAGTTGCCTCGTTACTTGATATGAGAATAATATCGCCCGGTAAAAGATCCTTGCTTCAAATGGGGTTTCCAATTTATTCCCTTACTACTCATCTAAGTATCTTGTTGGATAAAGGTTGGACTGTTATAGTTATCGATGAATTAGTCACTGGTAAATCAGGGCCAAAACAACGCGCAGTATCTCAAGTT
GenBank	EF659472.1	Animalia	Cnidaria	Anthozoa	Malacalcyonacea	Plexauridae	Eunicea	Eunicea flexuosa	CTTTGGCATGAGCCTAATACTCCTAGTAGGCAACAAGCATATTTTCAAGCCGAGTTATTAGTTGAGCCATCCATGCGAAGTAGGCCTTTGGAGGTGGCGCCCCCCATTGAACAAGTTGCCTCGTTACTTGATATGAGAATAATATCGCCCGGTAAAAGATCCTTGCTTCAAATGGGGTTTCCAATTTATTCCCTTACTACTCATCTAAGTATCTTGTTGGATAAAGGTTGGACTGTTATAGTTATCGATGAATTAGTCACTGGTAAATCAGGGCCAAAACAACGCGCAGTATCTCAAGTT
GenBank	EF659473.1	Animalia	Cnidaria	Anthozoa	Malacalcyonacea	Plexauridae	Eunicea	Eunicea flexuosa	CTTTGGCATGAGCCTAATACTCCTAGTAGGCAACAAGCATATTTTCAAGCCGAGTTATTAGTTGAGCCATCCATGCGAAGTAGGCCTTTGGAGGTGGCGCCCCCCATTGAACAAGTTGCCTCGTTACTTGATATGAGAATAATATCGCCCGGTAAAAGATCCTTGCTTCAAATGGGGTTTCCAATTTATTCCCTTACTACTCATCTAAGTATCTTGTTGGATAAAGGTTGGACTGTTATAGTTATCGATGAATTAGTCACTGGTAAATCAGGGCCAAAACAACGCGCAGTATCTCAAGTT
GenBank	EF659474.1	Animalia	Cnidaria	Anthozoa	Malacalcyonacea	Plexauridae	Eunicea	Eunicea flexuosa	CTTTGGCATGAGCCTAATACTCCTAGTAGGCAACAAGCATATTTTCAAGCCGAGTTATTAGTTGAGCCATCCATGCGAAGTAGGCCTTTGGAGGTGGCGCCCCCCATTGAACAAGTTGCCTCGTTACTTGATATGAGAATAATATCGCCCGGTAAAAGATCCTTGCTTCAAATGGGGTTTCCAATTTATTCCCTTACTACTCATCTAAGTATCTTGTTGGATAAAGGTTGGACTGTTATAGTTATCGATGAATTAGTCACTGGTAAATCAGGGCCAAAACAACGCGCAGTATCTCAAGTT
GenBank	EF659475.1	Animalia	Cnidaria	Anthozoa	Malacalcyonacea	Plexauridae	Eunicea	Eunicea flexuosa	CTTTGGCATGAGCCTAATACTCCTAGTAGGCAACAAGCATATTTTCAAGCCGAGTTATTAGTTGAGCCATCCATGCGAAGTAGGCCTTTGGAGGTGGCGCCCCCCATTGAACAAGTTGCCTCGTTACTTGATATGAGAATAATATCGCCCGGTAAAAGATCCTTGCTTCAAATGGGGTTTCCAATTTATTCCCTTACTACTCATCTAAGTATCTTGTTGGATAAAGGTTGGACTGTTATAGTTATCGATGAATTAGTCACTGGTAAATCAGGGCCAAAACAACGCGCAGTATCTCAAGTT
GenBank	EF659476.1	Animalia	Cnidaria	Anthozoa	Malacalcyonacea	Plexauridae	Eunicea	Eunicea flexuosa	CTTTGGCATGAGCCTAATACTCCTAGTAGGCAACAAGCATATTTTCAAGCCGAGTTATTAGTTGAGCCATCCATGCGAAGTAGGCCTTTGGAGGTGGCGCCCCCCATTGAACAAGTTGCCTCGTTACTTGATATGAGAATAATATCGCCCGGTAAAAGATCCTTGCTTCAAATGGGGTTTCCAATTTATTCCCTTACTACTCATCTAAGTATCTTGTTGGATAAAGGTTGGACTGTTATAGTTATCGATGAATTAGTCACTGGTAAATCAGGGCCAAAACAACGCGCAGTATCTCAAGTT
GenBank	EF659477.1	Animalia	Cnidaria	Anthozoa	Malacalcyonacea	Plexauridae	Eunicea	Eunicea flexuosa	CTTTGGCATGAGCCTAATACTCCTAGTAGGCAACAAGCATATTTTCAAGCCGAGTTATTAGTTGAGCCATCCATGCGAAGTAGGCCTTTGGAGGTGGCGCCCCCCATTGAACAAGTTGCCTCGTTACTTGATATGAGAATAATATCGCCCGGTAAAAGATCCTTGCTTCAAATGGGGTTTCCAATTTATTCCCTTACTACTCATCTAAGTATCTTGTTGGATAAAGGTTGGACTGTTATAGTTATCGATGAATTAGTCACTGGTAAATCAGGGCCAAAACAACGCGCAGTATCTCAAGTT
GenBank	EF659478.1	Animalia	Cnidaria	Anthozoa	Malacalcyonacea	Plexauridae	Eunicea	Eunicea flexuosa	CTTTGGCATGAGCCTAATACTCCTAGTAGGCAACAAGCATATTTTCAAGCCGAGTTATTAGTTGAGCCATCCATGCGAAGTAGGCCTTTGGAGGTGGCGCCCCCCATTGAACAAGTTGCCTCGTTACTTGATATGAGAATAATATCGCCCGGTAAAAGATCCTTGCTTCAAATGGGGTTTCCAATTTATTCCCTTACTACTCATCTAAGTATCTTGTTGGATAAAGGTTGGACTGTTATAGTTATCGATGAATTAGTCACTGGTAAATCAGGGCCAAAACAACGCGCAGTATCTCAAGTT
GenBank	EF659479.1	Animalia	Cnidaria	Anthozoa	Malacalcyonacea	Plexauridae	Eunicea	Eunicea flexuosa	CTTTGGCATGAGCCTAATACTCCTAGTAGGCAACAAGCATATTTTCAAGCCGAGTTATTAGTTGAGCCATCCATGCGAAGTAGGCCTTTGGAGGTGGCGCCCCCCATTGAACAAGTTGCCTCGTTACTTGATATGAGAATAATATCGCCCGGTAAAAGATCCTTGCTTCAAATGGGGTTTCCAATTTATTCCCTTACTACTCATCTAAGTATCTTGTTGGATAAAGGTTGGACTGTTATAGTTATCGATGAATTAGTCACTGGTAAATCAGGGCCAAAACAACGCGCAGTATCTCAAGTT
GenBank	EF659480.1	Animalia	Cnidaria	Anthozoa	Malacalcyonacea	Plexauridae	Eunicea	Eunicea flexuosa	CTTTGGCATGAGCCTAATACTCCTAGTAGGCAACAAGCATATTTTCAAGCCGAGTTATTAGTTGAGCCATCCATGCGAAGTAGGCCTTTGGAGGTGGCGCCCCCCATTGAACAAGTTGCCTCGTTACTTGATATGAGAATAATATCGCCCGGTAAAAGATCCTTGCTTCAAATGGGGTTTCCAATTTATTCCCTTACTACTCATCTAAGTATCTTGTTGGATAAAGGTTGGACTGTTATAGTTATCGATGAATTAGTCACTGGTAAATCAGGGCCAAAACAACGCGCAGTATCTCAAGTT
GenBank	EF659481.1	Animalia	Cnidaria	Anthozoa	Malacalcyonacea	Plexauridae	Eunicea	Eunicea flexuosa	CTTTGGCATGAGCCTAATACTCCTAGTAGGCAACAAGCATATTTTCAAGCCGAGTTATTAGTTGAGCCATCCATGCGAAGTAGGCCTTTGGAGGTGGCGCCCCCCATTGAACAAGTTGCCTCGTTACTTGATATGAGAATAATATCGCCCGGTAAAAGATCCTTGCTTCAAATGGGGTTTCCAATTTATTCCCTTACTACTCATCTAAGTATCTTGTTGGATAAAGGTTGGACTGTTATAGTTATCGATGAATTAGTCACTGGTAAATCAGGGCCAAAACAACGCGCAGTATCTCAAGTT
GenBank	EF659482.1	Animalia	Cnidaria	Anthozoa	Malacalcyonacea	Plexauridae	Eunicea	Eunicea flexuosa	CTTTGGCATGAGCCTAATACTCCTAGTAGGCAACAAGCATATTTTCAAGCCGAGTTATTAGTTGAGCCATCCATGCGAAGTAGGCCTTTGGAGGTGGCGCCCCCCATTGAACAAGTTGCCTCGTTACTTGATATGAGAATAATATCGCCCGGTAAAAGATCCTTGCTTCAAATGGGGTTTCCAATTTATTCCCTTACTACTCATCTAAGTATCTTGTTGGATAAAGGTTGGACTGTTATAGTTATCGATGAATTAGTCACTGGTAAATCAGGGCCAAAACAACGCGCAGTATCTCAAGTT
GenBank	EF659483.1	Animalia	Cnidaria	Anthozoa	Malacalcyonacea	Plexauridae	Eunicea	Eunicea flexuosa	CTTTGGCATGAGCCTAATACTCCTAGTAGGCAACAAGCATATTTTCAAGCCGAGTTATTAGTTGAGCCATCCATGCGAAGTAGGCCTTTGGAGGTGGCGCCCCCCATTGAACAAGTTGCCTCGTTACTTGATATGAGAATAATATCGCCCGGTAAAAGATCCTTGCTTCAAATGGGGTTTCCAATTTATTCCCTTACTACTCATCTAAGTATCTTGTTGGATAAAGGTTGGACTGTTATAGTTATCGATGAATTAGTCACTGGTAAATCAGGGCCAAAACAACGCGCAGTATCTCAAGTT
GenBank	EF659484.1	Animalia	Cnidaria	Anthozoa	Malacalcyonacea	Plexauridae	Eunicea	Eunicea flexuosa	CTTTGGCATGAGCCTAATACTCCTAGTAGGCAACAAGCATATTTTCAAGCCGAGTTATTAGTTGAGCCATCCATGCGAAGTAGGCCTTTGGAGGTGGCGCCCCCCATTGAACAAGTTGCCTCGTTACTTGATATGAGAATAATATCGCCCGGTAAAAGATCCTTGCTTCAAATGGGGTTTCCAATTTATTCCCTTACTACTCATCTAAGTATCTTGTTGGATAAAGGTTGGACTGTTATAGTTATCGATGAATTAGTCACTGGTAAATCAGGGCCAAAACAACGCGCAGTATCTCAAGTT
GenBank	EF659485.1	Animalia	Cnidaria	Anthozoa	Malacalcyonacea	Plexauridae	Eunicea	Eunicea flexuosa	CTTTGGCATGAGCCTAATACTCCTAGTAGGCAACAAGCATATTTTCAAGCCGAGTTATTAGTTGAGCCATCCATGCGAAGTAGGCCTTTGGAGGTGGCGCCCCCCATTGAACAAGTTGCCTCGTTACTTGATATGAGAATAATATCGCCCGGTAAAAGATCCTTGCTTCAAATGGGGTTTCCAATTTATTCCCTTACTACTCATCTAAGTATCTTGTTGGATAAAGGTTGGACTGTTATAGTTATCGATGAATTAGTCACTGGTAAATCAGGGCCAAAACAACGCGCAGTATCTCAAGTT
GenBank	EF659486.1	Animalia	Cnidaria	Anthozoa	Malacalcyonacea	Plexauridae	Eunicea	Eunicea flexuosa	CTTTGGCATGAGCCTAATACTCCTAGTAGGCAACAAGCATATTTTCAAGCCGAGTTATTAGTTGAGCCATCCATGCGAAGTAGGCCTTTGGAGGTGGCGCCCCCCATTGAACAAGTTGCCTCGTTACTTGATATGAGAATAATATCGCCCGGTAAAAGATCCTTGCTTCAAATGGGGTTTCCAATTTATTCCCTTACTACTCATCTAAGTATCTTGTTGGATAAAGGTTGGACTGTTATAGTTATCGATGAATTAGTCACTGGTAAATCAGGGCCAAAACAACGCGCAGTATCTCAAGTT
GenBank	EF659487.1	Animalia	Cnidaria	Anthozoa	Malacalcyonacea	Plexauridae	Eunicea	Eunicea flexuosa	CTTTGGCATGAGCCTAATACTCCTAGTAGGCAACAAGCATATTTTCAAGCCGAGTTATTAGTTGAGCCATCCATGCGAAGTAGGCCTTTGGAGGTGGCGCCCCCCATTGAACAAGTTGCCTCGTTACTTGATATGAGAATAATATCGCCCGGTAAAAGATCCTTGCTTCAAATGGGGTTTCCAATTTATTCCCTTACTACTCATCTAAGTATCTTGTTGGATAAAGGTTGGACTGTTATAGTTATCGATGAATTAGTCACTGGTAAATCAGGGCCAAAACAACGCGCAGTATCTCAAGTT
GenBank	EF659488.1	Animalia	Cnidaria	Anthozoa	Malacalcyonacea	Plexauridae	Eunicea	Eunicea flexuosa	CTTTGGCATGAGCCTAATACTCCTAGTAGGCAACAAGCATATTTTCAAGCCGAGTTATTAGTTGAGCCATCCATGCGAAGTAGGCCTTTGGAGGTGGCGCCCCCCATTGAACAAGTTGCCTCGTTACTTGATATGAGAATAATATCGCCCGGTAAAAGATCCTTGCTTCAAATGGGGTTTCCAATTTATTCCCTTACTACTCATCTAAGTATCTTGTTGGATAAAGGTTGGACTGTTATAGTTATCGATGAATTAGTCACTGGTAAATCAGGGCCAAAACAACGCGCAGTATCTCAAGTT
GenBank	EF659489.1	Animalia	Cnidaria	Anthozoa	Malacalcyonacea	Plexauridae	Eunicea	Eunicea flexuosa	CTTTGGCATGAGCCTAATACTCCTAGTAGGCAACAAGCATATTTTCAAGCCGAGTTATTAGTTGAGCCATCCATGCGAAGTAGGCCTTTGGAGGTGGCGCCCCCCATTGAACAAGTTGCCTCGTTACTTGATATGAGAATAATATCGCCCGGTAAAAGATCCTTGCTTCAAATGGGGTTTCCAATTTATTCCCTTACTACTCATCTAAGTATCTTGTTGGATAAAGGTTGGACTGTTATAGTTATCGATGAATTAGTCACTGGTAAATCAGGGCCAAAACAACGCGCAGTATCTCAAGTT
GenBank	EF659490.1	Animalia	Cnidaria	Anthozoa	Malacalcyonacea	Plexauridae	Eunicea	Eunicea flexuosa	CTTTGGCATGAGCCTAATACTCCTAGTAGGCAACAAGCATATTTTCAAGCCGAGTTATTAGTTGAGCCATCCATGCGAAGTAGGCCTTTGGAGGTGGCGCCCCCCATTGAACAAGTTGCCTCGTTACTTGATATGAGAATAATATCGCCCGGTAAAAGATCCTTGCTTCAAATGGGGTTTCCAATTTATTCCCTTACTACTCATCTAAGTATCTTGTTGGATAAAGGTTGGACTGTTATAGTTATCGATGAATTAGTCACTGGTAAATCAGGGCCAAAACAACGCGCAGTATCTCAAGTT
GenBank	EF659491.1	Animalia	Cnidaria	Anthozoa	Malacalcyonacea	Plexauridae	Eunicea	Eunicea flexuosa	CTTTGGCATGAGCCTAATACTCCTAGTAGGCAACAAGCATATTTTCAAGCCGAGTTATTAGTTGAGCCATCCATGCGAAGTAGGCCTTTGGAGGTGGCGCCCCCCATTGAACAAGTTGCCTCGTTACTTGATATGAGAATAATATCGCCCGGTAAAAGATCCTTGCTTCAAATGGGGTTTCCAATTTATTCCCTTACTACTCATCTAAGTATCTTGTTGGATAAAGGTTGGACTGTTATAGTTATCGATGAATTAGTCACTGGTAAATCAGGGCCAAAACAACGCGCAGTATCTCAAGTT
GenBank	EF659492.1	Animalia	Cnidaria	Anthozoa	Malacalcyonacea	Plexauridae	Eunicea	Eunicea flexuosa	CTTTGGCATGAGCCTAATACTCCTAGTAGGCAACAAGCATATTTTCAAGCCGAGTTATTAGTTGAGCCATCCATGCGAAGTAGGCCTTTGGAGGTGGCGCCCCCCATTGAACAAGTTGCCTCGTTACTTGATATGAGAATAATATCGCCCGGTAAAAGATCCTTGCTTCAAATGGGGTTTCCAATTTATTCCCTTACTACTCATCTAAGTATCTTGTTGGATAAAGGTTGGACTGTTATAGTTATCGATGAATTAGTCACTGGTAAATCAGGGCCAAAACAACGCGCAGTATCTCAAGTT
GenBank	EF659493.1	Animalia	Cnidaria	Anthozoa	Malacalcyonacea	Plexauridae	Eunicea	Eunicea flexuosa	CTTTGGCATGAGCCTAATACTCCTAGTAGGCAACAAGCATATTTTCAAGCCGAGTTATTAGTTGAGCCATCCATGCGAAGTAGGCCTTTGGAGGTGGCGCCCCCCATTGAACAAGTTGCCTCGTTACTTGATATGAGAATAATATCGCCCGGTAAAAGATCCTTGCTTCAAATGGGGTTTCCAATTTATTCCCTTACTACTCATCTAAGTATCTTGTTGGATAAAGGTTGGACTGTTATAGTTATCGATGAATTAGTCACTGGTAAATCAGGGCCAAAACAACGCGCAGTATCTCAAGTT
GenBank	EF659494.1	Animalia	Cnidaria	Anthozoa	Malacalcyonacea	Plexauridae	Eunicea	Eunicea flexuosa	CTTTGGCATGAGCCTAATACTCCTAGTAGGCAACAAGCATATTTTCAAGCCGAGTTATTAGTTGAGCCATCCATGCGAAGTAGGCCTTTGGAGGTGGCGCCCCCCATTGAACAAGTTGCCTCGTTACTTGATATGAGAATAATATCGCCCGGTAAAAGATCCTTGCTTCAAATGGGGTTTCCAATTTATTCCCTTACTACTCATCTAAGTATCTTGTTGGATAAAGGTTGGACTGTTATAGTTATCGATGAATTAGTCACTGGTAAATCAGGGCCAAAACAACGCGCAGTATCTCAAGTT
GenBank	EF659495.1	Animalia	Cnidaria	Anthozoa	Malacalcyonacea	Plexauridae	Eunicea	Eunicea flexuosa	CTTTGGCATGAGCCTAATACTCCTAGTAGGCAACAAGCATATTTTCAAGCCGAGTTATTAGTTGAGCCATCCATGCGAAGTAGGCCTTTGGAGGTGGCGCCCCCCATTGAACAAGTTGCCTCGTTACTTGATATGAGAATAATATCGCCCGGTAAAAGATCCTTGCTTCAAATGGGGTTTCCAATTTATTCCCTTACTACTCATCTAAGTATCTTGTTGGATAAAGGTTGGACTGTTATAGTTATCGATGAATTAGTCACTGGTAAATCAGGGCCAAAACAACGCGCAGTATCTCAAGTT
GenBank	EF659496.1	Animalia	Cnidaria	Anthozoa	Malacalcyonacea	Plexauridae	Eunicea	Eunicea flexuosa	CTTTGGCATGAGCCTAATACTCCTAGTAGGCAACAAGCATATTTTCAAGCCGAGTTATTAGTTGAGCCATCCATGCGAAGTAGGCCTTTGGAGGTGGCGCCCCCCATTGAACAAGTTGCCTCGTTACTTGATATGAGAATAATATCGCCCGGTAAAAGATCCTTGCTTCAAATGGGGTTTCCAATTTATTCCCTTACTACTCATCTAAGTATCTTGTTGGATAAAGGTTGGACTGTTATAGTTATCGATGAATTAGTCACTGGTAAATCAGGGCCAAAACAACGCGCAGTATCTCAAGTT
GenBank	EF659497.1	Animalia	Cnidaria	Anthozoa	Malacalcyonacea	Plexauridae	Eunicea	Eunicea flexuosa	CTTTGGCATGAGCCTAATACTCCTAGTAGGCAACAAGCATATTTTCAAGCCGAGTTATTAGTTGAGCCATCCATGCGAAGTAGGCCTTTGGAGGTGGCGCCCCCCATTGAACAAGTTGCCTCGTTACTTGATATGAGAATAATATCGCCCGGTAAAAGATCCTTGCTTCAAATGGGGTTTCCAATTTATTCCCTTACTACTCATCTAAGTATCTTGTTGGATAAAGGTTGGACTGTTATAGTTATCGATGAATTAGTCACTGGTAAATCAGGGCCAAAACAACGCGCAGTATCTCAAGTT
GenBank	EF659498.1	Animalia	Cnidaria	Anthozoa	Malacalcyonacea	Plexauridae	Eunicea	Eunicea flexuosa	CTTTGGCATGAGCCTAATACTCCTAGTAGGCAACAAGCATATTTTCAAGCCGAGTTATTAGTTGAGCCATCCATGCGAAGTAGGCCTTTGGAGGTGGCGCCCCCCATTGAACAAGTTGCCTCGTTACTTGATATGAGAATAATATCGCCCGGTAAAAGATCCTTGCTTCAAATGGGGTTTCCAATTTATTCCCTTACTACTCATCTAAGTATCTTGTTGGATAAAGGTTGGACTGTTATAGTTATCGATGAATTAGTCACTGGTAAATCAGGGCCAAAACAACGCGCAGTATCTCAAGTT
GenBank	EF659499.1	Animalia	Cnidaria	Anthozoa	Malacalcyonacea	Plexauridae	Eunicea	Eunicea flexuosa	CTTTGGCATGAGCCTAATACTCCTAGTAGGCAACAAGCATATTTTCAAGCTGAGTTATTAGTTGAGCCATTCATGCGAAGTAGGCCTTTGGAGGTGGCGCCCCCCATTGAACAAGTTGCCTCGTTACTTGATATGAGAATAATATCGCCTGGTAAAAGATCCTTGCTTCAAATGGGGTTTCCAATTTATTCCCTTACTACTCATCTAAGTATCTTGTTGGATAAAGGTTGGACTGTTATAGTTATCGATGAATTAGTCACTGGTAAATCAGGGCCAAAACAACGCGCAGTATCTCAAGTT
GenBank	EF659500.1	Animalia	Cnidaria	Anthozoa	Malacalcyonacea	Plexauridae	Eunicea	Eunicea flexuosa	CTTTGGCATGAGCCTAATACTCCTAGTAGGCAACAAGCATATTTTCAAGCCGAGTTATTAGTTGAGCCATCCATGCGAAGTAGGCCTTTGGAGGTGGCGCCCCCCATTGAACAAGTTGCCTCGTTACTTGATATGAGAATAATATCGCCCGGTAAAAGATCCTTGCTTCAAATGGGGTTTCCAATTTATTCCCTTACTACTCATCTAAGTATCTTGTTGGATAAAGGTTGGACTGTTATAGTTATCGATGAATTAGTCACTGGTAAATCAGGGCCAAAACAACGCGCAGTATCTCAAGTT
GenBank	EF659501.1	Animalia	Cnidaria	Anthozoa	Malacalcyonacea	Plexauridae	Eunicea	Eunicea flexuosa	CTTTGGCATGAGCCTAATACTCCTAGTAGGCAACAAGCATATTTTCAAGCTGAGTTATTAGTTGAGCCATTCATGCGAAGTAGGCCTTTGGAGGTGGCGCCCCCCATTGAACAAGTTGCCTCGTTACTTGATATGAGAATAATATCGCCTGGTAAAAGATCTTTGCTTCAAATGGGGTTTCCAATTTATTCCCTTACTACTCATCTAAGTATCTTGTTGGATAAAGGTTGGACTGTTATAGTTATCGATGAATTAGTCACTGGTAAATCAGGGCCAAAACAACGCGCAGTATCTCAAGTT
GenBank	EF659502.1	Animalia	Cnidaria	Anthozoa	Malacalcyonacea	Plexauridae	Eunicea	Eunicea flexuosa	CTTTGGCATGAGCCTAATACTCCTAGTAGGCAACAAGCATATTTTCAAGCTGAGTTATTAGTTGAGCCATCCATGCGAAGTAGGCCTTTGGAGGTGGCGCCCCCCATTGAACAAGTTGCCTCGTTACTTGATATGAGAATAATATCGCCTGGTAAAAGATCCTTGCTTCAAATGGGGTTTCCAATTTATTCCCTTACTACTCATCTAAGTATCTTGTTGGATAAAGGTTGGACTGTTATAGTTATCGATGAATTAGTCACTGGTAAATCAGGGCCAAAACAACGCGCAGTATCTCAAGTT
GenBank	EF659503.1	Animalia	Cnidaria	Anthozoa	Malacalcyonacea	Plexauridae	Eunicea	Eunicea flexuosa	CTTTGGCATGAGCCTAATACTCCTAGTAGGCAACAAGCATATTTTCAAGCCGAGTTATTAGTTGAGCCATCCATGCGAAGTAGGCCTTTGGAGGTGGCGCCCCCCATTGAACAAGTTGCCTCGTTACTTGATATGAGAATAATATCGCCCGGTAAAAGATCCTTGCTTCAAATGGGGTTTCCAATTTATTCCCTTACTACTCATCTAAGTATCTTGTTGGATAAAGGTTGGACTGTTATAGTTATCGATGAATTAGTCACTGGTAAATCAGGGCCAAAACAACGCGCAGTATCTCAAGTT
GenBank	EF659504.1	Animalia	Cnidaria	Anthozoa	Malacalcyonacea	Plexauridae	Eunicea	Eunicea flexuosa	CTTTGGCATGAGCCTAATACTCCTAGTAGGCAACAAGCATATTTTCAAGCCGAGTTATTAGTTGAGCCATCCATGCGAAGTAGGCCTTTGGAGGTGGCGCCCCCCATTGAACAAGTTGCCTCGTTACTTGATATGAGAATAATATCGCCCGGTAAAAGATCCTTGCTTCAAATGGGGTTTCCAATTTATTCCCTTACTACTCATCTAAGTATCTTGTTGGATAAAGGTTGGACTGTTATAGTTATCGATGAATTAGTCACTGGTAAATCAGGGCCAAAACAACGCGCAGTATCTCAAGTT
GenBank	EF659505.1	Animalia	Cnidaria	Anthozoa	Malacalcyonacea	Plexauridae	Eunicea	Eunicea flexuosa	CTTTGGCATGAGCCTAATACTCCTAGTAGGCAACAAGCATATTTTCAAGCCGAGTTATTAGTTGAGCCATCCATGCGAAGTAGGCCTTTGGAGGTGGCGCCCCCCATTGAACAAGTTGCCTCGTTACTTGATATGAGAATAATATCGCCCGGTAAAAGATCCTTGCTTCAAATGGGGTTTCCAATTTATTCCCTTACTACTCATCTAAGTATCTTGTTGGATAAAGGTTGGACTGTTATAGTTATCGATGAATTAGTCACTGGTAAATCAGGGCCAAAACAACGCGCAGTATCTCAAGTT
GenBank	EF659506.1	Animalia	Cnidaria	Anthozoa	Malacalcyonacea	Plexauridae	Eunicea	Eunicea flexuosa	CTTTGGCATGAGCCTAATACTCCTAGTAGGCAACAAGCATATTTTCAAGCCGAGTTATTAGTTGAGCCATCCATGCGAAGTAGGCCTTTGGAGGTGGCGCCCCCCATTGAACAAGTTGCCTCGTTACTTGATATGAGAATAATATCGCCCGGTAAAAGATCCTTGCTTCAAATGGGGTTTCCAATTTATTCCCTTACTACTCATCTAAGTATCTTGTTGGATAAAGGTTGGACTGTTATAGTTATCGATGAATTAGTCACTGGTAAATCAGGGCCAAAACAACGCGCAGTATCTCAAGTT
GenBank	EF659507.1	Animalia	Cnidaria	Anthozoa	Malacalcyonacea	Plexauridae	Eunicea	Eunicea flexuosa	CTTTGGCATGAGCCTAATACTCCTAGTAGGCAACAAGCATATTTTCAAGCCGAGTTATTAGTTGAGCCATCCATGCGAAGTAGGCCTTTGGAGGTGGCGCCCCCCATTGAACAAGTTGCCTCGTTACTTGATATGAGAATAATATCGCCCGGTAAAAGATCCTTGCTTCAAATGGGGTTTCCAATTTATTCCCTTACTACTCATCTAAGTATCTTGTTGGATAAAGGTTGGACTGTTATAGTTATCGATGAATTAGTCACTGGTAAATCAGGGCCAAAACAACGCGCAGTATCTCAAGTT
GenBank	EF659508.1	Animalia	Cnidaria	Anthozoa	Malacalcyonacea	Plexauridae	Eunicea	Eunicea flexuosa	CTTTGGCATGAGCCTAATACTCCTAGTAGGCAACAAGCATATTTTCAAGCCGAGTTATTAGTTGAGCCATCCATGCGAAGTAGGCCTTTGGAGGTGGCGCCCCCCATTGAACAAGTTGCCTCGTTACTTGATATGAGAATAATATCGCCCGGTAAAAGATCCTTGCTTCAAATGGGGTTTCCAATTTATTCCCTTACTACTCATCTAAGTATCTTGTTGGATAAAGGTTGGACTGTTATAGTTATCGATGAATTAGTCACTGGTAAATCAGGGCCAAAACAACGCGCAGTATCTCAAGTT
GenBank	EF659509.1	Animalia	Cnidaria	Anthozoa	Malacalcyonacea	Plexauridae	Eunicea	Eunicea flexuosa	CTTTGGCATGAGCCTAATACTCCTAGTAGGCAACAAGCATATTTTCAAGCCGAGTTATTAGTTGAGCCATCCATGCGAAGTAGGCCTTTGGAGGTGGCGCCCCCCATTGAACAAGTTGCCTCGTTACTTGATATGAGAATAATATCGCCCGGTAAAAGATCCTTGCTTCAAATGGGGTTTCCAATTTATTCCCTTACTACTCATCTAAGTATCTTGTTGGATAAAGGTTGGACTGTTATAGTTATCGATGAATTAGTCACTGGTAAATCAGGGCCAAAACAACGCGCAGTATCTCAAGTT
GenBank	EF659510.1	Animalia	Cnidaria	Anthozoa	Malacalcyonacea	Plexauridae	Eunicea	Eunicea flexuosa	CTTTGGCATGAGCCTAATACTCCTAGTAGGCAACAAGCATATTTTCAAGCCGAGTTATTAGTTGAGCCATCCATGCGAAGTAGGCCTTTGGAGGTGGCGCCCCCCATTGAACAAGTTGCCTCGTTACTTGATATGAGAATAATATCGCCCGGTAAAAGATCCTTGCTTCAAATGGGGTTTCCAATTTATTCCCTTACTACTCATCTAAGTATCTTGTTGGATAAAGGTTGGACTGTTATAGTTATCGATGAATTAGTCACTGGTAAATCAGGGCCAAAACAACGCGCAGTATCTCAAGTT
GenBank	EF659511.1	Animalia	Cnidaria	Anthozoa	Malacalcyonacea	Plexauridae	Eunicea	Eunicea flexuosa	CTTTGGCATGAGCCTAATACTCCTAGTAGGCAACAAGCATATTTTCAAGCCGAGTTATTAGTTGAGCCATCCATGCGAAGTAGGCCTTTGGAGGTGGCGCCCCCCATTGAACAAGTTGCCTCGTTACTTGATATGAGAATAATATCGCCCGGTAAAAGATCCTTGCTTCAAATGGGGTTTCCAATTTATTCCCTTACTACTCATCTAAGTATCTTGTTGGATAAAGGTTGGACTGTTATAGTTATCGATGAATTAGTCACTGGTAAATCAGGGCCAAAACAACGCGCAGTATCTCAAGTT
GenBank	EF659512.1	Animalia	Cnidaria	Anthozoa	Malacalcyonacea	Plexauridae	Eunicea	Eunicea flexuosa	CTTTGGCATGAGCCTAATACTCCTAGTAGGCAACAAGCATATTTTCAAGCCGAGTTATTAGTTGAGCCATCCATGCGAAGTAGGCCTTTGGAGGTGGCGCCCCCCATTGAACAAGTTGCCTCGTTACTTGATATGAGAATAATATCGCCCGGTAAAAGATCCTTGCTTCAAATGGGGTTTCCAATTTATTCCCTTACTACTCATCTAAGTATCTTGTTGGATAAAGGTTGGACTGTTATAGTTATCGATGAATTAGTCACTGGTAAATCAGGGCCAAAACAACGCGCAGTATCTCAAGTT
GenBank	EF659513.1	Animalia	Cnidaria	Anthozoa	Malacalcyonacea	Plexauridae	Eunicea	Eunicea flexuosa	CTTTGGCATGAGCCTAATACTCCTAGTAGGCAACAAGCATATTTTCAAGCCGAGTTATTAGTTGAGCCATCCATGCGAAGTAGGCCTTTGGAGGTGGCGCCCCCCATTGAACAAGTTGCCTCGTTACTTGATATGAGAATAATATCGCCCGGTAAAAGATCCTTGCTTCAAATGGGGTTTCCAATTTATTCCCTTACTACTCATCTAAGTATCTTGTTGGATAAAGGTTGGACTGTTATAGTTATCGATGAATTAGTCACTGGTAAATCAGGGCCAAAACAACGCGCAGTATCTCAAGTT
GenBank	EF659514.1	Animalia	Cnidaria	Anthozoa	Malacalcyonacea	Plexauridae	Eunicea	Eunicea flexuosa	CTTTGGCATGAGCCTAATACTCCTAGTAGGCAACAAGCATATTTTCAAGCCGAGTTATTAGTTGAGCCATTCATGCGAAGTAGGCCTTTGGAGGTGGCGCCCCCCATTGAACAAGTTGCCTCGTTACTTGATATGAGAATAATATCGCCCGGTAAAAGATCCTTGCTTCAAATGGGGTTTCCAATTTATTCCCTTACTACTCATCTAAGTATCTTGTTGGATAAAGGTTGGACTGTTATAGTTATCGATGAATTAGTCACTGGTAAATCAGGGCCAAAACAACGCGCAGTATCTCAAGTT
GenBank	EF659515.1	Animalia	Cnidaria	Anthozoa	Malacalcyonacea	Plexauridae	Eunicea	Eunicea flexuosa	CTTTGGCATGAGCCTAATACTCCTAGTAGGCAACAAGCATATTTTCAAGCCGAGTTATTAGTTGAGCCATCCATGCGAAGTAGGCCTTTGGAGGTGGCGCCCCCCATTGAACAAGTTGCCTCGTTACTTGATATGAGAATAATATCGCCCGGTAAAAGATCCTTGCTTCAAATGGGGTTTCCAATTTATTCCCTTACTACTCATCTAAGTATCTTGTTGGATAAAGGTTGGACTGTTATAGTTATCGATGAATTAGTCACTGGTAAATCAGGGCCAAAACAACGCGCAGTATCTCAAGTT
GenBank	EF659516.1	Animalia	Cnidaria	Anthozoa	Malacalcyonacea	Plexauridae	Eunicea	Eunicea flexuosa	CTTTGGCATGAGCCTAATACTCCTAGTAGGCAACAAGCATATTTTCAAGCCGAGTTATTAGTTGAGCCATCCATGCGAAGTAGGCCTTTGGAGGTGGCGCCCCCCATTGAACAAGTTGCCTCGTTACTTGATATGAGAATAATATCGCCCGGTAAAAGATCCTTGCTTCAAATGGGGTTTCCAATTTATTCCCTTACTACTCATCTAAGTATCTTGTTGGATAAAGGTTGGACTGTTATAGTTATCGATGAATTAGTCACTGGTAAATCAGGGCCAAAACAACGCGCAGTATCTCAAGTT
GenBank	EF659517.1	Animalia	Cnidaria	Anthozoa	Malacalcyonacea	Plexauridae	Eunicea	Eunicea flexuosa	CTTTGGCATGAGCCTAATACTCCTAGTAGGCAACAAGCATATTTTCAAGCCGAGTTATTAGTTGAGCCATCCATGCGAAGTAGGCCTTTGGAGGTGGCGCCCCCCATTGAACAAGTTGCCTCGTTACTTGATATGAGAATAATATCGCCCGGTAAAAGATCCTTGCTTCAAATGGGGTTTCCAATTTATTCCCTTACTACTCATCTAAGTATCTTGTTGGATAAAGGTTGGACTGTTATAGTTATCGATGAATTAGTCACTGGTAAATCAGGGCCAAAACAACGCGCAGTATCTCAAGTT
GenBank	EF659518.1	Animalia	Cnidaria	Anthozoa	Malacalcyonacea	Plexauridae	Eunicea	Eunicea flexuosa	CTTTGGCATGAGCCTAATACTCCTAGTAGGCAACAAGCATATTTTCAAGCCGAGTTATTAGTTGAGCCATCCATGCGAAGTAGGCCTTTGGAGGTGGCGCCCCCCATTGAACAAGTTGCCTCGTTACTTGATATGAGAATAATATCGCCCGGTAAAAGATCCTTGCTTCAAATGGGGTTTCCAATTTATTCCCTTACTACTCATCTAAGTATCTTGTTGGATAAAGGTTGGACTGTTATAGTTATCGATGAATTAGTCACTGGTAAATCAGGGCCAAAACAACGCGCAGTATCTCAAGTT
GenBank	EF659519.1	Animalia	Cnidaria	Anthozoa	Malacalcyonacea	Plexauridae	Eunicea	Eunicea flexuosa	CTTTGGCATGAGCCTAATACTCCTAGTAGGCAACAAGCATATTTTCAAGCCGAGTTATTAGTTGAGCCATCCATGCGAAGTAGGCCTTTGGAGGTGGCGCCCCCCATTGAACAAGTTGCCTCGTTACTTGATATGAGAATAATATCGCCCGGTAAAAGATCCTTGCTTCAAATGGGGTTTCCAATTTATTCCCTTACTACTCATCTAAGTATCTTGTTGGATAAAGGTTGGACTGTTATAGTTATCGATGAATTAGTCACTGGTAAATCAGGGCCAAAACAACGCGCAGTATCTCAAGTT
GenBank	EF659520.1	Animalia	Cnidaria	Anthozoa	Malacalcyonacea	Plexauridae	Eunicea	Eunicea flexuosa	CTTTGGCATGAGCCTAATACTCCTAGTAGGCAACAAGCATATTTTCAAGCCGAGTTATTAGTTGAGCCATCCATGCGAAGTAGGCCTTTGGAGGTGGCGCCCCCCATTGAACAAGTTGCCTCGTTACTTGATATGAGAATAATATCGCCCGGTAAAAGATCCTTGCTTCAAATGGGGTTTCCAATTTATTCCCTTACTACTCATCTAAGTATCTTGTTGGATAAAGGTTGGACTGTTATAGTTATCGATGAATTAGTCACTGGTAAATCAGGGCCAAAACAACGCGCAGTATCTCAAGTT
GenBank	EF659521.1	Animalia	Cnidaria	Anthozoa	Malacalcyonacea	Plexauridae	Eunicea	Eunicea flexuosa	CTTTGGCATGAGCCTAATACTCCTAGTAGGCAACAAGCATATTTTCAAGCCGAGTTATTAGTTGAGCCATCCATGCGAAGTAGGCCTTTGGAGGTGGCGCCCCCCATTGAACAAGTTGCCTCGTTACTTGATATGAGAATAATATCGCCCGGTAAAAGATCCTTGCTTCAAATGGGGTTTCCAATTTATTCCCTTACTACTCATCTAAGTATCTTGTTGGATAAAGGTTGGACTGTTATAGTTATCGATGAATTAGTCACTGGTAAATCAGGGCCAAAACAACGCGCAGTATCTCAAGTT
GenBank	EF659522.1	Animalia	Cnidaria	Anthozoa	Malacalcyonacea	Plexauridae	Eunicea	Eunicea flexuosa	CTTTGGCATGAGCCTAATACTCCTAGTAGGCAACAAGCATATTTTCAAGCCGAGTTATTAGTTGAGCCATCCATGCGAAGTAGGCCTTTGGAGGTGGCGCCCCCCATTGAACAAGTTGCCTCGTTACTTGATATGAGAATAATATCGCCCGGTAAAAGATCCTTGCTTCAAATGGGGTTTCCAATTTATTCCCTTACTACTCATCTAAGTATCTTGTTGGATAAAGGTTGGACTGTTATAGTTATCGATGAATTAGTCACTGGTAAATCAGGGCCAAAACAACGCGCAGTATCTCAAGTT
GenBank	EF659523.1	Animalia	Cnidaria	Anthozoa	Malacalcyonacea	Plexauridae	Eunicea	Eunicea flexuosa	CTTTGGCATGAGCCTAATACTCCTAGTAGGCAACAAGCATATTTTCAAGCCGAGTTATTAGTTGAGCCATCCATGCGAAGTAGGCCTTTGGAGGTGGCGCCCCCCATTGAACAAGTTGCCTCGTTACTTGATATGAGAATAATATCGCCCGGTAAAAGATCCTTGCTTCAAATGGGGTTTCCAATTTATTCCCTTACTACTCATCTAAGTATCTTGTTGGATAAAGGTTGGACTGTTATAGTTATCGATGAATTAGTCACTGGTAAATCAGGGCCAAAACAACGCGCAGTATCTCAAGTT
GenBank	EF659524.1	Animalia	Cnidaria	Anthozoa	Malacalcyonacea	Plexauridae	Eunicea	Eunicea flexuosa	CTTTGGCATGAGCCTAATACTCCTAGTAGGCAACAAGCATATTTTCAAGCCGAGTTATTAGTTGAGCCATCCATGCGAAGTAGGCCTTTGGAGGTGGCGCCCCCCATTGAACAAGTTGCCTCGTTACTTGATATGAGAATAATATCGCCCGGTAAAAGATCCTTGCTTCAAATGGGGTTTCCAATTTATTCCCTTACTACTCATCTAAGTATCTTGTTGGATAAAGGTTGGACTGTTATAGTTATCGATGAATTAGTCACTGGTAAATCAGGGCCAAAACAACGCGCAGTATCTCAAGTT
GenBank	EF659525.1	Animalia	Cnidaria	Anthozoa	Malacalcyonacea	Plexauridae	Eunicea	Eunicea flexuosa	CTTTGGCATGAGCCTAATACTCCTAGTAGGCAACAAGCATATTTTCAAGCCGAGTTATTAGTTGAGCCATCCATGCGAAGTAGGCCTTTGGAGGTGGCGCCCCCCATTGAACAAGTTGCCTCGTTACTTGATATGAGAATAATATCGCCCGGTAAAAGATCCTTGCTTCAAATGGGGTTTCCAATTTATTCCCTTACTACTCATCTAAGTATCTTGTTGGATAAAGGTTGGACTGTTATAGTTATCGATGAATTAGTCACTGGTAAATCAGGGCCAAAACAACGCGCAGTATCTCAAGTT
GenBank	EF659526.1	Animalia	Cnidaria	Anthozoa	Malacalcyonacea	Plexauridae	Eunicea	Eunicea flexuosa	CTTTGGCATGAGCCTAATACTCCTAGTAGGCAACAAGCATATTTTCAAGCCGAGTTATTAGTTGAGCCATCCATGCGAAGTAGGCCTTTGGAGGTGGCGCCCCCCATTGAACAAGTTGCCTCGTTACTTGATATGAGAATAATATCGCCCGGTAAAAGATCCTTGCTTCAAATGGGGTTTCCAATTTATTCCCTTACTACTCATCTAAGTATCTTGTTGGATAAAGGTTGGACTGTTATAGTTATCGATGAATTAGTCACTGGTAAATCAGGGCCAAAACAACGCGCAGTATCTCAAGTT
GenBank	EF659527.1	Animalia	Cnidaria	Anthozoa	Malacalcyonacea	Plexauridae	Eunicea	Eunicea flexuosa	CTTTGGCATGAGCCTAATACTCCTAGTAGGCAACAAGCATATTTTCAAGCCGAGTTATTAGTTGAGCCATCCATGCGAAGTAGGCCTTTGGAGGTGGCGCCCCCCATTGAACAAGTTGCCTCGTTACTTGATATGAGAATAATATCGCCCGGTAAAAGATCCTTGCTTCAAATGGGGTTTCCAATTTATTCCCTTACTACTCATCTAAGTATCTTGTTGGATAAAGGTTGGACTGTTATAGTTATCGATGAATTAGTCACTGGTAAATCAGGGCCAAAACAACGCGCAGTATCTCAAGTT
GenBank	EF659528.1	Animalia	Cnidaria	Anthozoa	Malacalcyonacea	Plexauridae	Eunicea	Eunicea flexuosa	CTTTGGCATGAGCCTAATACTCCTAGTAGGCAACAAGCATATTTTCAAGCCGAGTTATTAGTTGAGCCATCCATGCGAAGTAGGCCTTTGGAGGTGGCGCCCCCCATTGAACAAGTTGCCTCGTTACTTGATATGAGAATAATATCGCCCGGTAAAAGATCCTTGCTTCAAATGGGGTTTCCAATTTATTCCCTTACTACTCATCTAAGTATCTTGTTGGATAAAGGTTGGACTGTTATAGTTATCGATGAATTAGTCACTGGTAAATCAGGGCCAAAACAACGCGCAGTATCTCAAGTT
GenBank	EF659529.1	Animalia	Cnidaria	Anthozoa	Malacalcyonacea	Plexauridae	Eunicea	Eunicea flexuosa	CTTTGGCATGAGCCTAATACTCCTAGTAGGCAACAAGCATATTTTCAAGCCGAGTTATTAGTTGAGCCATCCATGCGAAGTAGGCCTTTGGAGGTGGCGCCCCCCATTGAACAAGTTGCCTCGTTACTTGATATGAGAATAATATCGCCCGGTAAAAGATCCTTGCTTCAAATGGGGTTTCCAATTTATTCCCTTACTACTCATCTAAGTATCTTGTTGGATAAAGGTTGGACTGTTATAGTTATCGATGAATTAGTCACTGGTAAATCAGGGCCAAAACAACGCGCAGTATCTCAAGTT
GenBank	EF659530.1	Animalia	Cnidaria	Anthozoa	Malacalcyonacea	Plexauridae	Eunicea	Eunicea flexuosa	CTTTGGCATGAGCCTAATACTCCTAGTAGGCAACAAGCATATTTTCAAGCCGAGTTATTAGTTGAGCCATCCATGCGAAGTAGGCCTTTGGAGGTGGCGCCCCCCATTGAACAAGTTGCCTCGTTACTTGATATGAGAATAATATCGCCCGGTAAAAGATCCTTGCTTCAAATGGGGTTTCCAATTTATTCCCTTACTACTCATCTAAGTATCTTGTTGGATAAAGGTTGGACTGTTATAGTTATCGATGAATTAGTCACTGGTAAATCAGGGCCAAAACAACGCGCAGTATCTCAAGTT
GenBank	EF659531.1	Animalia	Cnidaria	Anthozoa	Malacalcyonacea	Plexauridae	Eunicea	Eunicea flexuosa	CTTTGGCATGAGCCTAATACTCCTAGTAGGCAACAAGCATATTTTCAAGCCGAGTTATTAGTTGAGCCATCCATGCGAAGTAGGCCTTTGGAGGTGGCGCCCCCCATTGAACAAGTTGCCTCGTTACTTGATATGAGAATAATATCGCCCGGTAAAAGATCCTTGCTTCAAATGGGGTTTCCAATTTATTCCCTTACTACTCATCTAAGTATCTTGTTGGATAAAGGTTGGACTGTTATAGTTATCGATGAATTAGTCACTGGTAAATCAGGGCCAAAACAACGCGCAGTATCTCAAGTT
GenBank	EF659532.1	Animalia	Cnidaria	Anthozoa	Malacalcyonacea	Plexauridae	Eunicea	Eunicea flexuosa	CTTTGGCATGAGCCTAATACTCCTAGTAGGCAACAAGCATATTTTCAAGCCGAGTTATTAGTTGAGCCATCCATGCGAAGTAGGCCTTTGGAGGTGGCGCCCCCCATTGAACAAGTTGCCTCGTTACTTGATATGAGAATAATATCGCCCGGTAAAAGATCCTTGCTTCAAATGGGGTTTCCAATTTATTCCCTTACTACTCATCTAAGTATCTTGTTGGATAAAGGTTGGACTGTTATAGTTATCGATGAATTAGTCACTGGTAAATCAGGGCCAAAACAACGCGCAGTATCTCAAGTT
GenBank	EF659533.1	Animalia	Cnidaria	Anthozoa	Malacalcyonacea	Plexauridae	Eunicea	Eunicea flexuosa	CTTTGGCATGAGCCTAATACTCCTAGTAGGCAACAAGCATATTTTCAAGCCGAGTTATTAGTTGAGCCATCCATGCGAAGTAGGCCTTTGGAGGTGGCGCCCCCCATTGAACAAGTTGCCTCGTTACTTGATATGAGAATAATATCGCCCGGTAAAAGATCCTTGCTTCAAATGGGGTTTCCAATTTATTCCCTTACTACTCATCTAAGTATCTTGTTGGATAAAGGTTGGACTGTTATAGTTATCGATGAATTAGTCACTGGTAAATCAGGGCCAAAACAACGCGCAGTATCTCAAGTT
GenBank	EF659534.1	Animalia	Cnidaria	Anthozoa	Malacalcyonacea	Plexauridae	Eunicea	Eunicea flexuosa	CTTTGGCATGAGCCTAATACTCCTAGTAGGCAACAAGCATATTTTCAAGCCGAGTTATTAGTTGAGCCATCCATGCGAAGTAGGCCTTTGGAGGTGGCGCCCCCCATTGAACAAGTTGCCTCGTTACTTGATATGAGAATAATATCGCCCGGTAAAAGATCCTTGCTTCAAATGGGGTTTCCAATTTATTCCCTTACTACTCATCTAAGTATCTTGTTGGATAAAGGTTGGACTGTTATAGTTATCGATGAATTAGTCACTGGTAAATCAGGGCCAAAACAACGCGCAGTATCTCAAGTT
GenBank	EF659535.1	Animalia	Cnidaria	Anthozoa	Malacalcyonacea	Plexauridae	Eunicea	Eunicea flexuosa	CTTTGGCATGAGCCTAATACTCCTAGTAGGCAACAAGCATATTTTCAAGCCGAGTTATTAGTTGAGCCATCCATGCGAAGTAGGCCTTTGGAGGTGGCGCCCCCCATTGAACAAGTTGCCTCGTTACTTGATATGAGAATAATATCGCCCGGTAAAAGATCCTTGCTTCAAATGGGGTTTCCAATTTATTCCCTTACTACTCATCTAAGTATCTTGTTGGATAAAGGTTGGACTGTTATAGTTATCGATGAATTAGTCACTGGTAAATCAGGGCCAAAACAACGCGCAGTATCTCAAGTT
GenBank	EF659536.1	Animalia	Cnidaria	Anthozoa	Malacalcyonacea	Plexauridae	Eunicea	Eunicea flexuosa	CTTTGGCATGAGCCTAATACTCCTAGTAGGCAACAAGCATATTTTCAAGCCGAGTTATTAGTTGAGCCATCCATGCGAAGTAGGCCTTTGGAGGTGGCGCCCCCCATTGAACAAGTTGCCTCGTTACTTGATATGAGAATAATATCGCCCGGTAAAAGATCCTTGCTTCAAATGGGGTTTCCAATTTATTCCCTTACTACTCATCTAAGTATCTTGTTGGATAAAGGTTGGACTGTTATAGTTATCGATGAATTAGTCACTGGTAAATCAGGGCCAAAACAACGCGCAGTATCTCAAGTT
GenBank	EF659537.1	Animalia	Cnidaria	Anthozoa	Malacalcyonacea	Plexauridae	Eunicea	Eunicea flexuosa	CTTTGGCATGAGCCTAATACTCCTAGTAGGCAACAAGCATATTTTCAAGCTGAGTTATTAGTTGAGCCATCCATGCGAAGTAGGCCTTTGGAGGTGGCGCCCCCCATTGAACAAGTTGCCTCGTTACTTGATATGAGAATAATATCGCCTGGTAAAAGATCCTTGCTTCAAATGGGGTTTCCAATTTATTCCCTTACTACTCATCTAAGTATCTTGTTGGATAAAGGTTGGACTGTTATAGTTATCGATGAATTAGTCACTGGTAAATCAGGGCCAAAACAACGCGCAGTATCTCAAGTT
GenBank	EF659538.1	Animalia	Cnidaria	Anthozoa	Malacalcyonacea	Plexauridae	Eunicea	Eunicea flexuosa	CTTTGGCATGAGCCTAATACTCCTAGTAGGCAACAAGCATATTTTCAAGCTGAGTTATTAGTTGAGCCATCCATGCGAAGTAGGCCTTTGGAGGTGGCGCCCCCCATTGAACAAGTTGCCTCGTTACTTGATATGAGAATAATATCGCCTGGTAAAAGATCCTTGCTTCAAATGGGGTTTCCAATTTATTCCCTTACTACTCATCTAAGTATCTTGTTGGATAAAGGTTGGACTGTTATAGTTATCGATGAATTAGTCACTGGTAAATCAGGGCCAAAACAACGCGCAGTATCTCAAGTT
GenBank	EF659539.1	Animalia	Cnidaria	Anthozoa	Malacalcyonacea	Plexauridae	Eunicea	Eunicea flexuosa	CTTTGGCATGAGCCTAATACTCCTAGTAGGCAACAAGCATATTTTCAAGCTGAGTTATTAGTTGAGCCATCCATGCGAAGTAGGCCTTTGGAGGTGGCGCCCCCCATTGAACAAGTTGCCTCGTTACTTGATATGAGAATAATATCGCCTGGTAAAAGATCCTTGCTTCAAATGGGGTTTCCAATTTATTCCCTTACTACTCATCTAAGTATCTTGTTGGATAAAGGTTGGACTGTTATAGTTATCGATGAATTAGTCACTGGTAAATCAGGGCCAAAACAACGCGCAGTATCTCAAGTT
GenBank	EF659540.1	Animalia	Cnidaria	Anthozoa	Malacalcyonacea	Plexauridae	Eunicea	Eunicea flexuosa	CTTTGGCATGAGCCTAATACTCCTAGTAGGCAACAAGCATATTTTCAAGCTGAGTTATTAGTTGAGCCATCCATGCGAAGTAGGCCTTTGGAGGTGGCGCCCCCCATTGAACAAGTTGCCTCGTTACTTGATATGAGAATAATATCGCCTGGTAAAAGATCCTTGCTTCAAATGGGGTTTCCAATTTATTCCCTTACTACTCATCTAAGTATCTTGTTGGATAAAGGTTGGACTGTTATAGTTATCGATGAATTAGTCACTGGTAAATCAGGGCCAAAACAACGCGCAGTATCTCAAGTT
GenBank	EF659541.1	Animalia	Cnidaria	Anthozoa	Malacalcyonacea	Plexauridae	Eunicea	Eunicea flexuosa	CTTTGGCATGAGCCTAATACTCCTAGTAGGCAACAAGCATATTTTCAAGCTGAGTTATTAGTTGAGCCATTCATGCGAAGTAGGCCTTTGGAGGTGGCGCCCCCCATTGAACAAGTTGCCTCGTTACTTGATATGAGAATAATATCGCCTGGTAAAAGATCCTTGCTTCAAATGGGGTTTCCAATTTATTCCCTTACTACTCATCTAAGTATCTTGTTGGATAAAGGTTGGACTGTTATAGTTATCGATGAATTAGTCACTGGTAAATCAGGGCCAAAACAACGCGCAGTATCTCAAGTT
GenBank	EF659542.1	Animalia	Cnidaria	Anthozoa	Malacalcyonacea	Plexauridae	Eunicea	Eunicea flexuosa	CTTTGGCATGAGCCTAATACTCCTAGTAGGCAACAAGCATATTTTCAAGCTGAGTTATTAGTTGAGCCATTCATGCGAAGTAGGCCTTTGGAGGTGGCGCCCCCCATTGAACAAGTTGCCTCGTTACTTGATATGAGAATAATATCGCCTGGTAAAAGATCCTTGCTTCAAATGGGGTTTCCAATTTATTCCCTTACTACTCATCTAAGTATCTTGTTGGATAAAGGTTGGACTGTTATAGTTATCGATGAATTAGTCACTGGTAAATCAGGGCCAAAACAACGCGCAGTATCTCAAGTT
GenBank	EF659543.1	Animalia	Cnidaria	Anthozoa	Malacalcyonacea	Plexauridae	Eunicea	Eunicea flexuosa	CTTTGGCATGAGCCTAATACTCCTAGTAGGCAACAAGCATATTTTCAAGCCGAGTTATTAGTTGAGCCATTCATGCGAAGTAGGCCTTTGGAGGTGGCGCCCCCCATTGAACAAGTTGCCTCGTTACTTGATATGAGAATAATATCGCCCGGTAAAAGATCCTTGCTTCAAATGGGGTTTCCAATTTATTCCCTTACTACTCATCTAAGTATCTTGTTGGATAAAGGTTGGACTGTTATAGTTATCGATGAATTAGTCACTGGTAAATCAGGGCCAAAACAACGCGCAGTATCTCAAGTT
GenBank	EF659544.1	Animalia	Cnidaria	Anthozoa	Malacalcyonacea	Plexauridae	Eunicea	Eunicea flexuosa	CTTTGGCATGAGCCTAATACTCCTAGTAGGCAACAAGCATATTTTCAAGCTGAGTTATTAGTTGAGCCATCCATGCGAAGTAGGCCTTTGGAGGTGGCGCCCCCCATTGAACAAGTTGCCTCGTTACTTGATATGAGAATAATATCGCCTGGTAAAAGATCCTTGCTTCAAATGGGGTTTCCAATTTATTCCCTTACTACTCATCTAAGTATCTTGTTGGATAAAGGTTGGACTGTTATAGTTATCGATGAATTAGTCACTGGTAAATCAGGGCCAAAACAACGCGCAGTATCTCAAGTT
GenBank	EF659545.1	Animalia	Cnidaria	Anthozoa	Malacalcyonacea	Plexauridae	Eunicea	Eunicea flexuosa	CTTTGGCATGAGCCTAATACTCCTAGTAGGCAACAAGCATATTTTCAAGCTGAGTTATTAGTTGAGCCATCCATGCGAAGTAGGCCTTTGGAGGTGGCGCCCCCCATTGAACAAGTTGCCTCGTTACTTGATATGAGAATAATATCGCCTGGTAAAAGATCCTTGCTTCAAATGGGGTTTCCAATTTATTCCCTTACTACTCATCTAAGTATCTTGTTGGATAAAGGTTGGACTGTTATAGTTATCGATGAATTAGTCACTGGTAAATCAGGGCCAAAACAACGCGCAGTATCTCAAGTT
GenBank	EF659546.1	Animalia	Cnidaria	Anthozoa	Malacalcyonacea	Plexauridae	Eunicea	Eunicea flexuosa	CTTTGGCATGAGCCTAATACTCCTAGTAGGCAACAAGCATATTTTCAAGCTGAGTTATTAGTTGAGCCATCCATGCGAAGTAGGCCTTTGGAGGTGGCGCCCCCCATTGAACAAGTTGCCTCGTTACTTGATATGAGAATAATATCGCCTGGTAAAAGATCCTTGCTTCAAATGGGGTTTCCAATTTATTCCCTTACTACTCATCTAAGTATCTTGTTGGATAAAGGTTGGACTGTTATAGTTATCGATGAATTAGTCACTGGTAAATCAGGGCCAAAACAACGCGCAGTATCTCAAGTT
GenBank	EF659547.1	Animalia	Cnidaria	Anthozoa	Malacalcyonacea	Plexauridae	Eunicea	Eunicea flexuosa	CTTTGGCATGAGCCTAATACTCCTAGTAGGCAACAAGCATATTTTCAAGCTGAGTTATTAGTTGAGCCATCCATGCGAAGTAGGCCTTTGGAGGTGGCGCCCCCCATTGAACAAGTTGCCTCGTTACTTGATATGAGAATAATATCGCCTGGTAAAAGATCCTTGCTTCAAATGGGGTTTCCAATTTATTCCCTTACTACTCATCTAAGTATCTTGTTGGATAAAGGTTGGACTGTTATAGTTATCGATGAATTAGTCACTGGTAAATCAGGGCCAAAACAACGCGCAGTATCTCAAGTT
GenBank	EF659548.1	Animalia	Cnidaria	Anthozoa	Malacalcyonacea	Plexauridae	Eunicea	Eunicea flexuosa	CTTTGGCATGAGCCTAATACTCCTAGTAGGCAACAAGCATATTTTCAAGCTGAGTTATTAGTTGAGCCATCCATGCGAAGTAGGCCTTTGGAGGTGGCGCCCCCCATTGAACAAGTTGCCTCGTTACTTGATATGAGAATAATATCGCCTGGTAAAAGATCCTTGCTTCAAATGGGGTTTCCAATTTATTCCCTTACTACTCATCTAAGTATCTTGTTGGATAAAGGTTGGACTGTTATAGTTATCGATGAATTAGTCACTGGTAAATCAGGGCCAAAACAACGCGCAGTATCTCAAGTT
GenBank	EF659549.1	Animalia	Cnidaria	Anthozoa	Malacalcyonacea	Plexauridae	Eunicea	Eunicea flexuosa	CTTTGGCATGAGCCTAATACTCCTAGTAGGCAACAAGCATATTTTCAAGCTGAGTTATTAGTTGAGCCATCCATGCGAAGTAGGCCTTTGGAGGTGGCGCCCCCCATTGAACAAGTTGCCTCGTTACTTGATATGAGAATAATATCGCCTGGTAAAAGATCCTTGCTTCAAATGGGGTTTCCAATTTATTCCCTTACTACTCATCTAAGTATCTTGTTGGATAAAGGTTGGACTGTTATAGTTATCGATGAATTAGTCACTGGTAAATCAGGGCCAAAACAACGCGCAGTATCTCAAGTT
GenBank	EF659550.1	Animalia	Cnidaria	Anthozoa	Malacalcyonacea	Plexauridae	Eunicea	Eunicea flexuosa	CTTTGGCATGAGCCTAATACTCCTAGTAGGCAACAAGCATATTTTCAAGCTGAGTTATTAGTTGAGCCATCCATGCGAAGTAGGCCTTTGGAGGTGGCGCCCCCCATTGAACAAGTTGCCTCGTTACTTGATATGAGAATAATATCGCCTGGTAAAAGATCCTTGCTTCAAATGGGGTTTCCAATTTATTCCCTTACTACTCATCTAAGTATCTTGTTGGATAAAGGTTGGACTGTTATAGTTATCGATGAATTAGTCACTGGTAAATCAGGGCCAAAACAACGCGCAGTATCTCAAGTT
GenBank	EF659551.1	Animalia	Cnidaria	Anthozoa	Malacalcyonacea	Plexauridae	Eunicea	Eunicea flexuosa	CTTTGGCATGAGCCTAATACTCCTAGTAGGCAACAAGCATATTTTCAAGCTGAGTTATTAGTTGAGCCATCCATGCGAAGTAGGCCTTTGGAGGTGGCGCCCCCCATTGAACAAGTTGCCTCGTTACTTGATATGAGAATAATATCGCCTGGTAAAAGATCCTTGCTTCAAATGGGGTTTCCAATTTATTCCCTTACTACTCATCTAAGTATCTTGTTGGATAAAGGTTGGACTGTTATAGTTATCGATGAATTAGTCACTGGTAAATCAGGGCCAAAACAACGCGCAGTATCTCAAGTT
GenBank	EF659552.1	Animalia	Cnidaria	Anthozoa	Malacalcyonacea	Plexauridae	Eunicea	Eunicea flexuosa	CTTTGGCATGAGCCTAATACTCCTAGTAGGCAACAAGCATATTTTCAAGCCGAGTTATTAGTTGAGCCATCCATGCGAAGTAGGCCTTTGGAGGTGGCGCCCCCCATTGAACAAGTTGCCTCGTTACTTGATATGAGAATAATATCGCCCGGTAAAAGATCCTTGCTTCAAATGGGGTTTCCAATTTATTCCCTTACTACTCATCTAAGTATCTTGTTGGATAAAGGTTGGACTGTTATAGTTATCGATGAATTAGTCACTGGTAAATCAGGGCCAAAACAACGCGCAGTATCTCAAGTT
GenBank	EF659553.1	Animalia	Cnidaria	Anthozoa	Malacalcyonacea	Plexauridae	Eunicea	Eunicea flexuosa	CTTTGGCATGAGCCTAATACTCCTAGTAGGCAACAAGCATATTTTCAAGCTGAGTTATTAGTTGAGCCATCCATGCGAAGTAGGCCTTTGGAGGTGGCGCCCCCCATTGAACAAGTTGCCTCGTTACTTGATATGAGAATAATATCGCCTGGTAAAAGATCCTTGCTTCAAATGGGGTTTCCAATTTATTCCCTTACTACTCATCTAAGTATCTTGTTGGATAAAGGTTGGACTGTTATAGTTATCGATGAATTAGTCACTGGTAAATCAGGGCCAAAACAACGCGCAGTATCTCAAGTT
GenBank	EF659554.1	Animalia	Cnidaria	Anthozoa	Malacalcyonacea	Plexauridae	Eunicea	Eunicea flexuosa	CTTTGGCATGAGCCTAATACTCCTAGTAGGCAACAAGCATATTTTCAAGCTGAGTTATTAGTTGAGCCATCCATGCGAAGTAGGCCTTTGGAGGTGGCGCCCCCCATTGAACAAGTTGCCTCGTTACTTGATATGAGAATAATATCGCCTGGTAAAAGATCCTTGCTTCAAATGGGGTTTCCAATTTATTCCCTTACTACTCATCTAAGTATCTTGTTGGATAAAGGTTGGACTGTTATAGTTATCGATGAATTAGTCACTGGTAAATCAGGGCCAAAACAACGCGCAGTATCTCAAGTT
GenBank	EF659555.1	Animalia	Cnidaria	Anthozoa	Malacalcyonacea	Plexauridae	Eunicea	Eunicea flexuosa	CTTTGGCATGAGCCTAATACTCCTAGTAGGCAACAAGCATATTTTCAAGCTGAGTTATTAGTTGAGCCATCCATGCGAAGTAGGCCTTTGGAGGTGGCGCCCCCCATTGAACAAGTTGCCTCGTTACTTGATATGAGAATAATATCGCCTGGTAAAAGATCCTTGCTTCAAATGGGGTTTCCAATTTATTCCCTTACTACTCATCTAAGTATCTTGTTGGATAAAGGTTGGACTGTTATAGTTATCGATGAATTAGTCACTGGTAAATCAGGGCCAAAACAACGCGCAGTATCTCAAGTT
GenBank	EF659556.1	Animalia	Cnidaria	Anthozoa	Malacalcyonacea	Plexauridae	Eunicea	Eunicea flexuosa	CTTTGGCATGAGCCTAATACTCCTAGTAGGCAACAAGCATATTTTCAAGCCGAGTTATTAGTTGAGCCATCCATGCGAAGTAGGCCTTTGGAGGTGGCGCCCCCCATTGAACAAGTTGCCTCGTTACTTGATATGAGAATAATATCGCCCGGTAAAAGATCCTTGCTTCAAATGGGGTTTCCAATTTATTCCCTTACTACTCATCTAAGTATCTTGTTGGATAAAGGTTGGACTGTTATAGTTATCGATGAATTAGTCACTGGTAAATCAGGGCCAAAACAACGCGCAGTATCTCAAGTT
GenBank	EF659557.1	Animalia	Cnidaria	Anthozoa	Malacalcyonacea	Plexauridae	Eunicea	Eunicea flexuosa	CTTTGGCATGAGCCTAATACTCCTAGTAGGCAACAAGCATATTTTCAAGCTGAGTTATTAGTTGAGCCATCCATGCGAAGTAGGCCTTTGGAGGTGGCGCCCCCCATTGAACAAGTTGCCTCGTTACTTGATATGAGAATAATATCGCCTGGTAAAAGATCCTTGCTTCAAATGGGGTTTCCAATTTATTCCCTTACTACTCATCTAAGTATCTTGTTGGATAAAGGTTGGACTGTTATAGTTATCGATGAATTAGTCACTGGTAAATCAGGGCCAAAACAACGCGCAGTATCTCAAGTT
GenBank	EF659558.1	Animalia	Cnidaria	Anthozoa	Malacalcyonacea	Plexauridae	Eunicea	Eunicea flexuosa	CTTTGGCATGAGCCTAATACTCCTAGTAGGCAACAAGCATATTTTCAAGCTGAGTTATTAGTTGAGCCATCCATGCGAAGTAGGCCTTTGGAGGTGGCGCCCCCCATTGAACAAGTTGCCTCGTTACTTGATATGAGAATAATATCGCCTGGTAAAAGATCCTTGCTTCAAATGGGGTTTCCAATTTATTCCCTTACTACTCATCTAAGTATCTTGTTGGATAAAGGTTGGACTGTTATAGTTATCGATGAATTAGTCACTGGTAAATCAGGGCCAAAACAACGCGCAGTATCTCAAGTT
GenBank	EF659559.1	Animalia	Cnidaria	Anthozoa	Malacalcyonacea	Plexauridae	Eunicea	Eunicea flexuosa	CTTTGGCATGAGCCTAATACTCCTAGTAGGCAACAAGCATATTTTCAAGCTGAGTTATTAGTTGAGCCATCCATGCGAAGTAGGCCTTTGGAGGTGGCGCCCCCCATTGAACAAGTTGCCTCGTTACTTGATATGAGAATAATATCGCCTGGTAAAAGATCCTTGCTTCAAATGGGGTTTCCAATTTATTCCCTTACTACTCATCTAAGTATCTTGTTGGATAAAGGTTGGACTGTTATAGTTATCGATGAATTAGTCACTGGTAAATCAGGGCCAAAACAACGCGCAGTATCTCAAGTT
GenBank	EF659560.1	Animalia	Cnidaria	Anthozoa	Malacalcyonacea	Plexauridae	Eunicea	Eunicea flexuosa	CTTTGGCATGAGCCTAATACTCCTAGTAGGCAACAAGCATATTTTCAAGCTGAGTTATTAGTTGAGCCATCCATGCGAAGTAGGCCTTTGGAGGTGGCGCCCCCCATTGAACAAGTTGCCTCGTTACTTGATATGAGAATAATATCGCCTGGTAAAAGATCCTTGCTTCAAATGGGGTTTCCAATTTATTCCCTTACTACTCATCTAAGTATCTTGTTGGATAAAGGTTGGACTGTTATAGTTATCGATGAATTAGTCACTGGTAAATCAGGGCCAAAACAACGCGCAGTATCTCAAGTT
GenBank	EF659561.1	Animalia	Cnidaria	Anthozoa	Malacalcyonacea	Plexauridae	Eunicea	Eunicea flexuosa	CTTTGGCATGAGCCTAATACTCCTAGTAGGCAACAAGCATATTTTCAAGCTGAGTTATTAGTTGAGCCATTCATGCGAAGTAGGCCTTTGGAGGTGGCGCCCCCCATTGAACAAGTTGCCTCGTTACTTGATATGAGAATAATATCGCCTGGTAAAAGATCCTTGCTTCAAATGGGGTTTCCAATTTATTCCCTTACTACTCATCTAAGTATCTTGTTGGATAAAGGTTGGACTGTTATAGTTATCGATGAATTAGTCACTGGTAAATCAGGGCCAAAACAACGCGCAGTATCTCAAGTT
GenBank	EF659562.1	Animalia	Cnidaria	Anthozoa	Malacalcyonacea	Plexauridae	Eunicea	Eunicea flexuosa	CTTTGGCATGAGCCTAATACTCCTAGTAGGCAACAAGCATATTTTCAAGCTGAGTTATTAGTTGAGCCATCCATGCGAAGTAGGCCTTTGGAGGTGGCGCCCCCCATTGAACAAGTTGCCTCGTTACTTGATATGAGAATAATATCGCCTGGTAAAAGATCCTTGCTTCAAATGGGGTTTCCAATTTATTCCCTTACTACTCATCTAAGTATCTTGTTGGATAAAGGTTGGACTGTTATAGTTATCGATGAATTAGTCACTGGTAAATCAGGGCCAAAACAACGCGCAGTATCTCAAGTT
GenBank	EF659563.1	Animalia	Cnidaria	Anthozoa	Malacalcyonacea	Plexauridae	Eunicea	Eunicea flexuosa	CTTTGGCATGAGCCTAATACTCCTAGTAGGCAACAAGCATATTTTCAAGCTGAGTTATTAGTTGAGCCATCCATGCGAAGTAGGCCTTTGGAGGTGGCGCCCCCCATTGAACAAGTTGCCTCGTTACTTGATATGAGAATAATATCGCCTGGTAAAAGATCCTTGCTTCAAATGGGGTTTCCAATTTATTCCCTTACTACTCATCTAAGTATCTTGTTGGATAAAGGTTGGACTGTTATAGTTATCGATGAATTAGTCACTGGTAAATCAGGGCCAAAACAACGCGCAGTATCTCAAGTT
GenBank	EF659564.1	Animalia	Cnidaria	Anthozoa	Malacalcyonacea	Plexauridae	Eunicea	Eunicea flexuosa	CTTTGGCATGAGCCTAATACTCCTAGTAGGCAACAAGCATATTTTCAAGCTGAGTTATTAGTTGAGCCATTCATGCGAAGTAGGCCTTTGGAGGTGGCGCCCCCCATTGAACAAGTTGCCTCGTTACTTGATATGAGAATAATATCGCCTGGTAAAAGATCCTTGCTTCAAATGGGGTTTCCAATTTATTCCCTTACTACTCATCTAAGTATCTTGTTGGATAAAGGTTGGACTGTTATAGTTATCGATGAATTAGTCACTGGTAAATCAGGGCCAAAACAACGCGCAGTATCTCAAGTT
GenBank	EF659565.1	Animalia	Cnidaria	Anthozoa	Malacalcyonacea	Plexauridae	Eunicea	Eunicea flexuosa	CTTTGGCATGAGCCTAATACTCCTAGTAGGCAACAAGCATATTTTCAAGCTGAGTTATTAGTTGAGCCATCCATGCGAAGTAGGCCTTTGGAGGTGGCGCCCCCCATTGAACAAGTTGCCTCGTTACTTGATATGAGAATAATATCGCCTGGTAAAAGATCCTTGCTTCAAATGGGGTTTCCAATTTATTCCCTTACTACTCATCTAAGTATCTTGTTGGATAAAGGTTGGACTGTTATAGTTATCGATGAATTAGTCACTGGTAAATCAGGGCCAAAACAACGCGCAGTATCTCAAGTT
GenBank	EF659566.1	Animalia	Cnidaria	Anthozoa	Malacalcyonacea	Plexauridae	Eunicea	Eunicea flexuosa	CTTTGGCATGAGCCTAATACTCCTAGTAGGCAACAAGCATATTTTCAAGCTGAGTTATTAGTTGAGCCATCCATGCGAAGTAGGCCTTTGGAGGTGGCGCCCCCCATTGAACAAGTTGCCTCGTTACTTGATATGAGAATAATATCGCCTGGTAAAAGATCCTTGCTTCAAATGGGGTTTCCAATTTATTCCCTTACTACTCATCTAAGTATCTTGTTGGATAAAGGTTGGACTGTTATAGTTATCGATGAATTAGTCACTGGTAAATCAGGGCCAAAACAACGCGCAGTATCTCAAGTT
GenBank	EF659567.1	Animalia	Cnidaria	Anthozoa	Malacalcyonacea	Plexauridae	Eunicea	Eunicea flexuosa	CTTTGGCATGAGCCTAATACTCCTAGTAGGCAACAAGCATATTTTCAAGCTGAGTTATTAGTTGAGCCATCCATGCGAAGTAGGCCTTTGGAGGTGGCGCCCCCCATTGAACAAGTTGCCTCGTTACTTGATATGAGAATAATATCGCCTGGTAAAAGATCCTTGCTTCAAATGGGGTTTCCAATTTATTCCCTTACTACTCATCTAAGTATCTTGTTGGATAAAGGTTGGACTGTTATAGTTATCGATGAATTAGTCACTGGTAAATCAGGGCCAAAACAACGCGCAGTATCTCAAGTT
GenBank	EF659568.1	Animalia	Cnidaria	Anthozoa	Malacalcyonacea	Plexauridae	Eunicea	Eunicea flexuosa	CTTTGGCATGAGCCTAATACTCCTAGTAGGCAACAAGCATATTTTCAAGCTGAGTTATTAGTTGAGCCATCCATGCGAAGTAGGCCTTTGGAGGTGGCGCCCCCCATTGAACAAGTTGCCTCGTTACTTGATATGAGAATAATATCGCCTGGTAAAAGATCCTTGCTTCAAATGGGGTTTCCAATTTATTCCCTTACTACTCATCTAAGTATCTTGTTGGATAAAGGTTGGACTGTTATAGTTATCGATGAATTAGTCACTGGTAAATCAGGGCCAAAACAACGCGCAGTATCTCAAGTT
GenBank	EF659569.1	Animalia	Cnidaria	Anthozoa	Malacalcyonacea	Plexauridae	Eunicea	Eunicea flexuosa	CTTTGGCATGAGCCTAATACTCCTAGTAGGCAACAAGCATATTTTCAAGCTGAGTTATTAGTTGAGCCATCCATGCGAAGTAGGCCTTTGGAGGTGGCGCCCCCCATTGAACAAGTTGCCTCGTTACTTGATATGAGAATAATATCGCCTGGTAAAAGATCCTTGCTTCAAATGGGGTTTCCAATTTATTCCCTTACTACTCATCTAAGTATCTTGTTGGATAAAGGTTGGACTGTTATAGTTATCGATGAATTAGTCACTGGTAAATCAGGGCCAAAACAACGCGCAGTATCTCAAGTT
GenBank	EF659570.1	Animalia	Cnidaria	Anthozoa	Malacalcyonacea	Plexauridae	Eunicea	Eunicea flexuosa	CTTTGGCATGAGCCTAATACTCCTAGTAGGCAACAAGCATATTTTCAAGCTGAGTTATTAGTTGAGCCATTCATGCGAAGTAGGCCTTTGGAGGTGGCGCCCCCCATTGAACAAGTTGCCTCGTTACTTGATATGAGAATAATATCGCCTGGTAAAAGATCCTTGCTTCAAATGGGGTTTCCAATTTATTCCCTTACTACTCATCTAAGTATCTTGTTGGATAAAGGTTGGACTGTTATAGTTATCGATGAATTAGTCACTGGTAAATCAGGGCCAAAACAACGCGCAGTATCTCAAGTT
GenBank	EF659571.1	Animalia	Cnidaria	Anthozoa	Malacalcyonacea	Plexauridae	Eunicea	Eunicea flexuosa	CTTTGGCATGAGCCTAATACTCCTAGTAGGCAACAAGCATATTTTCAAGCTGAGTTATTAGTTGAGCCATTCATGCGAAGTAGGCCTTTGGAGGTGGCGCCCCCCATTGAACAAGTTGCCTCGTTACTTGATATGAGAATAATATCGCCTGGTAAAAGATCCTTGCTTCAAATGGGGTTTCCAATTTATTCCCTTACTACTCATCTAAGTATCTTGTTGGATAAAGGTTGGACTGTTATAGTTATCGATGAATTAGTCACTGGTAAATCAGGGCCAAAACAACGCGCAGTATCTCAAGTT
GenBank	EF659572.1	Animalia	Cnidaria	Anthozoa	Malacalcyonacea	Plexauridae	Eunicea	Eunicea flexuosa	CTTTGGCATGAGCCTAATACTCCTAGTAGGCAACAAGCATATTTTCAAGCTGAGTTATTAGTTGAGCCATTCATGCGAAGTAGGCCTTTGGAGGTGGCGCCCCCCATTGAACAAGTTGCCTCGTTACTTGATATGAGAATAATATCGCCTGGTAAAAGATCCTTGCTTCAAATGGGGTTTCCAATTTATTCCCTTACTACTCATCTAAGTATCTTGTTGGATAAAGGTTGGACTGTTATAGTTATCGATGAATTAGTCACTGGTAAATCAGGGCCAAAACAACGCGCAGTATCTCAAGTT
GenBank	EF659573.1	Animalia	Cnidaria	Anthozoa	Malacalcyonacea	Plexauridae	Eunicea	Eunicea flexuosa	CTTTGGCATGAGCCTAATACTCCTAGTAGGCAACAAGCATATTTTCAAGCTGAGTTATTAGTTGAGCCATTCATGCGAAGTAGGCCTTTGGAGGTGGCGCCCCCCATTGAACAAGTTGCCTCGTTACTTGATATGAGAATAATATCGCCTGGTAAAAGATCCTTGCTTCAAATGGGGTTTCCAATTTATTCCCTTACTACTCATCTAAGTATCTTGTTGGATAAAGGTTGGACTGTTATAGTTATCGATGAATTAGTCACTGGTAAATCAGGGCCAAAACAACGCGCAGTATCTCAAGTT
GenBank	EF659574.1	Animalia	Cnidaria	Anthozoa	Malacalcyonacea	Plexauridae	Eunicea	Eunicea flexuosa	CTTTGGCATGAGCCTAATACTCCTAGTAGGCAACAAGCATATTTTCAAGCTGAGTTATTAGTTGAGCCATTCATGCGAAGTAGGCCTTTGGAGGTGGCGCCCCCCATTGAACAAGTTGCCTCGTTACTTGATATGAGAATAATATCGCCTGGTAAAAGATCCTTGCTTCAAATGGGGTTTCCAATTTATTCCCTTACTACTCATCTAAGTATCTTGTTGGATAAAGGTTGGACTGTTATAGTTATCGATGAATTAGTCACTGGTAAATCAGGGCCAAAACAACGCGCAGTATCTCAAGTT
GenBank	EF659575.1	Animalia	Cnidaria	Anthozoa	Malacalcyonacea	Plexauridae	Eunicea	Eunicea flexuosa	CTTTGGCATGAGCCTAATACTCCTAGTAGGCAACAAGCATATTTTCAAGCTGAGTTATTAGTTGAGCCATCCATGCGAAGTAGGCCTTTGGAGGTGGCGCCCCCCATTGAACAAGTTGCCTCGTTACTTGATATGAGAATAATATCGCCTGGTAAAAGATCCTTGCTTCAAATGGGGTTTCCAATTTATTCCCTTACTACTCATCTAAGTATCTTGTTGGATAAAGGTTGGACTGTTATAGTTATCGATGAATTAGTCACTGGTAAATCAGGGCCAAAACAACGCGCAGTATCTCAAGTT
GenBank	EF659576.1	Animalia	Cnidaria	Anthozoa	Malacalcyonacea	Plexauridae	Eunicea	Eunicea flexuosa	CTTTGGCATGAGCCTAATACTCCTAGTAGGCAACAAGCATATTTTCAAGCCGAGTTATTAGTTGAGCCATCCATGCGAAGTAGGCCTTTGGAGGTGGCGCCCCCCATTGAACAAGTTGCCTCGTTACTTGATATGAGAATAATATCGCCCGGTAAAAGATCCTTGCTTCAAATGGGGTTTCCAATTTATTCCCTTACTACTCATCTAAGTATCTTGTTGGATAAAGGTTGGACTGTTATAGTTATCGATGAATTAGTCACTGGTAAATCAGGGCCAAAACAACGCGCAGTATCTCAAGTT
GenBank	EF659577.1	Animalia	Cnidaria	Anthozoa	Malacalcyonacea	Plexauridae	Eunicea	Eunicea flexuosa	CTTTGGCATGAGCCTAATACTCCTAGTAGGCAACAAGCATATTTTCAAGCCGAGTTATTAGTTGAGCCATCCATGCGAAGTAGGCCTTTGGAGGTGGCGCCCCCCATTGAACAAGTTGCCTCGTTACTTGATATGAGAATAATATCGCCCGGTAAAAGATCCTTGCTTCAAATGGGGTTTCCAATTTATTCCCTTACTACTCATCTAAGTATCTTGTTGGATAAAGGTTGGACTGTTATAGTTATCGATGAATTAGTCACTGGTAAATCAGGGCCAAAACAACGCGCAGTATCTCAAGTT
GenBank	EF659578.1	Animalia	Cnidaria	Anthozoa	Malacalcyonacea	Plexauridae	Eunicea	Eunicea flexuosa	CTTTGGCATGAGCCTAATACTCCTAGTAGGCAACAAGCATATTTTCAAGCTGAGTTATTAGTTGAGCCATTCATGCGAAGTAGGCCTTTGGAGGTGGCGCCCCCCATTGAACAAGTTGCCTCGTTACTTGATATGAGAATAATATCGCCTGGTAAAAGATCCTTGCTTCAAATGGGGTTTCCAATTTATTCCCTTACTACTCATCTAAGTATCTTGTTGGATAAAGGTTGGACTGTTATAGTTATCGATGAATTAGTCACTGGTAAATCAGGGCCAAAACAACGCGCAGTATCTCAAGTT
GenBank	EF659579.1	Animalia	Cnidaria	Anthozoa	Malacalcyonacea	Plexauridae	Eunicea	Eunicea flexuosa	CTTTGGCATGAGCCTAATACTCCTAGTAGGCAACAAGCATATTTTCAAGCTGAGTTATTAGTTGAGCCATTCATGCGAAGTAGGCCTTTGGAGGTGGCGCCCCCCATTGAACAAGTTGCCTCGTTACTTGATATGAGAATAATATCGCCTGGTAAAAGATCCTTGCTTCAAATGGGGTTTCCAATTTATTCCCTTACTACTCATCTAAGTATCTTGTTGGATAAAGGTTGGACTGTTATAGTTATCGATGAATTAGTCACTGGTAAATCAGGGCCAAAACAACGCGCAGTATCTCAAGTT
GenBank	EF659580.1	Animalia	Cnidaria	Anthozoa	Malacalcyonacea	Plexauridae	Eunicea	Eunicea flexuosa	CTTTGGCATGAGCCTAATACTCCTAGTAGGCAACAAGCATATTTTCAAGCTGAGTTATTAGTTGAGCCATCCATGCGAAGTAGGCCTTTGGAGGTGGCGCCCCCCATTGAACAAGTTGCCTCGTTACTTGATATGAGAATAATATCGCCTGGTAAAAGATCCTTGCTTCAAATGGGGTTTCCAATTTATTCCCTTACTACTCATCTAAGTATCTTGTTGGATAAAGGTTGGACTGTTATAGTTATCGATGAATTAGTCACTGGTAAATCAGGGCCAAAACAACGCGCAGTATCTCAAGTT
GenBank	EF659581.1	Animalia	Cnidaria	Anthozoa	Malacalcyonacea	Plexauridae	Eunicea	Eunicea flexuosa	CTTTGGCATGAGCCTAATACTCCTAGTAGGCAACAAGCATATTTTCAAGCTGAGTTATTAGTTGAGCCATCCATGCGAAGTAGGCCTTTGGAGGTGGCGCCCCCCATTGAACAAGTTGCCTCGTTACTTGATATGAGAATAATATCGCCTGGTAAAAGATCCTTGCTTCAAATGGGGTTTCCAATTTATTCCCTTACTACTCATCTAAGTATCTTGTTGGATAAAGGTTGGACTGTTATAGTTATCGATGAATTAGTCACTGGTAAATCAGGGCCAAAACAACGCGCAGTATCTCAAGTT
GenBank	EF659582.1	Animalia	Cnidaria	Anthozoa	Malacalcyonacea	Plexauridae	Eunicea	Eunicea flexuosa	CTTTGGCATGAGCCTAATACTCCTAGTAGGCAACAAGCATATTTTCAAGCTGAGTTATTAGTTGAGCCATCCATGCGAAGTAGGCCTTTGGAGGTGGCGCCCCCCATTGAACAAGTTGCCTCGTTACTTGATATGAGAATAATATCGCCTGGTAAAAGATCCTTGCTTCAAATGGGGTTTCCAATTTATTCCCTTACTACTCATCTAAGTATCTTGTTGGATAAAGGTTGGACTGTTATAGTTATCGATGAATTAGTCACTGGTAAATCAGGGCCAAAACAACGCGCAGTATCTCAAGTT
GenBank	EF659583.1	Animalia	Cnidaria	Anthozoa	Malacalcyonacea	Plexauridae	Eunicea	Eunicea flexuosa	CTTTGGCATGAGCCTAATACTCCTAGTAGGCAACAAGCATATTTTCAAGCCGAGTTATTAGTTGAGCCATCCATGCGAAGTAGGCCTTTGGAGGTGGCGCCCCCCATTGAACAAGTTGCCTCGTTACTTGATATGAGAATAATATCGCCCGGTAAAAGATCCTTGCTTCAAATGGGGTTTCCAATTTATTCCCTTACTACTCATCTAAGTATCTTGTTGGATAAAGGTTGGACTGTTATAGTTATCGATGAATTAGTCACTGGTAAATCAGGGCCAAAACAACGCGCAGTATCTCAAGTT
GenBank	EF659584.1	Animalia	Cnidaria	Anthozoa	Malacalcyonacea	Plexauridae	Eunicea	Eunicea flexuosa	CTTTGGCATGAGCCTAATACTCCTAGTAGGCAACAAGCATATTTTCAAGCCGAGTTATTAGTTGAGCCATCCATGCGAAGTAGGCCTTTGGAGGTGGCGCCCCCCATTGAACAAGTTGCCTCGTTACTTGATATGAGAATAATATCGCCCGGTAAAAGATCCTTGCTTCAAATGGGGTTTCCAATTTATTCCCTTACTACTCATCTAAGTATCTTGTTGGATAAAGGTTGGACTGTTATAGTTATCGATGAATTAGTCACTGGTAAATCAGGGCCAAAACAACGCGCAGTATCTCAAGTT
GenBank	EF659585.1	Animalia	Cnidaria	Anthozoa	Malacalcyonacea	Plexauridae	Eunicea	Eunicea flexuosa	CTTTGGCATGAGCCTAATACTCCTAGTAGGCAACAAGCATATTTTCAAGCTGAGTTATTAGTTGAGCCATTCATGCGAAGTAGGCCTTTGGAGGTGGCGCCCCCCATTGAACAAGTTGCCTCGTTACTTGATATGAGAATAATATCGCCTGGTAAAAGATCCTTGCTTCAAATGGGGTTTCCAATTTATTCCCTTACTACTCATCTAAGTATCTTGTTGGATAAAGGTTGGACTGTTATAGTTATCGATGAATTAGTCACTGGTAAATCAGGGCCAAAACAACGCGCAGTATCTCAAGTT
GenBank	EF659586.1	Animalia	Cnidaria	Anthozoa	Malacalcyonacea	Plexauridae	Eunicea	Eunicea flexuosa	CTTTGGCATGAGCCTAATACTCCTAGTAGGCAACAAGCATATTTTCAAGCCGAGTTATTAGTTGAGCCATCCATGCGAAGTAGGCCTTTGGAGGTGGCGCCCCCCATTGAACAAGTTGCCTCGTTACTTGATATGAGAATAATATCGCCCGGTAAAAGATCCTTGCTTCAAATGGGGTTTCCAATTTATTCCCTTACTACTCATCTAAGTATCTTGTTGGATAAAGGTTGGACTGTTATAGTTATCGATGAATTAGTCACTGGTAAATCAGGGCCAAAACAACGCGCAGTATCTCAAGTT
GenBank	EF659587.1	Animalia	Cnidaria	Anthozoa	Malacalcyonacea	Plexauridae	Eunicea	Eunicea flexuosa	CTTTGGCATGAGCCTAATACTCCTAGTAGGCAACAAGCATATTTTCAAGCTGAGTTATTAGTTGAGCCATCCATGCGAAGTAGGCCTTTGGAGGTGGCGCCCCCCATTGAACAAGTTGCCTCGTTACTTGATATGAGAATAATATCGCCTGGTAAAAGATCCTTGCTTCAAATGGGGTTTCCAATTTATTCCCTTACTACTCATCTAAGTATCTTGTTGGATAAAGGTTGGACTGTTATAGTTATCGATGAATTAGTCACTGGTAAATCAGGGCCAAAACAACGCGCAGTATCTCAAGTT
GenBank	EF659588.1	Animalia	Cnidaria	Anthozoa	Malacalcyonacea	Plexauridae	Eunicea	Eunicea flexuosa	CTTTGGCATGAGCCTAATACTCCTAGTAGGCAACAAGCATATTTTCAAGCTGAGTTATTAGTTGAGCCATCCATGCGAAGTAGGCCTTTGGAGGTGGCGCCCCCCATTGAACAAGTTGCCTCGTTACTTGATATGAGAATAATATCGCCTGGTAAAAGATCCTTGCTTCAAATGGGGTTTCCAATTTATTCCCTTACTACTCATCTAAGTATCTTGTTGGATAAAGGTTGGACTGTTATAGTTATCGATGAATTAGTCACTGGTAAATCAGGGCCAAAACAACGCGCAGTATCTCAAGTT
GenBank	EF659589.1	Animalia	Cnidaria	Anthozoa	Malacalcyonacea	Plexauridae	Eunicea	Eunicea flexuosa	CTTTGGCATGAGCCTAATACTCCTAGTAGGCAACAAGCATATTTTCAAGCTGAGTTATTAGTTGAGCCATCCATGCGAAGTAGGCCTTTGGAGGTGGCGCCCCCCATTGAACAAGTTGCCTCGTTACTTGATATGAGAATAATATCGCCTGGTAAAAGATCCTTGCTTCAAATGGGGTTTCCAATTTATTCCCTTACTACTCATCTAAGTATCTTGTTGGATAAAGGTTGGACTGTTATAGTTATCGATGAATTAGTCACTGGTAAATCAGGGCCAAAACAACGCGCAGTATCTCAAGTT
GenBank	EF659590.1	Animalia	Cnidaria	Anthozoa	Malacalcyonacea	Plexauridae	Eunicea	Eunicea flexuosa	CTTTGGCATGAGCCTAATACTCCTAGTAGGCAACAAGCATATTTTCAAGCCGAGTTATTAGTTGAGCCATCCATGCGAAGTAGGCCTTTGGAGGTGGCGCCCCCCATTGAACAAGTTGCCTCGTTACTTGATATGAGAATAATATCGCCCGGTAAAAGATCCTTGCTTCAAATGGGGTTTCCAATTTATTCCCTTACTACTCATCTAAGTATCTTGTTGGATAAAGGTTGGACTGTTATAGTTATCGATGAATTAGTCACTGGTAAATCAGGGCCAAAACAACGCGCAGTATCTCAAGTT
GenBank	EF659591.1	Animalia	Cnidaria	Anthozoa	Malacalcyonacea	Plexauridae	Eunicea	Eunicea flexuosa	CTTTGGCATGAGCCTAATACTCCTAGTAGGCAACAAGCATATTTTCAAGCCGAGTTATTAGTTGAGCCATCCATGCGAAGTAGGCCTTTGGAGGTGGCGCCCCCCATTGAACAAGTTGCCTCGTTACTTGATATGAGAATAATATCGCCCGGTAAAAGATCCTTGCTTCAAATGGGGTTTCCAATTTATTCCCTTACTACTCATCTAAGTATCTTGTTGGATAAAGGTTGGACTGTTATAGTTATCGATGAATTAGTCACTGGTAAATCAGGGCCAAAACAACGCGCAGTATCTCAAGTT
GenBank	EF659592.1	Animalia	Cnidaria	Anthozoa	Malacalcyonacea	Plexauridae	Eunicea	Eunicea flexuosa	CTTTGGCATGAGCCTAATACTCCTAGTAGGCAACAAGCATATTTTCAAGCTGAGTTATTAGTTGAGCCATCCATGCGAAGTAGGCCTTTGGAGGTGGCGCCCCCCATTGAACAAGTTGCCTCGTTACTTGATATGAGAATAATATCGCCTGGTAAAAGATCCTTGCTTCAAATGGGGTTTCCAATTTATTCCCTTACTACTCATCTAAGTATCTTGTTGGATAAAGGTTGGACTGTTATAGTTATCGATGAATTAGTCACTGGTAAATCAGGGCCAAAACAACGCGCAGTATCTCAAGTT
GenBank	EF659593.1	Animalia	Cnidaria	Anthozoa	Malacalcyonacea	Plexauridae	Eunicea	Eunicea flexuosa	CTTTGGCATGAGCCTAATACTCCTAGTAGGCAACAAGCATATTTTCAAGCTGAGTTATTAGTTGAGCCATTCATGCGAAGTAGGCCTTTGGAGGTGGCGCCCCCCATTGAACAAGTTGCCTCGTTACTTGATATGAGAATAATATCGCCTGGTAAAAGATCCTTGCTTCAAATGGGGTTTCCAATTTATTCCCTTACTACTCATCTAAGTATCTTGTTGGATAAAGGTTGGACTGTTATAGTTATCGATGAATTAGTCACTGGTAAATCAGGGCCAAAACAACGCGCAGTATCTCAAGTT
GenBank	EF659594.1	Animalia	Cnidaria	Anthozoa	Malacalcyonacea	Plexauridae	Eunicea	Eunicea flexuosa	CTTTGGCATGAGCCTAATACTCCTAGTAGGCAACAAGCATATTTTCAAGCTGAGTTATTAGTTGAGCCATCCATGCGAAGTAGGCCTTTGGAGGTGGCGCCCCCCATTGAACAAGTTGCCTCGTTACTTGATATGAGAATAATATCGCCTGGTAAAAGATCCTTGCTTCAAATGGGGTTTCCAATTTATTCCCTTACTACTCATCTAAGTATCTTGTTGGATAAAGGTTGGACTGTTATAGTTATCGATGAATTAGTCACTGGTAAATCAGGGCCAAAACAACGCGCAGTATCTCAAGTT
GenBank	EF659595.1	Animalia	Cnidaria	Anthozoa	Malacalcyonacea	Plexauridae	Eunicea	Eunicea flexuosa	CTTTGGCATGAGCCTAATACTCCTAGTAGGCAACAAGCATATTTTCAAGCTGAGTTATTAGTTGAGCCATTCATGCGAAGTAGGCCTTTGGAGGTGGCGCCCCCCATTGAACAAGTTGCCTCGTTACTTGATATGAGAATAATATCGCCTGGTAAAAGATCCTTGCTTCAAATGGGGTTTCCAATTTATTCCCTTACTACTCATCTAAGTATCTTGTTGGATAAAGGTTGGACTGTTATAGTTATCGATGAATTAGTCACTGGTAAATCAGGGCCAAAACAACGCGCAGTATCTCAAGTT
GenBank	EF659596.1	Animalia	Cnidaria	Anthozoa	Malacalcyonacea	Plexauridae	Eunicea	Eunicea flexuosa	CTTTGGCATGAGCCTAATACTCCTAGTAGGCAACAAGCATATTTTCAAGCTGAGTTATTAGTTGAGCCATCCATGCGAAGTAGGCCTTTGGAGGTGGCGCCCCCCATTGAACAAGTTGCCTCGTTACTTGATATGAGAATAATATCGCCTGGTAAAAGATCCTTGCTTCAAATGGGGTTTCCAATTTATTCCCTTACTACTCATCTAAGTATCTTGTTGGATAAAGGTTGGACTGTTATAGTTATCGATGAATTAGTCACTGGTAAATCAGGGCCAAAACAACGCGCAGTATCTCAAGTT
GenBank	EF659597.1	Animalia	Cnidaria	Anthozoa	Malacalcyonacea	Plexauridae	Eunicea	Eunicea flexuosa	CTTTGGCATGAGCCTAATACTCCTAGTAGGCAACAAGCATATTTTCAAGCTGAGTTATTAGTTGAGCCATCCATGCGAAGTAGGCCTTTGGAGGTGGCGCCCCCCATTGAACAAGTTGCCTCGTTACTTGATATGAGAATAATATCGCCTGGTAAAAGATCCTTGCTTCAAATGGGGTTTCCAATTTATTCCCTTACTACTCATCTAAGTATCTTGTTGGATAAAGGTTGGACTGTTATAGTTATCGATGAATTAGTCACTGGTAAATCAGGGCCAAAACAACGCGCAGTATCTCAAGTT
GenBank	EF659598.1	Animalia	Cnidaria	Anthozoa	Malacalcyonacea	Plexauridae	Eunicea	Eunicea flexuosa	CTTTGGCATGAGCCTAATACTCCTAGTAGGCAACAAGCATATTTTCAAGCTGAGTTATTAGTTGAGCCATCCATGCGAAGTAGGCCTTTGGAGGTGGCGCCCCCCATTGAACAAGTTGCCTCGTTACTTGATATGAGAATAATATCGCCTGGTAAAAGATCCTTGCTTCAAATGGGGTTTCCAATTTATTCCCTTACTACTCATCTAAGTATCTTGTTGGATAAAGGTTGGACTGTTATAGTTATCGATGAATTAGTCACTGGTAAATCAGGGCCAAAACAACGCGCAGTATCTCAAGTT
GenBank	KC310499.1	Animalia	Cnidaria	Anthozoa	Malacalcyonacea	Plexauridae	Eunicea	Eunicea flexuosa	CTTTGGCATGAGCCTAATACTCCTAGTAGGCAACAAGCATATTTTCAAGCCGAGTTATTAGTTGAGCCATCCATGCGAAGTAGGCCTTTGGAGGTGGCGCCCCCCATTGAACAAGTTGCCTCGTTACTTGATATGAGAATAATATCGCCCGGTAAAAGATCCTTGCTTCAAATGGGGTTTCCAATTTATTCCCTTACTACTCATCTAAGTATCTTGTTGGATAAAGGTTGGACTGTTATAGTTATCGATGAATTAGTCACTGGTAAATCAGGGCCAAAACAACGCGCAGTATCTCAAGTT
GenBank	KC310500.1	Animalia	Cnidaria	Anthozoa	Malacalcyonacea	Plexauridae	Eunicea	Eunicea flexuosa	CTTTGGCATGAGCCTAATACTCCTAGTAGGCAACAAGCATATTTTCAAGCCGAGTTATTAGTTGAGCCATCCATGCGAAGTAGGCCTTTGGAGGTGGCGCCCCCCATTGAACAAGTTGCCTCGTTACTTGATATGAGAATAATATCGCCCGGTAAAAGATCCTTGCTTCAAATGGGGTTTCCAATTTATTCCCTTACTACTCATCTAAGTATCTTGTTGGATAAAGGTTGGACTGTTATAGTTATCGATGAATTAGTCACTGGTAAATCAGGGCCAAAACAACGCGCAGTATCTCAAGTT
GenBank	KC310501.1	Animalia	Cnidaria	Anthozoa	Malacalcyonacea	Plexauridae	Eunicea	Eunicea flexuosa	CTTTGGCATGAGCCTAATACTCCTAGTAGGCAACAAGCATATTTTCAAGCCGAGTTATTAGTTGAGCCATCCATGCGAAGTAGGCCTTTGGAGGTGGCGCCCCCCATTGAACAAGTTGCCTCGTTACTTGATATGAGAATAATATCGCCCGGTAAAAGATCCTTGCTTCAAATGGGGTTTCCAATTTATTCCCTTACTACTCATCTAAGTATCTTGTTGGATAAAGGTTGGACTGTTATAGTTATCGATGAATTAGTCACTGGTAAATCAGGGCCAAAACAACGCGCAGTATCTCAAGTT
GenBank	KC310502.1	Animalia	Cnidaria	Anthozoa	Malacalcyonacea	Plexauridae	Eunicea	Eunicea flexuosa	CTTTGGCATGAGCCTAATACTCCTAGTAGGCAACAAGCATATTTTCAAGCCGAGTTATTAGTTGAGCCATCCATGCGAAGTAGGCCTTTGGAGGTGGCGCCCCCCATTGAACAAGTTGCCTCGTTACTTGATATGAGAATAATATCGCCCGGTAAAAGATCCTTGCTTCAAATGGGGTTTCCAATTTATTCCCTTACTACTCATCTAAGTATCTTGTTGGATAAAGGTTGGACTGTTATAGTTATCGATGAATTAGTCACTGGTAAATCAGGGCCAAAACAACGCGCAGTATCTCAAGTT
GenBank	KC310503.1	Animalia	Cnidaria	Anthozoa	Malacalcyonacea	Plexauridae	Eunicea	Eunicea flexuosa	CTTTGGCATGAGCCTAATACTCCTAGTAGGCAACAAGCATATTTTCAAGCCGAGTTATTAGTTGAGCCATCCATGCGAAGTAGGCCTTTGGAGGTGGCGCCCCCCATTGAACAAGTTGCCTCGTTACTTGATATGAGAATAATATCGCCCGGTAAAAGATCCTTGCTTCAAATGGGGTTTCCAATTTATTCCCTTACTACTCATCTAAGTATCTTGTTGGATAAAGGTTGGACTGTTATAGTTATCGATGAATTAGTCACTGGTAAATCAGGGCCAAAACAACGCGCAGTATCTCAAGTT
GenBank	KC310504.1	Animalia	Cnidaria	Anthozoa	Malacalcyonacea	Plexauridae	Eunicea	Eunicea flexuosa	CTTTGGCATGAGCCTAATACTCCTAGTAGGCAACAAGCATATTTTCAAGCCGAGTTATTAGTTGAGCCATCCATGCGAAGTAGGCCTTTGGAGGTGGCGCCCCCCATTGAACAAGTTGCCTCGTTACTTGATATGAGAATAATATCGCCCGGTAAAAGATCCTTGCTTCAAATGGGGTTTCCAATTTATTCCCTTACTACTCATCTAAGTATCTTGTTGGATAAAGGTTGGACTGTTATAGTTATCGATGAATTAGTCACTGGTAAATCAGGGCCAAAACAACGCGCAGTATCTCAAGTT
GenBank	KC310505.1	Animalia	Cnidaria	Anthozoa	Malacalcyonacea	Plexauridae	Eunicea	Eunicea flexuosa	CTTTGGCATGAGCCTAATACTCCTAGTAGGCAACAAGCATATTTTCAAGCCGAGTTATTAGTTGAGCCATCCATGCGAAGTAGGCCTTTGGAGGTGGCGCCCCCCATTGAACAAGTTGCCTCGTTACTTGATATGAGAATAATATCGCCCGGTAAAAGATCCTTGCTTCAAATGGGGTTTCCAATTTATTCCCTTACTACTCATCTAAGTATCTTGTTGGATAAAGGTTGGACTGTTATAGTTATCGATGAATTAGTCACTGGTAAATCAGGGCCAAAACAACGCGCAGTATCTCAAGTT
GenBank	KC310506.1	Animalia	Cnidaria	Anthozoa	Malacalcyonacea	Plexauridae	Eunicea	Eunicea flexuosa	CTTTGGCATGAGCCTAATACTCCTAGTAGGCAACAAGCATATTTTCAAGCCGAGTTATTAGTTGAGCCATCCATGCGAAGTAGGCCTTTGGAGGTGGCGCCCCCCATTGAACAAGTTGCCTCGTTACTTGATATGAGAATAATATCGCCCGGTAAAAGATCCTTGCTTCAAATGGGGTTTCCAATTTATTCCCTTACTACTCATCTAAGTATCTTGTTGGATAAAGGTTGGACTGTTATAGTTATCGATGAATTAGTCACTGGTAAATCAGGGCCAAAACAACGCGCAGTATCTCAAGTT
GenBank	KC310507.1	Animalia	Cnidaria	Anthozoa	Malacalcyonacea	Plexauridae	Eunicea	Eunicea flexuosa	CTTTGGCATGAGCCTAATACTCCTAGTAGGCAACAAGCATATTTTCAAGCCGAGTTATTAGTTGAGCCATCCATGCGAAGTAGGCCTTTGGAGGTGGCGCCCCCCATTGAACAAGTTGCCTCGTTACTTGATATGAGAATAATATCGCCCGGTAAAAGATCCTTGCTTCAAATGGGGTTTCCAATTTATTCCCTTACTACTCATCTAAGTATCTTGTTGGATAAAGGTTGGACTGTTATAGTTATCGATGAATTAGTCACTGGTAAATCAGGGCCAAAACAACGCGCAGTATCTCAAGTT
GenBank	KC310508.1	Animalia	Cnidaria	Anthozoa	Malacalcyonacea	Plexauridae	Eunicea	Eunicea flexuosa	CTTTGGCATGAGCCTAATACTCCTAGTAGGCAACAAGCATATTTTCAAGCCGAGTTATTAGTTGAGCCATCCATGCGAAGTAGGCCTTTGGAGGTGGCGCCCCCCATTGAACAAGTTGCCTCGTTACTTGATATGAGAATAATATCGCCCGGTAAAAGATCCTTGCTTCAAATGGGGTTTCCAATTTATTCCCTTACTACTCATCTAAGTATCTTGTTGGATAAAGGTTGGACTGTTATAGTTATCGATGAATTAGTCACTGGTAAATCAGGGCCAAAACAACGCGCAGTATCTCAAGTT
GenBank	KC310509.1	Animalia	Cnidaria	Anthozoa	Malacalcyonacea	Plexauridae	Eunicea	Eunicea flexuosa	CTTTGGCATGAGCCTAATACTCCTAGTAGGCAACAAGCATATTTTCAAGCCGAGTTATTAGTTGAGCCATCCATGCGAAGTAGGCCTTTGGAGGTGGCGCCCCCCATTGAACAAGTTGCCTCGTTACTTGATATGAGAATAATATCGCCCGGTAAAAGATCCTTGCTTCAAATGGGGTTTCCAATTTATTCCCTTACTACTCATCTAAGTATCTTGTTGGATAAAGGTTGGACTGTTATAGTTATCGATGAATTAGTCACTGGTAAATCAGGGCCAAAACAACGCGCAGTATCTCAAGTT
GenBank	KC310510.1	Animalia	Cnidaria	Anthozoa	Malacalcyonacea	Plexauridae	Eunicea	Eunicea flexuosa	CTTTGGCATGAGCCTAATACTCCTAGTAGGCAACAAGCATATTTTCAAGCCGAGTTATTAGTTGAGCCATCCATGCGAAGTAGGCCTTTGGAGGTGGCGCCCCCCATTGAACAAGTTGCCTCGTTACTTGATATGAGAATAATATCGCCCGGTAAAAGATCCTTGCTTCAAATGGGGTTTCCAATTTATTCCCTTACTACTCATCTAAGTATCTTGTTGGATAAAGGTTGGACTGTTATAGTTATCGATGAATTAGTCACTGGTAAATCAGGGCCAAAACAACGCGCAGTATCTCAAGTT
GenBank	KC310511.1	Animalia	Cnidaria	Anthozoa	Malacalcyonacea	Plexauridae	Eunicea	Eunicea flexuosa	CTTTGGCATGAGCCTAATACTCCTAGTAGGCAACAAGCATATTTTCAAGCCGAGTTATTAGTTGAGCCATCCATGCGAAGTAGGCCTTTGGAGGTGGCGCCCCCCATTGAACAAGTTGCCTCGTTACTTGATATGAGAATAATATCGCCCGGTAAAAGATCCTTGCTTCAAATGGGGTTTCCAATTTATTCCCTTACTACTCATCTAAGTATCTTGTTGGATAAAGGTTGGACTGTTATAGTTATCGATGAATTAGTCACTGGTAAATCAGGGCCAAAACAACGCGCAGTATCTCAAGTT
GenBank	KC310512.1	Animalia	Cnidaria	Anthozoa	Malacalcyonacea	Plexauridae	Eunicea	Eunicea flexuosa	CTTTGGCATGAGCCTAATACTCCTAGTAGGCAACAAGCATATTTTCAAGCCGAGTTATTAGTTGAGCCATCCATGCGAAGTAGGCCTTTGGAGGTGGCGCCCCCCATTGAACAAGTTGCCTCGTTACTTGATATGAGAATAATATCGCCCGGTAAAAGATCCTTGCTTCAAATGGGGTTTCCAATTTATTCCCTTACTACTCATCTAAGTATCTTGTTGGATAAAGGTTGGACTGTTATAGTTATCGATGAATTAGTCACTGGTAAATCAGGGCCAAAACAACGCGCAGTATCTCAAGTT
GenBank	KC310513.1	Animalia	Cnidaria	Anthozoa	Malacalcyonacea	Plexauridae	Eunicea	Eunicea flexuosa	CTTTGGCATGAGCCTAATACTCCTAGTAGGCAACAAGCATATTTTCAAGCCGAGTTATTAGTTGAGCCATCCATGCGAAGTAGGCCTTTGGAGGTGGCGCCCCCCATTGAACAAGTTGCCTCGTTACTTGATATGAGAATAATATCGCCCGGTAAAAGATCCTTGCTTCAAATGGGGTTTCCAATTTATTCCCTTACTACTCATCTAAGTATCTTGTTGGATAAAGGTTGGACTGTTATAGTTATCGATGAATTAGTCACTGGTAAATCAGGGCCAAAACAACGCGCAGTATCTCAAGTT
GenBank	KC310514.1	Animalia	Cnidaria	Anthozoa	Malacalcyonacea	Plexauridae	Eunicea	Eunicea flexuosa	CTTTGGCATGAGCCTAATACTCCTAGTAGGCAACAAGCATATTTTCAAGCCGAGTTATTAGTTGAGCCATCCATGCGAAGTAGGCCTTTGGAGGTGGCGCCCCCCATTGAACAAGTTGCCTCGTTACTTGATATGAGAATAATATCGCCCGGTAAAAGATCCTTGCTTCAAATGGGGTTTCCAATTTATTCCCTTACTACTCATCTAAGTATCTTGTTGGATAAAGGTTGGACTGTTATAGTTATCGATGAATTAGTCACTGGTAAATCAGGGCCAAAACAACGCGCAGTATCTCAAGTT
GenBank	KC310515.1	Animalia	Cnidaria	Anthozoa	Malacalcyonacea	Plexauridae	Eunicea	Eunicea flexuosa	CTTTGGCATGAGCCTAATACTCCTAGTAGGCAACAAGCATATTTTCAAGCCGAGTTATTAGTTGAGCCATCCATGCGAAGTAGGCCTTTGGAGGTGGCGCCCCCCATTGAACAAGTTGCCTCGTTACTTGATATGAGAATAATATCGCCCGGTAAAAGATCCTTGCTTCAAATGGGGTTTCCAATTTATTCCCTTACTACTCATCTAAGTATCTTGTTGGATAAAGGTTGGACTGTTATAGTTATCGATGAATTAGTCACTGGTAAATCAGGGCCAAAACAACGCGCAGTATCTCAAGTT
GenBank	KC310516.1	Animalia	Cnidaria	Anthozoa	Malacalcyonacea	Plexauridae	Eunicea	Eunicea flexuosa	CTTTGGCATGAGCCTAATACTCCTAGTAGGCAACAAGCATATTTTCAAGCCGAGTTATTAGTTGAGCCATCCATGCGAAGTAGGCCTTTGGAGGTGGCGCCCCCCATTGAACAAGTTGCCTCGTTACTTGATATGAGAATAATATCGCCCGGTAAAAGATCCTTGCTTCAAATGGGGTTTCCAATTTATTCCCTTACTACTCATCTAAGTATCTTGTTGGATAAAGGTTGGACTGTTATAGTTATCGATGAATTAGTCACTGGTAAATCAGGGCCAAAACAACGCGCAGTATCTCAAGTT
GenBank	KC310517.1	Animalia	Cnidaria	Anthozoa	Malacalcyonacea	Plexauridae	Eunicea	Eunicea flexuosa	CTTTGGCATGAGCCTAATACTCCTAGTAGGCAACAAGCATATTTTCAAGCCGAGTTATTAGTTGAGCCATCCATGCGAAGTAGGCCTTTGGAGGTGGCGCCCCCCATTGAACAAGTTGCCTCGTTACTTGATATGAGAATAATATCGCCCGGTAAAAGATCCTTGCTTCAAATGGGGTTTCCAATTTATTCCCTTACTACTCATCTAAGTATCTTGTTGGATAAAGGTTGGACTGTTATAGTTATCGATGAATTAGTCACTGGTAAATCAGGGCCAAAACAACGCGCAGTATCTCAAGTT
GenBank	KC310518.1	Animalia	Cnidaria	Anthozoa	Malacalcyonacea	Plexauridae	Eunicea	Eunicea flexuosa	CTTTGGCATGAGCCTAATACTCCTAGTAGGCAACAAGCATATTTTCAAGCCGAGTTATTAGTTGAGCCATCCATGCGAAGTAGGCCTTTGGAGGTGGCGCCCCCCATTGAACAAGTTGCCTCGTTACTTGATATGAGAATAATATCGCCCGGTAAAAGATCCTTGCTTCAAATGGGGTTTCCAATTTATTCCCTTACTACTCATCTAAGTATCTTGTTGGATAAAGGTTGGACTGTTATAGTTATCGATGAATTAGTCACTGGTAAATCAGGGCCAAAACAACGCGCAGTATCTCAAGTT
GenBank	KC310519.1	Animalia	Cnidaria	Anthozoa	Malacalcyonacea	Plexauridae	Eunicea	Eunicea flexuosa	CTTTGGCATGAGCCTAATACTCCTAGTAGGCAACAAGCATATTTTCAAGCCGAGTTATTAGTTGAGCCATCCATGCGAAGTAGGCCTTTGGAGGTGGCGCCCCCCATTGAACAAGTTGCCTCGTTACTTGATATGAGAATAATATCGCCCGGTAAAAGATCCTTGCTTCAAATGGGGTTTCCAATTTATTCCCTTACTACTCATCTAAGTATCTTGTTGGATAAAGGTTGGACTGTTATAGTTATCGATGAATTAGTCACTGGTAAATCAGGGCCAAAACAACGCGCAGTATCTCAAGTT
GenBank	KC310520.1	Animalia	Cnidaria	Anthozoa	Malacalcyonacea	Plexauridae	Eunicea	Eunicea flexuosa	CTTTGGCATGAGCCTAATACTCCTAGTAGGCAACAAGCATATTTTCAAGCCGAGTTATTAGTTGAGCCATCCATGCGAAGTAGGCCTTTGGAGGTGGCGCCCCCCATTGAACAAGTTGCCTCGTTACTTGATATGAGAATAATATCGCCCGGTAAAAGATCCTTGCTTCAAATGGGGTTTCCAATTTATTCCCTTACTACTCATCTAAGTATCTTGTTGGATAAAGGTTGGACTGTTATAGTTATCGATGAATTAGTCACTGGTAAATCAGGGCCAAAACAACGCGCAGTATCTCAAGTT
GenBank	KC310521.1	Animalia	Cnidaria	Anthozoa	Malacalcyonacea	Plexauridae	Eunicea	Eunicea flexuosa	CTTTGGCATGAGCCTAATACTCCTAGTAGGCAACAAGCATATTTTCAAGCCGAGTTATTAGTTGAGCCATCCATGCGAAGTAGGCCTTTGGAGGTGGCGCCCCCCATTGAACAAGTTGCCTCGTTACTTGATATGAGAATAATATCGCCCGGTAAAAGATCCTTGCTTCAAATGGGGTTTCCAATTTATTCCCTTACTACTCATCTAAGTATCTTGTTGGATAAAGGTTGGACTGTTATAGTTATCGATGAATTAGTCACTGGTAAATCAGGGCCAAAACAACGCGCAGTATCTCAAGTT
GenBank	KC310522.1	Animalia	Cnidaria	Anthozoa	Malacalcyonacea	Plexauridae	Eunicea	Eunicea flexuosa	CTTTGGCATGAGCCTAATACTCCTAGTAGGCAACAAGCATATTTTCAAGCCGAGTTATTAGTTGAGCCATCCATGCGAAGTAGGCCTTTGGAGGTGGCGCCCCCCATTGAACAAGTTGCCTCGTTACTTGATATGAGAATAATATCGCCCGGTAAAAGATCCTTGCTTCAAATGGGGTTTCCAATTTATTCCCTTACTACTCATCTAAGTATCTTGTTGGATAAAGGTTGGACTGTTATAGTTATCGATGAATTAGTCACTGGTAAATCAGGGCCAAAACAACGCGCAGTATCTCAAGTT
GenBank	KC310523.1	Animalia	Cnidaria	Anthozoa	Malacalcyonacea	Plexauridae	Eunicea	Eunicea flexuosa	CTTTGGCATGAGCCTAATACTCCTAGTAGGCAACAAGCATATTTTCAAGCCGAGTTATTAGTTGAGCCATCCATGCGAAGTAGGCCTTTGGAGGTGGCGCCCCCCATTGAACAAGTTGCCTCGTTACTTGATATGAGAATAATATCGCCCGGTAAAAGATCCTTGCTTCAAATGGGGTTTCCAATTTATTCCCTTACTACTCATCTAAGTATCTTGTTGGATAAAGGTTGGACTGTTATAGTTATCGATGAATTAGTCACTGGTAAATCAGGGCCAAAACAACGCGCAGTATCTCAAGTT
GenBank	KC310524.1	Animalia	Cnidaria	Anthozoa	Malacalcyonacea	Plexauridae	Eunicea	Eunicea flexuosa	CTTTGGCATGAGCCTAATACTCCTAGTAGGCAACAAGCATATTTTCAAGCCGAGTTATTAGTTGAGCCATCCATGCGAAGTAGGCCTTTGGAGGTGGCGCCCCCCATTGAACAAGTTGCCTCGTTACTTGATATGAGAATAATATCGCCCGGTAAAAGATCCTTGCTTCAAATGGGGTTTCCAATTTATTCCCTTACTACTCATCTAAGTATCTTGTTGGATAAAGGTTGGACTGTTATAGTTATCGATGAATTAGTCACTGGTAAATCAGGGCCAAAACAACGCGCAGTATCTCAAGTT
GenBank	KC310525.1	Animalia	Cnidaria	Anthozoa	Malacalcyonacea	Plexauridae	Eunicea	Eunicea flexuosa	CTTTGGCATGAGCCTAATACTCCTAGTAGGCAACAAGCATATTTTCAAGCCGAGTTATTAGTTGAGCCATCCATGCGAAGTAGGCCTTTGGAGGTGGCGCCCCCCATTGAACAAGTTGCCTCGTTACTTGATATGAGAATAATATCGCCCGGTAAAAGATCCTTGCTTCAAATGGGGTTTCCAATTTATTCCCTTACTACTCATCTAAGTATCTTGTTGGATAAAGGTTGGACTGTTATAGTTATCGATGAATTAGTCACTGGTAAATCAGGGCCAAAACAACGCGCAGTATCTCAAGTT
GenBank	KC310526.1	Animalia	Cnidaria	Anthozoa	Malacalcyonacea	Plexauridae	Eunicea	Eunicea flexuosa	CTTTGGCATGAGCCTAATACTCCTAGTAGGCAACAAGCATATTTTCAAGCCGAGTTATTAGTTGAGCCATCCATGCGAAGTAGGCCTTTGGAGGTGGCGCCCCCCATTGAACAAGTTGCCTCGTTACTTGATATGAGAATAATATCGCCCGGTAAAAGATCCTTGCTTCAAATGGGGTTTCCAATTTATTCCCTTACTACTCATCTAAGTATCTTGTTGGATAAAGGTTGGACTGTTATAGTTATCGATGAATTAGTCACTGGTAAATCAGGGCCAAAACAACGCGCAGTATCTCAAGTT
GenBank	KC310527.1	Animalia	Cnidaria	Anthozoa	Malacalcyonacea	Plexauridae	Eunicea	Eunicea flexuosa	CTTTGGCATGAGCCTAATACTCCTAGTAGGCAACAAGCATATTTTCAAGCCGAGTTATTAGTTGAGCCATCCATGCGAAGTAGGCCTTTGGAGGTGGCGCCCCCCATTGAACAAGTTGCCTCGTTACTTGATATGAGAATAATATCGCCCGGTAAAAGATCCTTGCTTCAAATGGGGTTTCCAATTTATTCCCTTACTACTCATCTAAGTATCTTGTTGGATAAAGGTTGGACTGTTATAGTTATCGATGAATTAGTCACTGGTAAATCAGGGCCAAAACAACGCGCAGTATCTCAAGTT
GenBank	KC310528.1	Animalia	Cnidaria	Anthozoa	Malacalcyonacea	Plexauridae	Eunicea	Eunicea flexuosa	CTTTGGCATGAGCCTAATACTCCTAGTAGGCAACAAGCATATTTTCAAGCCGAGTTATTAGTTGAGCCATCCATGCGAAGTAGGCCTTTGGAGGTGGCGCCCCCCATTGAACAAGTTGCCTCGTTACTTGATATGAGAATAATATCGCCCGGTAAAAGATCCTTGCTTCAAATGGGGTTTCCAATTTATTCCCTTACTACTCATCTAAGTATCTTGTTGGATAAAGGTTGGACTGTTATAGTTATCGATGAATTAGTCACTGGTAAATCAGGGCCAAAACAACGCGCAGTATCTCAAGTT
GenBank	KC310529.1	Animalia	Cnidaria	Anthozoa	Malacalcyonacea	Plexauridae	Eunicea	Eunicea flexuosa	CTTTGGCATGAGCCTAATACTCCTAGTAGGCAACAAGCATATTTTCAAGCCGAGTTATTAGTTGAGCCATCCATGCGAAGTAGGCCTTTGGAGGTGGCGCCCCCCATTGAACAAGTTGCCTCGTTACTTGATATGAGAATAATATCGCCCGGTAAAAGATCCTTGCTTCAAATGGGGTTTCCAATTTATTCCCTTACTACTCATCTAAGTATCTTGTTGGATAAAGGTTGGACTGTTATAGTTATCGATGAATTAGTCACTGGTAAATCAGGGCCAAAACAACGCGCAGTATCTCAAGTT
GenBank	KC310530.1	Animalia	Cnidaria	Anthozoa	Malacalcyonacea	Plexauridae	Eunicea	Eunicea flexuosa	CTTTGGCATGAGCCTAATACTCCTAGTAGGCAACAAGCATATTTTCAAGCCGAGTTATTAGTTGAGCCATCCATGCGAAGTAGGCCTTTGGAGGTGGCGCCCCCCATTGAACAAGTTGCCTCGTTACTTGATATGAGAATAATATCGCCCGGTAAAAGATCCTTGCTTCAAATGGGGTTTCCAATTTATTCCCTTACTACTCATCTAAGTATCTTGTTGGATAAAGGTTGGACTGTTATAGTTATCGATGAATTAGTCACTGGTAAATCAGGGCCAAAACAACGCGCAGTATCTCAAGTT
GenBank	KC310531.1	Animalia	Cnidaria	Anthozoa	Malacalcyonacea	Plexauridae	Eunicea	Eunicea flexuosa	CTTTGGCATGAGCCTAATACTCCTAGTAGGCAACAAGCATATTTTCAAGCCGAGTTATTAGTTGAGCCATCCATGCGAAGTAGGCCTTTGGAGGTGGCGCCCCCCATTGAACAAGTTGCCTCGTTACTTGATATGAGAATAATATCGCCCGGTAAAAGATCCTTGCTTCAAATGGGGTTTCCAATTTATTCCCTTACTACTCATCTAAGTATCTTGTTGGATAAAGGTTGGACTGTTATAGTTATCGATGAATTAGTCACTGGTAAATCAGGGCCAAAACAACGCGCAGTATCTCAAGTT
GenBank	KC310532.1	Animalia	Cnidaria	Anthozoa	Malacalcyonacea	Plexauridae	Eunicea	Eunicea flexuosa	CTTTGGCATGAGCCTAATACTCCTAGTAGGCAACAAGCATATTTTCAAGCCGAGTTATTAGTTGAGCCATCCATGCGAAGTAGGCCTTTGGAGGTGGCGCCCCCCATTGAACAAGTTGCCTCGTTACTTGATATGAGAATAATATCGCCCGGTAAAAGATCCTTGCTTCAAATGGGGTTTCCAATTTATTCCCTTACTACTCATCTAAGTATCTTGTTGGATAAAGGTTGGACTGTTATAGTTATCGATGAATTAGTCACTGGTAAATCAGGGCCAAAACAACGCGCAGTATCTCAAGTT
GenBank	KC310533.1	Animalia	Cnidaria	Anthozoa	Malacalcyonacea	Plexauridae	Eunicea	Eunicea flexuosa	CTTTGGCATGAGCCTAATACTCCTAGTAGGCAACAAGCATATTTTCAAGCCGAGTTATTAGTTGAGCCATCCATGCGAAGTAGGCCTTTGGAGGTGGCGCCCCCCATTGAACAAGTTGCCTCGTTACTTGATATGAGAATAATATCGCCCGGTAAAAGATCCTTGCTTCAAATGGGGTTTCCAATTTATTCCCTTACTACTCATCTAAGTATCTTGTTGGATAAAGGTTGGACTGTTATAGTTATCGATGAATTAGTCACTGGTAAATCAGGGCCAAAACAACGCGCAGTATCTCAAGTT
GenBank	KC310534.1	Animalia	Cnidaria	Anthozoa	Malacalcyonacea	Plexauridae	Eunicea	Eunicea flexuosa	CTTTGGCATGAGCCTAATACTCCTAGTAGGCAACAAGCATATTTTCAAGCCGAGTTATTAGTTGAGCCATCCATGCGAAGTAGGCCTTTGGAGGTGGCGCCCCCCATTGAACAAGTTGCCTCGTTACTTGATATGAGAATAATATCGCCCGGTAAAAGATCCTTGCTTCAAATGGGGTTTCCAATTTATTCCCTTACTACTCATCTAAGTATCTTGTTGGATAAAGGTTGGACTGTTATAGTTATCGATGAATTAGTCACTGGTAAATCAGGGCCAAAACAACGCGCAGTATCTCAAGTT
GenBank	KC310535.1	Animalia	Cnidaria	Anthozoa	Malacalcyonacea	Plexauridae	Eunicea	Eunicea flexuosa	CTTTGGCATGAGCCTAATACTCCTAGTAGGCAACAAGCATATTTTCAAGCCGAGTTATTAGTTGAGCCATCCATGCGAAGTAGGCCTTTGGAGGTGGCGCCCCCCATTGAACAAGTTGCCTCGTTACTTGATATGAGAATAATATCGCCCGGTAAAAGATCCTTGCTTCAAATGGGGTTTCCAATTTATTCCCTTACTACTCATCTAAGTATCTTGTTGGATAAAGGTTGGACTGTTATAGTTATCGATGAATTAGTCACTGGTAAATCAGGGCCAAAACAACGCGCAGTATCTCAAGTT
GenBank	KC310536.1	Animalia	Cnidaria	Anthozoa	Malacalcyonacea	Plexauridae	Eunicea	Eunicea flexuosa	CTTTGGCATGAGCCTAATACTCCTAGTAGGCAACAAGCATATTTTCAAGCCGAGTTATTAGTTGAGCCATCCATGCGAAGTAGGCCTTTGGAGGTGGCGCCCCCCATTGAACAAGTTGCCTCGTTACTTGATATGAGAATAATATCGCCCGGTAAAAGATCCTTGCTTCAAATGGGGTTTCCAATTTATTCCCTTACTACTCATCTAAGTATCTTGTTGGATAAAGGTTGGACTGTTATAGTTATCGATGAATTAGTCACTGGTAAATCAGGGCCAAAACAACGCGCAGTATCTCAAGTT
GenBank	KC310537.1	Animalia	Cnidaria	Anthozoa	Malacalcyonacea	Plexauridae	Eunicea	Eunicea flexuosa	CTTTGGCATGAGCCTAATACTCCTAGTAGGCAACAAGCATATTTTCAAGCCGAGTTATTAGTTGAGCCATCCATGCGAAGTAGGCCTTTGGAGGTGGCGCCCCCCATTGAACAAGTTGCCTCGTTACTTGATATGAGAATAATATCGCCCGGTAAAAGATCCTTGCTTCAAATGGGGTTTCCAATTTATTCCCTTACTACTCATCTAAGTATCTTGTTGGATAAAGGTTGGACTGTTATAGTTATCGATGAATTAGTCACTGGTAAATCAGGGCCAAAACAACGCGCAGTATCTCAAGTT
GenBank	KC310538.1	Animalia	Cnidaria	Anthozoa	Malacalcyonacea	Plexauridae	Eunicea	Eunicea flexuosa	CTTTGGCATGAGCCTAATACTCCTAGTAGGCAACAAGCATATTTTCAAGCCGAGTTATTAGTTGAGCCATCCATGCGAAGTAGGCCTTTGGAGGTGGCGCCCCCCATTGAACAAGTTGCCTCGTTACTTGATATGAGAATAATATCGCCCGGTAAAAGATCCTTGCTTCAAATGGGGTTTCCAATTTATTCCCTTACTACTCATCTAAGTATCTTGTTGGATAAAGGTTGGACTGTTATAGTTATCGATGAATTAGTCACTGGTAAATCAGGGCCAAAACAACGCGCAGTATCTCAAGTT
GenBank	KC310539.1	Animalia	Cnidaria	Anthozoa	Malacalcyonacea	Plexauridae	Eunicea	Eunicea flexuosa	CTTTGGCATGAGCCTAATACTCTTAGTAGGCAACAAGCATATTTTCAAGCCGAGTTATTAGTTGAGCCATCCATGCGAAGTAGGCCTTTGGAGGTGGCGCCCCCCATTGAACAAGTTGCCTCGTTACTTGATATGAGAATAATATCGCCCGGTAAAAGATCCTTGCTTCAAATGGGGTTTCCAATTTATTCCCTTACTACTCATCTAAGTATCTTGTTGGATAAAGGTTGGACTGTTATAGTTATCGATGAATTAGTCACTGGTAAATCAGGGCCAAAACAACGCGCAGTATCTCAAGTT
GenBank	KC310540.1	Animalia	Cnidaria	Anthozoa	Malacalcyonacea	Plexauridae	Eunicea	Eunicea flexuosa	CTTTGGCATGAGCCTAATACTCCTAGTAGGCAACAAGCATATTTTCAAGCCGAGTTATTAGTTGAGCCATCCATGCGAAGTAGGCCTTTGGAGGTGGCGCCCCCCATTGAACAAGTTGCCTCGTTACTTGATATGAGAATAATATCGCCCGGTAAAAGATCCTTGCTTCAAATGGGGTTTCCAATTTATTCCCTTACTACTCATCTAAGTATCTTGTTGGATAAAGGTTGGACTGTTATAGTTATCGATGAATTAGTCACTGGTAAATCAGGGCCAAAACAACGCGCAGTATCTCAAGTT
GenBank	KC310541.1	Animalia	Cnidaria	Anthozoa	Malacalcyonacea	Plexauridae	Eunicea	Eunicea flexuosa	CTTTGGCATGAGCCTAATACTCCTAGTAGGCAACAAGCATATTTTCAAGCCGAGTTATTAGTTGAGCCATCCATGCGAAGTAGGCCTTTGGAGGTGGCGCCCCCCATTGAACAAGTTGCCTCGTTACTTGATATGAGAATAATATCGCCCGGTAAAAGATCCTTGCTTCAAATGGGGTTTCCAATTTATTCCCTTACTACTCATCTAAGTATCTTGTTGGATAAAGGTTGGACTGTTATAGTTATCGATGAATTAGTCACTGGTAAATCAGGGCCAAAACAACGCGCAGTATCTCAAGTT
GenBank	KC310542.1	Animalia	Cnidaria	Anthozoa	Malacalcyonacea	Plexauridae	Eunicea	Eunicea flexuosa	CTTTGGCATGAGCCTAATACTCCTAGTAGGCAACAAGCATATTTTCAAGCCGAGTTATTAGTTGAGCCATCCATGCGAAGTAGGCCTTTGGAGGTGGCGCCCCCCATTGAACAAGTTGCCTCGTTACTTGATATGAGAATAATATCGCCCGGTAAAAGATCCTTGCTTCAAATGGGGTTTCCAATTTATTCCCTTACTACTCATCTAAGTATCTTGTTGGATAAAGGTTGGACTGTTATAGTTATCGATGAATTAGTCACTGGTAAATCAGGGCCAAAACAACGCGCAGTATCTCAAGTT
GenBank	KC310543.1	Animalia	Cnidaria	Anthozoa	Malacalcyonacea	Plexauridae	Eunicea	Eunicea flexuosa	CTTTGGCATGAGCCTAATACTCCTAGTAGGCAACAAGCATATTTTCAAGCCGAGTTATTAGTTGAGCCATCCATGCGAAGTAGGCCTTTGGAGGTGGCGCCCCCCATTGAACAAGTTGCCTCATTACTTGATATGAGAATAATATCGCCCGGTAAAAGATCCTTGCTTCAAATGGGGTTTCCAATTTATTCCCTTACTACTCATCTAAGTATCTTGTTGGATAAAGGTTGGACTGTTATAGTTATCGATGAATTAGTCACTGGTAAATCAGGGCCAAAACAACGCGCAGTATCTCAAGTT
GenBank	KC310544.1	Animalia	Cnidaria	Anthozoa	Malacalcyonacea	Plexauridae	Eunicea	Eunicea flexuosa	CTTTGGCATGAGCCTAATACTCCTAGTAGGCAACAAGCATATTTTCAAGCCGAGTTATTAGTTGAGCCATCCATGCGAAGTGGGCCTTTGGAGGTGGCGCCCCCCATTGAACAAGTTGCCTCGTTACTTGATATGAGAATAATATCGCCCGGTAAAAGATCCTTGCTTCAAATGGGGTTTCCAATTTATTCCCTTACTACTCATCTAAGTATCTTGTTGGATAAAGGTTGGACTGTTATAGTTATCGATGAATTAGTCACTGGTAAATCAGGGCCAAAACAACGCGCAGTATCTCAAGTT
GenBank	KC310545.1	Animalia	Cnidaria	Anthozoa	Malacalcyonacea	Plexauridae	Eunicea	Eunicea flexuosa	CTTTGGCATGAGCCTAATACTCCTAGTAGGCAACAAGCATATTTTCAAGCCGAGTTATTAGTTGAGCCATCCATGCGAAGTAGGCCTTTGGAGGTGGCGCCCCCCATTGAACAAGTTGCCTCGTTACTTGATATGAGAATAATATCGCCCGGTAAAAGATCCTTGCTTCAAATGGGGTTTCCAATTTATTCCCTTACTACTCATCTAAGTATCTTGTTGGATAAAGGTTGGACTGTTATAGTTATCGATGAATTAGTCACTGGTAAATCAGGGCCAAAACAACGCGCAGTATCTCAAGTT
GenBank	KC310546.1	Animalia	Cnidaria	Anthozoa	Malacalcyonacea	Plexauridae	Eunicea	Eunicea flexuosa	CTTTGGCATGAGCCTAATACTCCTAGTAGGCAACAAGCATATTTTCAAGCCGAGTTATTAGTTGAGCCATCCATGCGAAGTAGGCCTTTGGAGGTGGCGCCCCCCATTGAACAAGTTGCCTCGTTACTTGATATGAGAATAATATCGCCCGGTAAAAGATCCTTGCTTCAAATGGGGTTTCCAATTTATTCCCTTACTACTCATCTAAGTATCTTGTTGGATAAAGGTTGGACTGTTATAGTTATCGATGAATTAGTCACTGGTAAATCAGGGCCAAAACAACGCGCAGTATCTCAAGTT
GenBank	KC310547.1	Animalia	Cnidaria	Anthozoa	Malacalcyonacea	Plexauridae	Eunicea	Eunicea flexuosa	CTTTGGCATGAGCCTAATACTCCTAGTAGGCAACAAGCATATTTTCAAGCCGAGTTATTAGTTGAGCCATCCATGCGAAGTAGGCCTTTGGAGGTGGCGCCCCCCATTGAACAAGTTGCCTCGTTACTTGATATGAGAATAATATCGCCCGGTAAAAGATCCTTGCTTCAAATGGGGTTTCCAATTTATTCCCTTACTACTCATCTAAGTATCTTGTTGGATAAAGGTTGGACTGTTATAGTTATCGATGAATTAGTCACTGGTAAATCAGGGCCAAAACAACGCGCAGTATCTCAAGTT
GenBank	KC310548.1	Animalia	Cnidaria	Anthozoa	Malacalcyonacea	Plexauridae	Eunicea	Eunicea flexuosa	CTTTGGCATGAGCCTAATACTCCTAGTAGGCAACAAGCATATTTTCAAGCCGAGTTATTAGTTGAGCCATCCATGCGAAGTAGGCCTTTGGAGGTGGCGCCCCCCATTGAACAAGTTGCCTCGTTACTTGATATGAGAATAATATCGCCCGGTAAAAGATCCTTGCTTCAAATGGGGTTTCCAATTTATTCCCTTACTACTCATCTAAGTATCTTGTTGGATAAAGGTTGGACTGTTATAGTTATCGATGAATTAGTCACTGGTAAATCAGGGCCAAAACAACGCGCAGTATCTCAAGTT
GenBank	KC310549.1	Animalia	Cnidaria	Anthozoa	Malacalcyonacea	Plexauridae	Eunicea	Eunicea flexuosa	CTTTGGCATGAGCCTAATACTCCTAGTAGGCAACAAGCATATTTTCAAGCCGAGTTATTAGTTGAGCCATCCATGCGAAGTAGGCCTTTGGAGGTGGCGCCCCCCATTGAACAAGTTGCCTCGTTACTTGATATGAGAATAATATCGCCCGGTAAAAGATCCTTGCTTCAAATGGGGTTTCCAATTTATTCCCTTACTACTCATCTAAGTATCTTGTTGGATAAAGGTTGGACTGTTATAGTTATCGATGAATTAGTCACTGGTAAATCAGGGCCAAAACAACGCGCAGTATCTCAAGTT
GenBank	KC310550.1	Animalia	Cnidaria	Anthozoa	Malacalcyonacea	Plexauridae	Eunicea	Eunicea flexuosa	CTTTGGCATGAGCCTAATACTCCTAGTAGGCAACAAGCATATTTTCAAGCCGAGTTATTAGTTGAGCCATCCATGCGAAGTAGGCCTTTGGAGGTGGCGCCCCCCATTGAACAAGTTGCCTCGTTACTTGATATGAGAATAATATCGCCCGGTAAAAGATCCTTGCTTCAAATGGGGTTTCCAATTTATTCCCTTACTACTCATCTAAGTATCTTGTTGGATAAAGGTTGGACTGTTATAGTTATCGATGAATTAGTCACTGGTAAATCAGGGCCAAAACAACGCGCAGTATCTCAAGTT
GenBank	KC310551.1	Animalia	Cnidaria	Anthozoa	Malacalcyonacea	Plexauridae	Eunicea	Eunicea flexuosa	CTTTGGCATGAGCCTAATACTCCTAGTAGGCAACAAGCATATTTTCAAGCCGAGTTATTAGTTGAGCCATCCATGCGAAGTAGGCCTTTGGAGGTGGCGCCCCCCATTGAACAAGTTGCCTCGTTACTTGATATGAGAATAATATCGCCCGGTAAAAGATCCTTGCTTCAAATGGGGTTTCCAATTTATTCCCTTACTACTCATCTAAGTATCTTGTTGGATAAAGGTTGGACTGTTATAGTTATCGATGAATTAGTCACTGGTAAATCAGGGCCAAAACAACGCGCAGTATCTCAAGTT
GenBank	KC310552.1	Animalia	Cnidaria	Anthozoa	Malacalcyonacea	Plexauridae	Eunicea	Eunicea flexuosa	CTTTGGCATGAGCCTAATACTCCTAGTAGGCAACAAGCATATTTTCAAGCCGAGTTATTAGTTGAGCCATCCATGCGAAGTAGGCCTTTGGAGGTGGCGCCCCCCATTGAACAAGTTGCCTCGTTACTTGATATGAGAATAATATCGCCCGGTAAAAGATCCTTGCTTCAAATGGGGTTTCCAATTTATTCCCTTACTACTCATCTAAGTATCTTGTTGGATAAAGGTTGGACTGTTATAGTTATCGATGAATTAGTCACTGGTAAATCAGGGCCAAAACAACGCGCAGTATCTCAAGTT
GenBank	KC310553.1	Animalia	Cnidaria	Anthozoa	Malacalcyonacea	Plexauridae	Eunicea	Eunicea flexuosa	CTTTGGCATGAGCCTAATACTCCTAGTAGGCAACAAGCATATTTTCAAGCCGAGTTATTAGTTGAGCCATCCATGCGAAGTAGGCCTTTGGAGGTGGCGCCCCCCATTGAACAAGTTGCCTCGTTACTTGATATGAGAATAATATCGCCCGGTAAAAGATCCTTGCTTCAAATGGGGTTTCCAATTTATTCCCTTACTACTCATCTAAGTATCTTGTTGGATAAAGGTTGGACTGTTATAGTTATCGATGAATTAGTCACTGGTAAATCAGGGCCAAAACAACGCGCAGTATCTCAAGTT
GenBank	KC310554.1	Animalia	Cnidaria	Anthozoa	Malacalcyonacea	Plexauridae	Eunicea	Eunicea flexuosa	CTTTGGCATGAGCCTAATACTCCTAGTAGGCAACAAGCATATTTTCAAGCCGAGTTATTAGTTGAGCCATCCATGCGAAGTAGGCCTTTGGAGGTGGCGCCCCCCATTGAACAAGTTGCCTCGTTACTTGATATGAGAATAATATCGCCCGGTAAAAGATCCTTGCTTCAAATGGGGTTTCCAATTTATTCCCTTACTACTCATCTAAGTATCTTGTTGGATAAAGGTTGGACTGTTATAGTTATCGATGAATTAGTCACTGGTAAATCAGGGCCAAAACAACGCGCAGTATCTCAAGTT
GenBank	KC310555.1	Animalia	Cnidaria	Anthozoa	Malacalcyonacea	Plexauridae	Eunicea	Eunicea flexuosa	CTTTGGCATGAGCCTAATACTCCTAGTAGGCAACAAGCATATTTTCAAGCCGAGTTATTAGTTGAGCCATCCATGCGAAGTAGGCCTTTGGAGGTGGCGCCCCCCATTGAACAAGTTGCCTCGTTACTTGATATGAGAATAATATCGCCCGGTAAAAGATCCTTGCTTCAAATGGGGTTTCCAATTTATTCCCTTACTACTCATCTAAGTATCTTGTTGGATAAAGGTTGGACTGTTATAGTTATCGATGAATTAGTCACTGGTAAATCAGGGCCAAAACAACGCGCAGTATCTCAAGTT
GenBank	KC310556.1	Animalia	Cnidaria	Anthozoa	Malacalcyonacea	Plexauridae	Eunicea	Eunicea flexuosa	CTTTGGCATGAGCCTAATACTCCTAGTAGGCAACAAGCATATTTTCAAGCCGAGTTATTAGTTGAGCCATCCATGCGAAGTAGGCCTTTGGAGGTGGCGCCCCCCATTGAACAAGTTGCCTCGTTACTTGATATGAGAATAATATCGCCCGGTAAAAGATCCTTGCTTCAAATGGGGTTTCCAATTTATTCCCTTACTACTCATCTAAGTATCTTGTTGGATAAAGGTTGGACTGTTATAGTTATCGATGAATTAGTCACTGGTAAATCAGGGCCAAAACAACGCGCAGTATCTCAAGTT
GenBank	KC310557.1	Animalia	Cnidaria	Anthozoa	Malacalcyonacea	Plexauridae	Eunicea	Eunicea flexuosa	CTTTGGCATGAGCCTAATACTCCTAGTAGGCAACAAGCATATTTTCAAGCCGAGTTATTAGTTGAGCCATCCATGCGAAGTAGGCCTTTGGAGGTGGCGCCCCCCATTGAACAAGTTGCCTCGTTACTTGATATGAGAATAATATCGCCCGGTAAAAGATCCTTGCTTCAAATGGGGTTTCCAATTTATTCCCTTACTACTCATCTAAGTATCTTGTTGGATAAAGGTTGGACTGTTATAGTTATCGATGAATTAGTCACTGGTAAATCAGGGCCAAAACAACGCGCAGTATCTCAAGTT
GenBank	KC310558.1	Animalia	Cnidaria	Anthozoa	Malacalcyonacea	Plexauridae	Eunicea	Eunicea flexuosa	CTTTGGCATGAGCCTAATACTCCTAGTAGGCAACAAGCATATTTTCAAGCCGAGTTATTAGTTGAGCCATCCATGCGAAGTAGGCCTTTGGAGGTGGCGCCCCCCATTGAACAAGTTGCCTCGTTACTTGATATGAGAATAATATCGCCCGGTAAAAGATCCTTGCTTCAAATGGGGTTTCCAATTTATTCCCTTACTACTCATCTAAGTATCTTGTTGGATAAAGGTTGGACTGTTATAGTTATCGATGAATTAGTCACTGGTAAATCAGGGCCAAAACAACGCGCAGTATCTCAAGTT
GenBank	KC310559.1	Animalia	Cnidaria	Anthozoa	Malacalcyonacea	Plexauridae	Eunicea	Eunicea flexuosa	CTTTGGCATGAGCCTAATACTCCTAGTAGGCAACAAGCATATTTTCAAGCCGAGTTATTAGTTGAGCCATCCATGCGAAGTAGGCCTTTGGAGGTGGCGCCCCCCATTGAACAAGTTGCCTCGTTACTTGATATGAGAATAATATCGCCCGGTAAAAGATCCTTGCTTCAAATGGGGTTTCCAATTTATTCCCTTACTACTCATCTAAGTATCTTGTTGGATAAAGGTTGGACTGTTATAGTTATCGATGAATTAGTCACTGGTAAATCAGGGCCAAAACAACGCGCAGTATCTCAAGTT
GenBank	KC310560.1	Animalia	Cnidaria	Anthozoa	Malacalcyonacea	Plexauridae	Eunicea	Eunicea flexuosa	CTTTGGCATGAGCCTAATACTCCTAGTAGGCAACAAGCATATTTTCAAGCCGAGTTATTAGTTGAGCCATCCATGCGAAGTAGGCCTTTGGAGGTGGCGCCCCCCATTGAACAAGTTGCCTCGTTACTTGATATGAGAATAATATCGCCCGGTAAAAGATCCTTGCTTCAAATGGGGTTTCCAATTTATTCCCTTACTACTCATCTAAGTATCTTGTTGGATAAAGGTTGGACTGTTATAGTTATCGATGAATTAGTCACTGGTAAATCAGGGCCAAAACAACGCGCAGTATCTCAAGTT
GenBank	KC310561.1	Animalia	Cnidaria	Anthozoa	Malacalcyonacea	Plexauridae	Eunicea	Eunicea flexuosa	CTTTGGCATGAGCCTAATACTCCTAGTAGGCAACAAGCATATTTTCAAGCCGAGTTATTAGTTGAGCCATCCATGCGAAGTAGGCCTTTGGAGGTGGCGCCCCCCATTGAACAAGTTGCCTCGTTACTTGATATGAGAATAATATCGCCCGGTAAAAGATCCTTGCTTCAAATGGGGTTTCCAATTTATTCCCTTACTACTCATCTAAGTATCTTGTTGGATAAAGGTTGGACTGTTATAGTTATCGATGAATTAGTCACTGGTAAATCAGGGCCAAAACAACGCGCAGTATCTCAAGTT
GenBank	KC310562.1	Animalia	Cnidaria	Anthozoa	Malacalcyonacea	Plexauridae	Eunicea	Eunicea flexuosa	CTTTGGCATGAGCCTAATACTCCTAGTAGGCAACAAGCATATTTTCAAGCCGAGTTATTAGTTGAGCCATCCATGCGAAGTAGGCCTTTGGAGGTGGCGCCCCCCATTGAACAAGTTGCCTCGTTACTTGATATGAGAATAATATCGCCCGGTAAAAGATCCTTGCTTCAAATGGGGTTTCCAATTTATTCCCTTACTACTCATCTAAGTATCTTGTTGGATAAAGGTTGGACTGTTATAGTTATCGATGAATTAGTCACTGGTAAATCAGGGCCAAAACAACGCGCAGTATCTCAAGTT
GenBank	KC310563.1	Animalia	Cnidaria	Anthozoa	Malacalcyonacea	Plexauridae	Eunicea	Eunicea flexuosa	CTTTGGCATGAGCCTAATACTCCTAGTAGGCAACAAGCATATTTTCAAGCCGAGTTATTAGTTGAGCCATCCATGCGAAGTAGGCCTTTGGAGGTGGCGCCCCCCATTGAACAAGTTGCCTCGTTACTTGATATGAGAATAATATCGCCCGGTAAAAGATCCTTGCTTCAAATGGGGTTTCCAATTTATTCCCTTACTACTCATCTAAGTATCTTGTTGGATAAAGGTTGGACTGTTATAGTTATCGATGAATTAGTCACTGGTAAATCAGGGCCAAAACAACGCGCAGTATCTCAAGTT
GenBank	KC310564.1	Animalia	Cnidaria	Anthozoa	Malacalcyonacea	Plexauridae	Eunicea	Eunicea flexuosa	CTTTGGCATGAGCCTAATACTCCTAGTAGGCAACAAGCATATTTTCAAGCCGAGTTATTAGTTGAGCCATCCATGCGAAGTAGGCCTTTGGAGGTGGCGCCCCCCATTGAACAAGTTGCCTCGTTACTTGATATGAGAATAATATCGCCCGGTAAAAGATCCTTGCTTCAAATGGGGTTTCCAATTTATTCCCTTACTACTCATCTAAGTATCTTGTTGGATAAAGGTTGGACTGTTATAGTTATCGATGAATTAGTCACTGGTAAATCAGGGCCAAAACAACGCGCAGTATCTCAAGTT
GenBank	KC310565.1	Animalia	Cnidaria	Anthozoa	Malacalcyonacea	Plexauridae	Eunicea	Eunicea flexuosa	CTTTGGCATGAGCCTAATACTCCTAGTAGGCAACAAGCATATTTTCAAGCCGAGTTATTAGTTGAGCCATCCATGCGAAGTAGGCCTTTGGAGGTGGCGCCCCCCATTGAACAAGTTGCCTCGTTACTTGATATGAGAATAATATCGCCCGGTAAAAGATCCTTGCTTCAAATGGGGTTTCCAATTTATTCCCTTACTACTCATCTAAGTATCTTGTTGGATAAAGGTTGGACTGTTATAGTTATCGATGAATTAGTCACTGGTAAATCAGGGCCAAAACAACGCGCAGTATCTCAAGTT
GenBank	KC310566.1	Animalia	Cnidaria	Anthozoa	Malacalcyonacea	Plexauridae	Eunicea	Eunicea flexuosa	CTTTGGCATGAGCCTAATACTCCTAGTAGGCAACAAGCATATTTTCAAGCCGAGTTATTAGTTGAGCCATCCATGCGAAGTAGGCCTTTGGAGGTGGCGCCCCCCATTGAACAAGTTGCCTCGTTACTTGATATGAGAATAATATCGCCCGGTAAAAGATCCTTGCTTCAAATGGGGTTTCCAATTTATTCCCTTACTACTCATCTAAGTATCTTGTTGGATAAAGGTTGGACTGTTATAGTTATCGATGAATTAGTCACTGGTAAATCAGGGCCAAAACAACGCGCAGTATCTCAAGTT
GenBank	KC310567.1	Animalia	Cnidaria	Anthozoa	Malacalcyonacea	Plexauridae	Eunicea	Eunicea flexuosa	CTTTGGCATGAGCCTAATACTCCTAGTAGGCAACAAGCATATTTTCAAGCCGAGTTATTAGTTGAGCCATCCATGCGAAGTAGGCCTTTGGAGGTGGCGCCCCCCATTGAACAAGTTGCCTCGTTACTTGATATGAGAATAATATCGCCCGGTAAAAGATCCTTGCTTCAAATGGGGTTTCCAATTTATTCCCTTACTACTCATCTAAGTATCTTGTTGGATAAAGGTTGGACTGTTATAGTTATCGATGAATTAGTCACTGGTAAATCAGGGCCAAAACAACGCGCAGTATCTCAAGTT
GenBank	KC310568.1	Animalia	Cnidaria	Anthozoa	Malacalcyonacea	Plexauridae	Eunicea	Eunicea flexuosa	CTTTGGCATGAGCCTAATACTCCTAGTAGGCAACAAGCATATTTTCAAGCCGAGTTATTAGTTGAGCCATCCATGCGAAGTAGGCCTTTGGAGGTGGCGCCCCCCATTGAACAAGTTGCCTCGTTACTTGATATGAGAATAATATCGCCCGGTAAAAGATCCTTGCTTCAAATGGGGTTTCCAATTTATTCCCTTACTACTCATCTAAGTATCTTGTTGGATAAAGGTTGGACTGTTATAGTTATCGATGAATTAGTCACTGGTAAATCAGGGCCAAAACAACGCGCAGTATCTCAAGTT
GenBank	KC310569.1	Animalia	Cnidaria	Anthozoa	Malacalcyonacea	Plexauridae	Eunicea	Eunicea flexuosa	CTTTGGCATGAGCCTAATACTCCTAGTAGGCAACAAGCATATTTTCAAGCCGAGTTATTAGTTGAGCCATCCATGCGAAGTAGGCCTTTGGAGGTGGCGCCCCCCATTGAACAAGTTGCCTCGTTACTTGATATGAGAATAATATCGCCCGGTAAAAGATCCTTGCTTCAAATGGGGTTTCCAATTTATTCCCTTACTACTCATCTAAGTATCTTGTTGGATAAAGGTTGGACTGTTATAGTTATCGATGAATTAGTCACTGGTAAATCAGGGCCAAAACAACGCGCAGTATCTCAAGTT
GenBank	KC310570.1	Animalia	Cnidaria	Anthozoa	Malacalcyonacea	Plexauridae	Eunicea	Eunicea flexuosa	CTTTGGCATGAGCCTAATACTCCTAGTAGGCAACAAGCATATTTTCAAGCCGAGTTATTAGTTGAGCCATCCATGCGAAGTAGGCCTTTGGAGGTGGCGCCCCCCATTGAACAAGTTGCCTCGTTACTTGATATGAGAATAATATCGCCCGGTAAAAGATCCTTGCTTCAAATGGGGTTTCCAATTTATTCCCTTACTACTCATCTAAGTATCTTGTTGGATAAAGGTTGGACTGTTATAGTTATCGATGAATTAGTCACTGGTAAATCAGGGCCAAAACAACGCGCAGTATCTCAAGTT
GenBank	KC310571.1	Animalia	Cnidaria	Anthozoa	Malacalcyonacea	Plexauridae	Eunicea	Eunicea flexuosa	CTTTGGCATGAGCCTAATACTCCTAGTAGGCAACAAGCATATTTTCAAGCCGAGTTATTAGTTGAGCCATCCATGCGAAGTAGGCCTTTGGAGGTGGCGCCCCCCATTGAACAAGTTGCCTCGTTACTTGATATGAGAATAATATCGCCCGGTAAAAGATCCTTGCTTCAAATGGGGTTTCCAATTTATTCCCTTACTACTCATCTAAGTATCTTGTTGGATAAAGGTTGGACTGTTATAGTTATCGATGAATTAGTCACTGGTAAATCAGGGCCAAAACAACGCGCAGTATCTCAAGTT
GenBank	KC310572.1	Animalia	Cnidaria	Anthozoa	Malacalcyonacea	Plexauridae	Eunicea	Eunicea flexuosa	CTTTGGCATGAGCCTAATACTCCTAGTAGGCAACAAGCATATTTTCAAGCCGAGTTATTAGTTGAGCCATCCATGCGAAGTAGGCCTTTGGAGGTGGCGCCCCCCATTGAACAAGTTGCCTCGTTACTTGATATGAGAATAATATCGCCCGGTAAAAGATCCTTGCTTCAAATGGGGTTTCCAATTTATTCCCTTACTACTCATCTAAGTATCTTGTTGGATAAAGGTTGGACTGTTATAGTTATCGATGAATTAGTCACTGGTAAATCAGGGCCAAAACAACGCGCAGTATCTCAAGTT
GenBank	KC310573.1	Animalia	Cnidaria	Anthozoa	Malacalcyonacea	Plexauridae	Eunicea	Eunicea flexuosa	CTTTGGCATGAGCCTAATACTCCTAGTAGGCAACAAGCATATTTTCAAGCCGAGTTATTAGTTGAGCCATCCATGCGAAGTAGGCCTTTGGAGGTGGCGCCCCCCATTGAACAAGTTGCCTCGTTACTTGATATGAGAATAATATCGCCCGGTAAAAGATCCTTGCTTCAAATGGGGTTTCCAATTTATTCCCTTACTACTCATCTAAGTATCTTGTTGGATAAAGGTTGGACTGTTATAGTTATCGATGAATTAGTCACTGGTAAATCAGGGCCAAAACAACGCGCAGTATCTCAAGTT
GenBank	KC310574.1	Animalia	Cnidaria	Anthozoa	Malacalcyonacea	Plexauridae	Eunicea	Eunicea flexuosa	CTTTGGCATGAGCCTAATACTCCTAGTAGGCAACAAGCATATTTTCAAGCCGAGTTATTAGTTGAGCCATCCATGCGAAGTAGGCCTTTGGAGGTGGCGCCCCCCATTGAACAAGTTGCCTCGTTACTTGATATGAGAATAATATCGCCCGGTAAAAGATCCTTGCTTCAAATGGGGTTTCCAATTTATTCCCTTACTACTCATCTAAGTATCTTGTTGGATAAAGGTTGGACTGTTATAGTTATCGATGAATTAGTCACTGGTAAATCAGGGCCAAAACAACGCGCAGTATCTCAAGTT
GenBank	KC310575.1	Animalia	Cnidaria	Anthozoa	Malacalcyonacea	Plexauridae	Eunicea	Eunicea flexuosa	CTTTGGCATGAGCCTAATACTCCTAGTAGGCAACAAGCATATTTTCAAGCCGAGTTATTAGTTGAGCCATCCATGCGAAGTAGGCCTTTGGAGGTGGCGCCCCCCATTGAACAAGTTGCCTCGTTACTTGATATGAGAATAATATCGCCCGGTAAAAGATCCTTGCTTCAAATGGGGTTTCCAATTTATTCCCTTACTACTCATCTAAGTATCTTGTTGGATAAAGGTTGGACTGTTATAGTTATCGATGAATTAGTCACTGGTAAATCAGGGCCAAAACAACGCGCAGTATCTCAAGTT
GenBank	KC310576.1	Animalia	Cnidaria	Anthozoa	Malacalcyonacea	Plexauridae	Eunicea	Eunicea flexuosa	CTTTGGCATGAGCCTAATACTCCTAGTAGGCAACAAGCATATTTTCAAGCCGAGTTATTAGTTGAGCCATCCATGCGAAGTAGGCCTTTGGAGGTGGCGCCCCCCATTGAACAAGTTGCCTCGTTACTTGATATGAGAATAATATCGCCCGGTAAAAGATCCTTGCTTCAAATGGGGTTTCCAATTTATTCCCTTACTACTCATCTAAGTATCTTGTTGGATAAAGGTTGGACTGTTATAGTTATCGATGAATTAGTCACTGGTAAATCAGGGCCAAAACAACGCGCAGTATCTCAAGTT
GenBank	KC310577.1	Animalia	Cnidaria	Anthozoa	Malacalcyonacea	Plexauridae	Eunicea	Eunicea flexuosa	CTTTGGCATGAGCCTAATACTCCTAGTAGGCAACAAGCATATTTTCAAGCCGAGTTATTAGTTGAGCCATCCATGCGAAGTAGGCCTTTGGAGGTGGCGCCCCCCATTGAACAAGTTGCCTCGTTACTTGATATGAGAATAATATCGCCCGGTAAAAGATCCTTGCTTCAAATGGGGTTTCCAATTTATTCCCTTACTACTCATCTAAGTATCTTGTTGGATAAAGGTTGGACTGTTATAGTTATCGATGAATTAGTCACTGGTAAATCAGGGCCAAAACAACGCGCAGTATCTCAAGTT
GenBank	KC310578.1	Animalia	Cnidaria	Anthozoa	Malacalcyonacea	Plexauridae	Eunicea	Eunicea flexuosa	CTTTGGCATGAGCCTAATACTCCTAGTAGGCAACAAGCATATTTTCAAGCCGAGTTATTAGTTGAGCCATCCATGCGAAGTAGGCCTTTGGAGGTGGCGCCCCCCATTGAACAAGTTGCCTCGTTACTTGATATGAGAATAATATCGCCCGGTAAAAGATCCTTGCTTCAAATGGGGTTTCCAATTTATTCCCTTACTACTCATCTAAGTATCTTGTTGGATAAAGGTTGGACTGTTATAGTTATCGATGAATTAGTCACTGGTAAATCAGGGCCAAAACAACGCGCAGTATCTCAAGTT
GenBank	KC310579.1	Animalia	Cnidaria	Anthozoa	Malacalcyonacea	Plexauridae	Eunicea	Eunicea flexuosa	CTTTGGCATGAGCCTAATACTCCTAGTAGGCAACAAGCATATTTTCAAGCCGAGTTATTAGTTGAGCCATCCATGCGAAGTAGGCCTTTGGAGGTGGCGCCCCCCATTGAACAAGTTGCCTCGTTACTTGATATGAGAATAATATCGCCCGGTAAAAGATCCTTGCTTCAAATGGGGTTTCCAATTTATTCCCTTACTACTCATCTAAGTATCTTGTTGGATAAAGGTTGGACTGTTATAGTTATCGATGAATTAGTCACTGGTAAATCAGGGCCAAAACAACGCGCAGTATCTCAAGTT
