## Supplemental Tables for "Nuclear eDNA Metabarcoding Primers for Anthozoan Coral Biodiversity Assessment" (part 2 of 3)

### Sheet: Table S3 (continued)
Source	Sequence_ID	Kingdom	Phylum	Class	Order	Family	Genus	Species	Sequence
GenBank	KC310580.1	Animalia	Cnidaria	Anthozoa	Malacalcyonacea	Plexauridae	Eunicea	Eunicea flexuosa	CTTTGGCATGAGCCTAATACTCCTAGTAGGCAACAAGCATATTTTCAAGCCGAGTTATTAGTTGAGCCATCCATGCGAAGTAGGCCTTTGGAGGTGGCGCCCCCCATTGAACAAGTTGCCTCGTTACTTGATATGAGAATAATATCGCCCGGTAAAAGATCCTTGCTTCAAATGGGGTTTCCAATTTATTCCCTTACTACTCATCTAAGTATCTTGTTGGATAAAGGTTGGACTGTTATAGTTATCGATGAATTAGTCACTGGTAAATCAGGGCCAAAACAACGCGCAGTATCTCAAGTT
GenBank	KC310581.1	Animalia	Cnidaria	Anthozoa	Malacalcyonacea	Plexauridae	Eunicea	Eunicea flexuosa	CTTTGGCATGAGCCTAATACTCCTAGTAGGCAACAAGCATATTTTCAAGCCGAGTTATTAGTTGAGCCATCCATGCGAAGTAGGCCTTTGGAGGTGGCGCCCCCCATTGAACAAGTTGCCTCGTTACTTGATATGAGAATAATATCGCCCGGTAAAAGATCCTTGCTTCAAATGGGGTTTCCAATTTATTCCCTTACTACTCATCTAAGTATCTTGTTGGATAAAGGTTGGACTGTTATAGTTATCGATGAATTAGTCACTGGTAAATCAGGGCCAAAACAACGCGCAGTATCTCAAGTT
GenBank	KC310582.1	Animalia	Cnidaria	Anthozoa	Malacalcyonacea	Plexauridae	Eunicea	Eunicea flexuosa	CTTTGGCATGAGCCTAATACTCCTAGTAGGCAACAAGCATATTTTCAAGCCGAGTTATTAGTTGAGCCATCCATGCGAAGTAGGCCTTTGGAGGTGGCGCCCCCCATTGAACAAGTTGCCTCGTTACTTGATATGAGAATAATATCGCCCGGTAAAAGATCCTTGCTTCAAATGGGGTTTCCAATTTATTCCCTTACTACTCATCTAAGTATCTTGTTGGATAAAGGTTGGACTGTTATAGTTATCGATGAATTAGTCACTGGTAAATCAGGGCCAAAACAACGCGCAGTATCTCAAGTT
GenBank	KC310583.1	Animalia	Cnidaria	Anthozoa	Malacalcyonacea	Plexauridae	Eunicea	Eunicea flexuosa	CTTTGGCATGAGCCTAATACTCCTAGTAGGCAACAAGCATATTTTCAAGCCGAGTTATTAGTTGAGCCATCCATGCGAAGTAGGCCTTTGGAGGTGGCGCCCCCCATTGAACAAGTTGCCTCGTTACTTGATATGAGAATAATATCGCCCGGTAAAAGATCCTTGCTTCAAATGGGGTTTCCAATTTATTCCCTTACTACTCATCTAAGTATCTTGTTGGATAAAGGTTGGACTGTTATAGTTATCGATGAATTAGTCACTGGTAAATCAGGGCCAAAACAACGCGCAGTATCTCAAGTT
GenBank	KC310584.1	Animalia	Cnidaria	Anthozoa	Malacalcyonacea	Plexauridae	Eunicea	Eunicea flexuosa	CTTTGGCATGAGCCTAATACTCCTAGTAGGCAACAAGCATATTTTCAAGCCGAGTTATTAGTTGAGCCATCCATGCGAAGTAGGCCTTTGGAGGTGGCGCCCCCCATTGAACAAGTTGCCTCGTTACTTGATATGAGAATAATATCGCCCGGTAAAAGATCCTTGCTTCAAATGGGGTTTCCAATTTATTCCCTTACTACTCATCTAAGTATCTTGTTGGATAAAGGTTGGACTGTTATAGTTATCGATGAATTAGTCACTGGTAAATCAGGGCCAAAACAACGCGCAGTATCTCAAGTT
GenBank	KC310585.1	Animalia	Cnidaria	Anthozoa	Malacalcyonacea	Plexauridae	Eunicea	Eunicea flexuosa	CTTTGGCATGAGCCTAATACTCCTAGTAGGCAACAAGCATATTTTCAAGCCGAGTTATTAGTTGAGCCATCCATGCGAAGTAGGCCTTTGGAGGTGGCGCCCCCCATTGAACAAGTTGCCTCGTTACTTGATATGAGAATAATATCGCCCGGTAAAAGATCCTTGCTTCAAATGGGGTTTCCAATTTATTCCCTTACTACTCATCTAAGTATCTTGTTGGATAAAGGTTGGACTGTTATAGTTATCGATGAATTAGTCACTGGTAAATCAGGGCCAAAACAACGCGCAGTATCTCAAGTT
GenBank	KC310586.1	Animalia	Cnidaria	Anthozoa	Malacalcyonacea	Plexauridae	Eunicea	Eunicea flexuosa	CTTTGGCATGAGCCTAATACTCCTAGTAGGCAACAAGCATATTTTCAAGCCGAGTTATTAGTTGAGCCATCCATGCGAAGTAGGCCTTTGGAGGTGGCGCCCCCCATTGAACAAGTTGCCTCGTTACTTGATATGAGAATAATATCGCCCGGTAAAAGATCCTTGCTTCAAATGGGGTTTCCAATTTATTCCCTTACTACTCATCTAAGTATCTTGTTGGATAAAGGTTGGACTGTTATAGTTATCGATGAATTAGTCACTGGTAAATCAGGGCCAAAACAACGCGCAGTATCTCAAGTT
GenBank	KC310587.1	Animalia	Cnidaria	Anthozoa	Malacalcyonacea	Plexauridae	Eunicea	Eunicea flexuosa	CTTTGGCATGAGCCTAATACTCCTAGTAGGCAACAAGCATATTTTCAAGCCGAGTTATTAGTTGAGCCATCCATGCGAAGTAGGCCTTTGGAGGTGGCGCCCCCCATTGAACAAGTTGCCTCGTTACTTGATATGAGAATAATATCGCCCGGTAAAAGATCCTTGCTTCAAATGGGGTTTCCAATTTATTCCCTTACTACTCATCTAAGTATCTTGTTGGATAAAGGTTGGACTGTTATAGTTATCGATGAATTAGTCACTGGTAAATCAGGGCCAAAACAACGCGCAGTATCTCAAGTT
GenBank	KC310588.1	Animalia	Cnidaria	Anthozoa	Malacalcyonacea	Plexauridae	Eunicea	Eunicea flexuosa	CTTTGGCATGAGCCTAATACTCCTAGTAGGCAACAAGCATATTTTCAAGCCGAGTTATTAGTTGAGCCATCCATGCGAAGTAGGCCTTTGGAGGTGGCGCCCCCCATTGAACAAGTTGCCTCGTTACTTGATATGAGAATAATATCGCCCGGTAAAAGATCCTTGCTTCAAATGGGGTTTCCAATTTATTCCCTTACTACTCATCTAAGTATCTTGTTGGATAAAGGTTGGACTGTTATAGTTATCGATGAATTAGTCACTGGTAAATCAGGGCCAAAACAACGCGCAGTATCTCAAGTT
GenBank	KC310589.1	Animalia	Cnidaria	Anthozoa	Malacalcyonacea	Plexauridae	Eunicea	Eunicea flexuosa	CTTTGGCATGAGCCTAATACTCCTAGTAGGCAACAAGCATATTTTCAAGCCGAGTTATTAGTTGAGCCATCCATGCGAAGTAGGCCTTTGGAGGTGGCGCCCCCCATTGAACAAGTTGCCTCGTTACTTGATATGAGAATAATATCGCCCGGTAAAAGATCCTTGCTTCAAATGGGGTTTCCAATTTATTCCCTTACTACTCATCTAAGTATCTTGTTGGATAAAGGTTGGACTGTTATAGTTATCGATGAATTAGTCACTGGTAAATCAGGGCCAAAACAACGCGCAGTATCTCAAGTT
GenBank	KC310590.1	Animalia	Cnidaria	Anthozoa	Malacalcyonacea	Plexauridae	Eunicea	Eunicea flexuosa	CTTTGGCATGAGCCTAATACTCCTAGTAGGCAACAAGCATATTTTCAAGCCGAGTTATTAGTTGAGCCATCCATGCGAAGTAGGCCTTTGGAGGTGGCGCCCCCCATTGAACAAGTTGCCTCGTTACTTGATATGAGAATAATATCGCCCGGTAAAAGATCCTTGCTTCAAATGGGGTTTCCAATTTATTCCCTTACTACTCATCTAAGTATCTTGTTGGATAAAGGTTGGACTGTTATAGTTATCGATGAATTAGTCACTGGTAAATCAGGGCCAAAACAACGCGCAGTATCTCAAGTT
GenBank	KC310591.1	Animalia	Cnidaria	Anthozoa	Malacalcyonacea	Plexauridae	Eunicea	Eunicea flexuosa	CTTTGGCATGAGCCTAATACTCCTAGTAGGCAACAAGCATATTTTCAAGCCGAGTTATTAGTTGAGCCATCCATGCGAAGTAGGCCTTTGGAGGTGGCGCCCCCCATTGAACAAGTTGCCTCGTTACTTGATATGAGAATAATATCGCCCGGTAAAAGATCCTTGCTTCAAATGGGGTTTCCAATTTATTCCCTTACTACTCATCTAAGTATCTTGTTGGATAAAGGTTGGACTGTTATAGTTATCGATGAATTAGTCACTGGTAAATCAGGGCCAAAACAACGCGCAGTATCTCAAGTT
GenBank	KC310592.1	Animalia	Cnidaria	Anthozoa	Malacalcyonacea	Plexauridae	Eunicea	Eunicea flexuosa	CTTTGGCATGAGCCTAATACTCCTAGTAGGCAACAAGCATATTTTCAAGCCGAGTTATTAGTTGAGCCATCCATGCGAAGTAGGCCTTTGGAGGTGGCGCCCCCCATTGAACAAGTTGCCTCGTTACTTGATATGAGAATAATATCGCCCGGTAAAAGATCCTTGCTTCAAATGGGGTTTCCAATTTATTCCCTTACTACTCATCTAAGTATCTTGTTGGATAAAGGTTGGACTGTTATAGTTATCGATGAATTAGTCACTGGTAAATCAGGGCCAAAACAACGCGCAGTATCTCAAGTT
GenBank	KC310593.1	Animalia	Cnidaria	Anthozoa	Malacalcyonacea	Plexauridae	Eunicea	Eunicea flexuosa	CTTTGGCATGAGCCTAATACTCCTAGTAGGCAACAAGCATATTTTCAAGCCGAGTTATTAGTTGAGCCATCCATGCGAAGTAGGCCTTTGGAGGTGGCGCCCCCCATTGAACAAGTTGCCTCGTTACTTGATATGAGAATAATATCGCCCGGTAAAAGATCCTTGCTTCAAATGGGGTTTCCAATTTATTCCCTTACTACTCATCTAAGTATCTTGTTGGATAAAGGTTGGACTGTTATAGTTATCGATGAATTAGTCACTGGTAAATCAGGGCCAAAACAACGCGCAGTATCTCAAGTT
GenBank	KC310594.1	Animalia	Cnidaria	Anthozoa	Malacalcyonacea	Plexauridae	Eunicea	Eunicea flexuosa	CTTTGGCATGAGCCTAATACTCCTAGTAGGCAACAAGCATATTTTCAAGCCGAGTTATTAGTTGAGCCATCCATGCGAAGTAGGCCTTTGGAGGTGGCGCCCCCCATTGAACAAGTTGCCTCGTTACTTGATATGAGAATAATATCGCCCGGTAAAAGATCCTTGCTTCAAATGGGGTTTCCAATTTATTCCCTTACTACTCATCTAAGTATCTTGTTGGATAAAGGTTGGACTGTTATAGTTATCGATGAATTAGTCACTGGTAAATCAGGGCCAAAACAACGCGCAGTATCTCAAGTT
GenBank	KC310595.1	Animalia	Cnidaria	Anthozoa	Malacalcyonacea	Plexauridae	Eunicea	Eunicea flexuosa	CTTTGGCATGAGCCTAATACTCCTAGTAGGCAACAAGCATATTTTCAAGCCGAGTTATTAGTTGAGCCATCCATGCGAAGTAGGCCTTTGGAGGTGGCGCCCCCCATTGAACAAGTTGCCTCGTTACTTGATATGAGAATAATATCGCCCGGTAAAAGATCCTTGCTTCAAATGGGGTTTCCAATTTATTCCCTTACTACTCATCTAAGTATCTTGTTGGATAAAGGTTGGACTGTTATAGTTATCGATGAATTAGTCACTGGTAAATCAGGGCCAAAACAACGCGCAGTATCTCAAGTT
GenBank	KC310596.1	Animalia	Cnidaria	Anthozoa	Malacalcyonacea	Plexauridae	Eunicea	Eunicea flexuosa	CTTTGGCATGAGCCTAATACTCCTAGTAGGCAACAAGCATATTTTCAAGCCGAGTTATTAGTTGAGCCATCCATGCGAAGTAGGCCTTTGGAGGTGGCGCCCCCCATTGAACAAGTTGCCTCGTTACTTGATATGAGAATAATATCGCCCGGTAAAAGATCCTTGCTTCAAATGGGGTTTCCAATTTATTCCCTTACTACTCATCTAAGTATCTTGTTGGATAAAGGTTGGACTGTTATAGTTATCGATGAATTAGTCACTGGTAAATCAGGGCCAAAACAACGCGCAGTATCTCAAGTT
GenBank	KC310597.1	Animalia	Cnidaria	Anthozoa	Malacalcyonacea	Plexauridae	Eunicea	Eunicea flexuosa	CTTTGGCATGAGCCTAATACTCCTAGTAGGCAACAAGCATATTTTCAAGCCGAGTTATTAGTTGAGCCATCCATGCGAAGTAGGCCTTTGGAGGTGGCGCCCCCCATTGAACAAGTTGCCTCGTTACTTGATATGAGAATAATATCGCCCGGTAAAAGATCCTTGCTTCAAATGGGGTTTCCAATTTATTCCCTTACTACTCATCTAAGTATCTTGTTGGATAAAGGTTGGACTGTTATAGTTATCGATGAATTAGTCACTGGTAAATCAGGGCCAAAACAACGCGCAGTATCTCAAGTT
GenBank	KC310598.1	Animalia	Cnidaria	Anthozoa	Malacalcyonacea	Plexauridae	Eunicea	Eunicea flexuosa	CTTTGGCATGAGCCTAATACTCCTAGTAGGCAACAAGCATATTTTCAAGCCGAGTTATTAGTTGAGCCATCCATGCGAAGTAGGCCTTTGGAGGTGGCGCCCCCCATTGAACAAGTTGCCTCGTTACTTGATATGAGAATAATATCGCCCGGTAAAAGATCCTTGCTTCAAATGGGGTTTCCAATTTATTCCCTTACTACTCATCTAAGTATCTTGTTGGATAAAGGTTGGACTGTTATAGTTATCGATGAATTAGTCACTGGTAAATCAGGGCCAAAACAACGCGCAGTATCTCAAGTT
GenBank	KC310599.1	Animalia	Cnidaria	Anthozoa	Malacalcyonacea	Plexauridae	Eunicea	Eunicea flexuosa	CTTTGGCATGAGCCTAATACTCCTAGTAGGCAACAAGCATATTTTCAAGCCGAGTTATTAGTTGAGCCATCCATGCGAAGTAGGCCTTTGGAGGTGGCGCCCCCCATTGAACAAGTTGCCTCGTTACTTGATATGAGAATAATATCGCCCGGTAAAAGATCCTTGCTTCAAATGGGGTTTCCAATTTATTCCCTTACTACTCATCTAAGTATCTTGTTGGATAAAGGTTGGACTGTTATAGTTATCGATGAATTAGTCACTGGTAAATCAGGGCCAAAACAACGCGCAGTATCTCAAGTT
GenBank	KC310600.1	Animalia	Cnidaria	Anthozoa	Malacalcyonacea	Plexauridae	Eunicea	Eunicea flexuosa	CTTTGGCATGAGCCTAATACTCCTAGTAGGCAACAAGCATATTTTCAAGCCGAGTTATTAGTTGAGCCATCCATGCGAAGTAGGCCTTTGGAGGTGGCGCCCCCCATTGAACAAGTTGCCTCGTTACTTGATATGAGAATAATATCGCCCGGTAAAAGATCCTTGCTTCAAATGGGGTTTCCAATTTATTCCCTTACTACTCATCTAAGTATCTTGTTGGATAAAGGTTGGACTGTTATAGTTATCGATGAATTAGTCACTGGTAAATCAGGGCCAAAACAACGCGCAGTATCTCAAGTT
GenBank	KC310601.1	Animalia	Cnidaria	Anthozoa	Malacalcyonacea	Plexauridae	Eunicea	Eunicea flexuosa	CTTTGGCATGAGCCTAATACTCCTAGTAGGCAACAAGCATATTTTCAAGCCGAGTTATTAGTTGAGCCATCCATGCGAAGTAGGCCTTTGGAGGTGGCGCCCCCCATTGAACAAGTTGCCTCGTTACTTGATATGAGAATAATATCGCCCGGTAAAAGATCCTTGCTTCAAATGGGGTTTCCAATTTATTCCCTTACTACTCATCTAAGTATCTTGTTGGATAAAGGTTGGACTGTTATAGTTATCGATGAATTAGTCACTGGTAAATCAGGGCCAAAACAACGCGCAGTATCTCAAGTT
GenBank	KC310602.1	Animalia	Cnidaria	Anthozoa	Malacalcyonacea	Plexauridae	Eunicea	Eunicea flexuosa	CTTTGGCATGAGCCTAATACTCCTAGTAGGCAACAAGCATATTTTCAAGCCGAGTTATTAGTTGAGCCATCCATGCGAAGTAGGCCTTTGGAGGTGGCGCCCCCCATTGAACAAGTTGCCTCGTTACTTGATATGAGAATAATATCGCCCGGTAAAAGATCCTTGCTTCAAATGGGGTTTCCAATTTATTCCCTTACTACTCATCTAAGTATCTTGTTGGATAAAGGTTGGACTGTTATAGTTATCGATGAATTAGTCACTGGTAAATCAGGGCCAAAACAACGCGCAGTATCTCAAGTT
GenBank	KC310603.1	Animalia	Cnidaria	Anthozoa	Malacalcyonacea	Plexauridae	Eunicea	Eunicea flexuosa	CTTTGGCATGAGCCTAATACTCCTAGTAGGCAACAAGCATATTTTCAAGCCGAGTTATTAGTTGAGCCATCCATGCGAAGTAGGCCTTTGGAGGTGGCGCCCCCCATTGAACAAGTTGCCTCGTTACTTGATATGAGAATAATATCGCCCGGTAAAAGATCCTTGCTTCAAATGGGGTTTCCAATTTATTCCCTTACTACTCATCTAAGTATCTTGTTGGATAAAGGTTGGACTGTTATAGTTATCGATGAATTAGTCACTGGTAAATCAGGGCCAAAACAACGCGCAGTATCTCAAGTT
GenBank	KC310604.1	Animalia	Cnidaria	Anthozoa	Malacalcyonacea	Plexauridae	Eunicea	Eunicea flexuosa	CTTTGGCATGAGCCTAATACTCCTAGTAGGCAACAAGCATATTTTCAAGCCGAGTTATTAGTTGAGCCATCCATGCGAAGTAGGCCTTTGGAGGTGGCGCCCCCCATTGAACAAGTTGCCTCGTTACTTGATATGAGAATAATATCGCCCGGTAAAAGATCCTTGCTTCAAATGGGGTTTCCAATTTATTCCCTTACTACTCATCTAAGTATCTTGTTGGATAAAGGTTGGACTGTTATAGTTATCGATGAATTAGTCACTGGTAAATCAGGGCCAAAACAACGCGCAGTATCTCAAGTT
GenBank	KC310605.1	Animalia	Cnidaria	Anthozoa	Malacalcyonacea	Plexauridae	Eunicea	Eunicea flexuosa	CTTTGGCATGAGCCTAATACTCCTAGTAGGCAACAAGCATATTTTCAAGCCGAGTTATTAGTTGAGCCATCCATGCGAAGTAGGCCTTTGGAGGTGGCGCCCCCCATTGAACAAGTTGCCTCGTTACTTGATATGAGAATAATATCGCCCGGTAAAAGATCCTTGCTTCAAATGGGGTTTCCAATTTATTCCCTTACTACTCATCTAAGTATCTTGTTGGATAAAGGTTGGACTGTTATAGTTATCGATGAATTAGTCACTGGTAAATCAGGGCCAAAACAACGCGCAGTATCTCAAGTT
GenBank	KC310606.1	Animalia	Cnidaria	Anthozoa	Malacalcyonacea	Plexauridae	Eunicea	Eunicea flexuosa	CTTTGGCATGAGCCTAATACTCCTAGTAGGCAACAAGCATATTTTCAAGCCGAGTTATTAGTTGAGCCATCCATGCGAAGTAGGCCTTTGGAGGTGGCGCCCCCCATTGAACAAGTTGCCTCGTTACTTGATATGAGAATAATATCGCCCGGTAAAAGATCCTTGCTTCAAATGGGGTTTCCAATTTATTCCCTTACTACTCATCTAAGTATCTTGTTGGATAAAGGTTGGACTGTTATAGTTATCGATGAATTAGTCACTGGTAAATCAGGGCCAAAACAACGCGCAGTATCTCAAGTT
GenBank	KC310607.1	Animalia	Cnidaria	Anthozoa	Malacalcyonacea	Plexauridae	Eunicea	Eunicea flexuosa	CTTTGGCATGAGCCTAATACTCCTAGTAGGCAACAAGCATATTTTCAAGCCGAGTTATTAGTTGAGCCATCCATGCGAAGTAGGCCTTTGGAGGTGGCGCCCCCCATTGAACAAGTTGCCTCGTTACTTGATATGAGAATAATATCGCCCGGTAAAAGATCCTTGCTTCAAATGGGGTTTCCAATTTATTCCCTTACTACTCATCTAAGTATCTTGTTGGATAAAGGTTGGACTGTTATAGTTATCGATGAATTAGTCACTGGTAAATCAGGGCCAAAACAACGCGCAGTATCTCAAGTT
GenBank	KC310608.1	Animalia	Cnidaria	Anthozoa	Malacalcyonacea	Plexauridae	Eunicea	Eunicea flexuosa	CTTTGGCATGAGCCTAATACTCCTAGTAGGCAACAAGCATATTTTCAAGCCGAGTTATTAGTTGAGCCATCCATGCGAAGTAGGCCTTTGGAGGTGGCGCCCCCCATTGAACAAGTTGCCTCGTTACTTGATATGAGAATAATATCGCCCGGTAAAAGATCCTTGCTTCAAATGGGGTTTCCAATTTATTCCCTTACTACTCATCTAAGTATCTTGTTGGATAAAGGTTGGACTGTTATAGTTATCGATGAATTAGTCACTGGTAAATCAGGGCCAAAACAACGCGCAGTATCTCAAGTT
GenBank	KC310609.1	Animalia	Cnidaria	Anthozoa	Malacalcyonacea	Plexauridae	Eunicea	Eunicea flexuosa	CTTTGGCATGAGCCTAATACTCCTAGTAGGCAACAAGCATATTTTCAAGCCGAGTTATTAGTTGAGCCATCCATGCGAAGTAGGCCTTTGGAGGTGGCGCCCCCCATTGAACAAGTTGCCTCGTTACTTGATATGAGAATAATATCGCCCGGTAAAAGATCCTTGCTTCAAATGGGGTTTCCAATTTATTCCCTTACTACTCATCTAAGTATCTTGTTGGATAAAGGTTGGACTGTTATAGTTATCGATGAATTAGTCACTGGTAAATCAGGGCCAAAACAACGCGCAGTATCTCAAGTT
GenBank	KC310610.1	Animalia	Cnidaria	Anthozoa	Malacalcyonacea	Plexauridae	Eunicea	Eunicea flexuosa	CTTTGGCATGAGCCTAATACTCCTAGTAGGCAACAAGCATATTTTCAAGCCGAGTTATTAGTTGAGCCATCCATGCGAAGTAGGCCTTTGGAGGTGGCGCCCCCCATTGAACAAGTTGCCTCGTTACTTGATATGAGAATAATATCGCCCGGTAAAAGATCCTTGCTTCAAATGGGGTTTCCAATTTATTCCCTTACTACTCATCTAAGTATCTTGTTGGATAAAGGTTGGACTGTTATAGTTATCGATGAATTAGTCACTGGTAAATCAGGGCCAAAACAACGCGCAGTATCTCAAGTT
GenBank	KC310611.1	Animalia	Cnidaria	Anthozoa	Malacalcyonacea	Plexauridae	Eunicea	Eunicea flexuosa	CTTTGGCATGAGCCTAATACTCCTAGTAGGCAACAAGCATATTTTCAAGCCGAGTTATTAGTTGAGCCATCCATGCGAAGTAGGCCTTTGGAGGTGGCGCCCCCCATTGAACAAGTTGCCTCGTTACTTGATATGAGAATAATATCGCCCGGTAAAAGATCCTTGCTTCAAATGGGGTTTCCAATTTATTCCCTTACTACTCATCTAAGTATCTTGTTGGATAAAGGTTGGACTGTTATAGTTATCGATGAATTAGTCACTGGTAAATCAGGGCCAAAACAACGCGCAGTATCTCAAGTT
GenBank	KC310612.1	Animalia	Cnidaria	Anthozoa	Malacalcyonacea	Plexauridae	Eunicea	Eunicea flexuosa	CTTTGGCATGAGCCTAATACTCCTAGTAGGCAACAAGCATATTTTCAAGCCGAGTTATTAGTTGAGCCATCCATGCGAAGTAGGCCTTTGGAGGTGGCGCCCCCCATTGAACAAGTTGCCTCGTTACTTGATATGAGAATAATATCGCCCGGTAAAAGATCCTTGCTTCAAATGGGGTTTCCAATTTATTCCCTTACTACTCATCTAAGTATCTTGTTGGATAAAGGTTGGACTGTTATAGTTATCGATGAATTAGTCACTGGTAAATCAGGGCCAAAACAACGCGCAGTATCTCAAGTT
GenBank	KC310613.1	Animalia	Cnidaria	Anthozoa	Malacalcyonacea	Plexauridae	Eunicea	Eunicea flexuosa	CTTTGGCATGAGCCTAATACTCCTAGTAGGCAACAAGCATATTTTCAAGCCGAGTTATTAGTTGAGCCATCCATGCGAAGTAGGCCTTTGGAGGTGGCGCCCCCCATTGAACAAGTTGCCTCGTTACTTGATATGAGAATAATATCGCCCGGTAAAAGATCCTTGCTTCAAATGGGGTTTCCAATTTATTCCCTTACTACTCATCTAAGTATCTTGTTGGATAAAGGTTGGACTGTTATAGTTATCGATGAATTAGTCACTGGTAAATCAGGGCCAAAACAACGCGCAGTATCTCAAGTT
GenBank	KC310614.1	Animalia	Cnidaria	Anthozoa	Malacalcyonacea	Plexauridae	Eunicea	Eunicea flexuosa	CTTTGGCATGAGCCTAATACTCCTAGTAGGCAACAAGCATATTTTCAAGCCGAGTTATTAGTTGAGCCATCCATGCGAAGTAGGCCTTTGGAGGTGGCGCCCCCCATTGAACAAGTTGCCTCGTTACTTGATATGAGAATAATATCGCCCGGTAAAAGATCCTTGCTTCAAATGGGGTTTCCAATTTATTCCCTTACTACTCATCTAAGTATCTTGTTGGATAAAGGTTGGACTGTTATAGTTATCGATGAATTAGTCACTGGTAAATCAGGGCCAAAACAACGCGCAGTATCTCAAGTT
GenBank	KC310615.1	Animalia	Cnidaria	Anthozoa	Malacalcyonacea	Plexauridae	Eunicea	Eunicea flexuosa	CTTTGGCATGAGCCTAATACTCCTAGTAGGCAACAAGCATATTTTCAAGCCGAGTTATTAGTTGAGCCATCCATGCGAAGTAGGCCTTTGGAGGTGGCGCCCCCCATTGAACAAGTTGCCTCGTTACTTGATATGAGAATAATATCGCCCGGTAAAAGATCCTTGCTTCAAATGGGGTTTCCAATTTATTCCCTTACTACTCATCTAAGTATCTTGTTGGATAAAGGTTGGACTGTTATAGTTATCGATGAATTAGTCACTGGTAAATCAGGGCCAAAACAACGCGCAGTATCTCAAGTT
GenBank	KC310616.1	Animalia	Cnidaria	Anthozoa	Malacalcyonacea	Plexauridae	Eunicea	Eunicea flexuosa	CTTTGGCATGAGCCTAATACTCCTAGTAGGCAACAAGCATATTTTCAAGCTGAGTTATTAGTTGAGCCATCCATGCGAAGTAGGCCTTTGGAGGTGGCGCCCCCCATTGAACAAGTTGCCTCGTTACTTGATATGAGAATAATATCGCCTGGTAAAAGATTCTTGCTTCAAATGGGGTTTCCAATTTATTCCCTTACTACTCATCTAAGTATCTTGTTGGATAAAGGTTGGACTGTTATAGTTATCGATGAATTAGTCACTGGTAAATCAGGGCCAAAACAACGCGCAGTATCTCAAGTT
GenBank	KC310617.1	Animalia	Cnidaria	Anthozoa	Malacalcyonacea	Plexauridae	Eunicea	Eunicea flexuosa	CTTTGGCATGAGCCTAATACTCCTAGTAGGCAACAAGCATATTTTCAAGCTGAGTTATTAGTTGAGCCATTCATGCGAAGTAGGCCTTTGGAGGTGGCGCCCCCCATTGAACAAGTTGCCTCGTTACTTGATATGAGAATAATATCGCCTGGTAAAAGATCCTTGCTTCAAATGGGGTTTCCAATTTATTCCCTTACTACTCATCTAAGTATCTTGTTGGATAAAGGTTGGACTGTTATAGTTATCGATGAATTAGTCACTGGTAAATCAGGGCCAAAACAACGCGCAGTATCTCAAGTT
GenBank	KC310618.1	Animalia	Cnidaria	Anthozoa	Malacalcyonacea	Plexauridae	Eunicea	Eunicea flexuosa	CTTTGGCATGAGCCTAATACTCCTAGTAGGCAACAAGCATATTTTCAAGCTGAGTTATTAGTTGAGCCATTCATGCGAAGTAGGCCTTTGGAGGTGGCGCCCCCCATTGAACAAGTTGCCTCGTTACTTGATATGAGAATAATATCGCCTGGTAAAAGATCCTTGCTTCAAATGGGGTTTCCAATTTATTCCCTTACTACTCATCTAAGTATCTTGTTGGATAAAGGTTGGACTGTTATAGTTATCGATGAATTAGTCACTGGTAAATCAGGGCCAAAACAACGCGCAGTATCTCAAGTT
GenBank	KC310619.1	Animalia	Cnidaria	Anthozoa	Malacalcyonacea	Plexauridae	Eunicea	Eunicea flexuosa	CTTTGGCATGAGCCTAATACTCCTAGTAGGCAACAAGCATATTTTCAAGCTGAGTTATTAGTTGAGCCATTCATGCGAAGTAGGCCTTTGGAGGTGGCGCCCCCCATTGAACAAGTTGCCTCGTTACTTGATATGAGAATAATATCGCCTGGTAAAAGATCCTTGCTTCAAATGGGGTTTCCAATTTATTCCCTTACTACTCATCTAAGTATCTTGTTGGATAAAGGTTGGACTGTTATAGTTATCGATGAATTAGTCACTGGTAAATCAGGGCCAAAACAACGCGCAGTATCTCAAGTT
GenBank	KC310620.1	Animalia	Cnidaria	Anthozoa	Malacalcyonacea	Plexauridae	Eunicea	Eunicea flexuosa	CTTTGGCATGAGCCTAATACTCCTAGTAGGCAACAAGCATATTTTCAAGCTGAGTTATTAGTTGAGCCATTCATGCGAAGTAGGCCTTTGGAGGTGGCGCCCCCCATTGAACAAGTTGCCTCGTTACTTGATATGAGAATAATATCGCCTGGTAAAAGATCCTTGCTTCAAATGGGGTTTCCAATTTATTCCCTTACTACTCATCTAAGTATCTTGTTGGATAAAGGTTGGACTGTTATAGTTATCGATGAATTAGTCACTGGTAAATCAGGGCCAAAACAACGCGCAGTATCTCAAGTT
GenBank	KC310621.1	Animalia	Cnidaria	Anthozoa	Malacalcyonacea	Plexauridae	Eunicea	Eunicea flexuosa	CTTTGGCATGAGCCTAATACTCCTAGTAGGCAACAAGCATATTTTCAAGCTGAGTTATTAGTTGAGCCATTCATGCGAAGTAGGCCTTTGGAGGTGGCGCCCCCCATTGAACAAGTTGCCTCGTTACTTGATATGAGAATAATATCGCCTGGTAAAAGATCCTTGCTTCAAATGGGGTTTCCAATTTATTCCCTTACTACTCATCTAAGTATCTTGTTGGATAAAGGTTGGACTGTTATAGTTATCGATGAATTAGTCACTGGTAAATCAGGGCCAAAACAACGCGCAGTATCTCAAGTT
GenBank	KC310622.1	Animalia	Cnidaria	Anthozoa	Malacalcyonacea	Plexauridae	Eunicea	Eunicea flexuosa	CTTTGGCATGAGCCTAATACTCCTAGTAGGCAACAAGCATATTTTCAAGCTGAGTTATTAGTTGAGCCATTCATGCGAAGTAGGCCTTTGGAGGTGGCGCCCCCCATTGAACAAGTTGCCTCGTTACTTGATATGAGAATAATATCGCCTGGTAAAAGATCCTTGCTTCAAATGGGGTTTCCAATTTATTCCCTTACTACTCATCTAAGTATCTTGTTGGATAAAGGTTGGACTGTTATAGTTATCGATGAATTAGTCACTGGTAAATCAGGGCCAAAACAACGCGCAGTATCTCAAGTT
GenBank	KC310623.1	Animalia	Cnidaria	Anthozoa	Malacalcyonacea	Plexauridae	Eunicea	Eunicea flexuosa	CTTTGGCATGAGCCTAATACTCCTAGTAGGCAACAAGCATATTTTCAAGCTGAGTTATTAGTTGAGCCATTCATGCGAAGTAGGCCTTTGGAGGTGGCGCCCCCCATTGAACAAGTTGCCTCGTTACTTGATATGAGAATAATATCGCCTGGTAAAAGATCCTTGCTTCAAATGGGGTTTCCAATTTATTCCCTTACTACTCATCTAAGTATCTTGTTGGATAAAGGTTGGACTGTTATAGTTATCGATGAATTAGTCACTGGTAAATCAGGGCCAAAACAACGCGCAGTATCTCAAGTT
GenBank	KC310624.1	Animalia	Cnidaria	Anthozoa	Malacalcyonacea	Plexauridae	Eunicea	Eunicea flexuosa	CTTTGGCATGAGCCTAATACTCCTAGTAGGCAACAAGCATATTTTCAAGCTGAGTTATTAGTTGAGCCATTCATGCGAAGTAGGCCTTTGGAGGTGGCGCCCCCCATTGAACAAGTTGCCTCGTTACTTGATATGAGAATAATATCGCCTGGTAAAAGATCCTTGCTTCAAATGGGGTTTCCAATTTATTCCCTTACTACTCATCTAAGTATCTTGTTGGATAAAGGTTGGACTGTTATAGTTATCGATGAATTAGTCACTGGTAAATCAGGGCCAAAACAACGCGCAGTATCTCAAGTT
GenBank	KC310625.1	Animalia	Cnidaria	Anthozoa	Malacalcyonacea	Plexauridae	Eunicea	Eunicea flexuosa	CTTTGGCATGAGCCTAATACTCCTAGTAGGCAACAAGCATATTTTCAAGCTGAGTTATTAGTTGAGCCATTCATGCGAAGTAGGCCTTTGGAGGTGGCGCCCCCCATTGAACAAGTTGCCTCGTTACTTGATATGAGAATAATATCGCCTGGTAAAAGATCCTTGCTTCAAATGGGGTTTCCAATTTATTCCCTTACTACTCATCTAAGTATCTTGTTGGATAAAGGTTGGACTGTTATAGTTATCGATGAATTAGTCACTGGTAAATCAGGGCCAAAACAACGCGCAGTATCTCAAGTT
GenBank	KC310626.1	Animalia	Cnidaria	Anthozoa	Malacalcyonacea	Plexauridae	Eunicea	Eunicea flexuosa	CTTTGGCATGAGCCTAATACTCCTAGTAGGCAACAAGCATATTTTCAAGCTGAGTTATTAGTTGAGCCATTCATGCGAAGTAGGCCTTTGGAGGTGGCGCCCCCCATTGAACAAGTTGCCTCGTTACTTGATATGAGAATAATATCGCCTGGTAAAAGATCCTTGCTTCAAATGGGGTTTCCAATTTATTCCCTTACTACTCATCTAAGTATCTTGTTGGATAAAGGTTGGACTGTTATAGTTATCGATGAATTAGTCACTGGTAAATCAGGGCCAAAACAACGCGCAGTATCTCAAGTT
GenBank	KC310627.1	Animalia	Cnidaria	Anthozoa	Malacalcyonacea	Plexauridae	Eunicea	Eunicea flexuosa	CTTTGGCATGAGCCTAATACTCCTAGTAGGCAACAAGCATATTTTCAAGCTGAGTTATTAGTTGAGCCATTCATGCGAAGTAGGCCTTTGGAGGTGGCGCCCCCCATTGAACAAGTTGCCTCGTTACTTGATATGAGAATAATATCGCCTGGTAAAAGATCCTTGCTTCAAATGGGGTTTCCAATTTATTCCCTTACTACTCATCTAAGTATCTTGTTGGATAAAGGTTGGACTGTTATAGTTATCGATGAATTAGTCACTGGTAAATCAGGGCCAAAACAACGCGCAGTATCTCAAGTT
GenBank	KC310628.1	Animalia	Cnidaria	Anthozoa	Malacalcyonacea	Plexauridae	Eunicea	Eunicea flexuosa	CTTTGGCATGAGCCTAATACTCCTAGTAGGCAACAAGCATATTTTCAAGCTGAGTTATTAGTTGAGCCATTCATGCGAAGTAGGCCTTTGGAGGTGGCGCCCCCCATTGAACAAGTTGCCTCGTTACTTGATATGAGAATAATATCGCCTGGTAAAAGATCCTTGCTTCAAATGGGGTTTCCAATTTATTCCCTTACTACTCATCTAAGTATCTTGTTGGATAAAGGTTGGACTGTTATAGTTATCGATGAATTAGTCACTGGTAAATCAGGGCCAAAACAACGCGCAGTATCTCAAGTT
GenBank	KC310629.1	Animalia	Cnidaria	Anthozoa	Malacalcyonacea	Plexauridae	Eunicea	Eunicea flexuosa	CTTTGGCATGAGCCTAATACTCCTAGTAGGCAACAAGCATATTTTCAAGCTGAGTTATTAGTTGAGCCATTCATGCGAAGTAGGCCTTTGGAGGTGGCGCCCCCCATTGAACAAGTTGCCTCGTTACTTGATATGAGAATAATATCGCCTGGTAAAAGATCCTTGCTTCAAATGGGGTTTCCAATTTATTCCCTTACTACTCATCTAAGTATCTTGTTGGATAAAGGTTGGACTGTTATAGTTATCGATGAATTAGTCACTGGTAAATCAGGGCCAAAACAACGCGCAGTATCTCAAGTT
GenBank	KC310630.1	Animalia	Cnidaria	Anthozoa	Malacalcyonacea	Plexauridae	Eunicea	Eunicea flexuosa	CTTTGGCATGAGCCTAATACTCCTAGTAGGCAACAAGCATATTTTCAAGCTGAGTTATTAGTTGAGCCATTCATGCGAAGTAGGCCTTTGGAGGTGGCGCCCCCCATTGAACAAGTTGCCTCGTTACTTGATATGAGAATAATATCGCCTGGTAAAAGATCCTTGCTTCAAATGGGGTTTCCAATTTATTCCCTTACTACTCATCTAAGTATCTTGTTGGATAAAGGTTGGACTGTTATAGTTATCGATGAATTAGTCACTGGTAAATCAGGGCCAAAACAACGCGCAGTATCTCAAGTT
GenBank	KC310631.1	Animalia	Cnidaria	Anthozoa	Malacalcyonacea	Plexauridae	Eunicea	Eunicea flexuosa	CTTTGGCATGAGCCTAATACTCCTAGTAGGCAACAAGCATATTTTCAAGCTGAGTTATTAGTTGAGCCATTCATGCGAAGTAGGCCTTTGGAGGTGGCGCCCCCCATTGAACAAGTTGCCTCGTTACTTGATATGAGAATAATATCGCCTGGTAAAAGATCCTTGCTTCAAATGGGGTTTCCAATTTATTCCCTTACTACTCATCTAAGTATCTTGTTGGATAAAGGTTGGACTGTTATAGTTATCGATGAATTAGTCACTGGTAAATCAGGGCCAAAACAACGCGCAGTATCTCAAGTT
GenBank	KC310632.1	Animalia	Cnidaria	Anthozoa	Malacalcyonacea	Plexauridae	Eunicea	Eunicea flexuosa	CTTTGGCATGAGCCTAATACTCCTAGTAGGCAACAAGCATATTTTCAAGCTGAGTTATTAGTTGAGCCATTCATGCGAAGTAGGCCTTTGGAGGTGGCGCCCCCCATTGAACAAGTTGCCTCGTTACTTGATATGAGAATAATATCGCCTGGTAAAAGATCCTTGCTTCAAATGGGGTTTCCAATTTATTCCCTTACTACTCATCTAAGTATCTTGTTGGATAAAGGTTGGACTGTTATAGTTATCGATGAATTAGTCACTGGTAAATCAGGGCCAAAACAACGCGCAGTATCTCAAGTT
GenBank	KC310633.1	Animalia	Cnidaria	Anthozoa	Malacalcyonacea	Plexauridae	Eunicea	Eunicea flexuosa	CTTTGGCATGAGCCTAATACTCCTAGTAGGCAACAAGCATATTTTCAAGCTGAGTTATTAGTTGAGCCATTCATGCGAAGTAGGCCTTTGGAGGTGGCGCCCCCCATTGAACAAGTTGCCTCGTTACTTGATATGAGAATAATATCGCCTGGTAAAAGATCCTTGCTTCAAATGGGGTTTCCAATTTATTCCCTTACTACTCATCTAAGTATCTTGTTGGATAAAGGTTGGACTGTTATAGTTATCGATGAATTAGTCACTGGTAAATCAGGGCCAAAACAACGCGCAGTATCTCAAGTT
GenBank	KC310634.1	Animalia	Cnidaria	Anthozoa	Malacalcyonacea	Plexauridae	Eunicea	Eunicea flexuosa	CTTTGGCATGAGCCTAATACTCCTAGTAGGCAACAAGCATATTTTCAAGCTGAGTTATTAGTTGAGCCATTCATGCGAAGTAGGCCTTTGGAGGTGGCGCCCCCCATTGAACAAGTTGCCTCGTTACTTGATATGAGAATAATATCGCCTGGTAAAAGATCCTTGCTTCAAATGGGGTTTCCAATTTATTCCCTTACTACTCATCTAAGTATCTTGTTGGATAAAGGTTGGACTGTTATAGTTATCGATGAATTAGTCACTGGTAAATCAGGGCCAAAACAACGCGCAGTATCTCAAGTT
GenBank	KC310635.1	Animalia	Cnidaria	Anthozoa	Malacalcyonacea	Plexauridae	Eunicea	Eunicea flexuosa	CTTTGGCATGAGCCTAATACTCCTAGTAGGCAACAAGCATATTTTCAAGCTGAGTTATTAGTTGAGCCATTCATGCGAAGTAGGCCTTTGGAGGTGGCGCCCCCCATTGAACAAGTTGCCTCGTTACTTGATATGAGAATAATATCGCCTGGTAAAAGATCCTTGCTTCAAATGGGGTTTCCAATTTATTCCCTTACTACTCATCTAAGTATCTTGTTGGATAAAGGTTGGACTGTTATAGTTATCGATGAATTAGTCACTGGTAAATCAGGGCCAAAACAACGCGCAGTATCTCAAGTT
GenBank	KC310636.1	Animalia	Cnidaria	Anthozoa	Malacalcyonacea	Plexauridae	Eunicea	Eunicea flexuosa	CTTTGGCATGAGCCTAATACTCCTAGTAGGCAACAAGCATATTTTCAAGCTGAGTTATTAGTTGAGCCATTCATGCGAAGTAGGCCTTTGGAGGTGGCGCCCCCCATTGAACAAGTTGCCTCGTTACTTGATATGAGAATAATATCGCCTGGTAAAAGATCCTTGCTTCAAATGGGGTTTCCAATTTATTCCCTTACTACTCATCTAAGTATCTTGTTGGATAAAGGTTGGACTGTTATAGTTATCGATGAATTAGTCACTGGTAAATCAGGGCCAAAACAACGCGCAGTATCTCAAGTT
GenBank	KC310637.1	Animalia	Cnidaria	Anthozoa	Malacalcyonacea	Plexauridae	Eunicea	Eunicea flexuosa	CTTTGGCATGAGCCTAATACTCCTAGTAGGCAACAAGCATATTTTCAAGCTGAGTTATTAGTTGAGCCATTCATGCGAAGTAGGCCTTTGGAGGTGGCGCCCCCCATTGAACAAGTTGCCTCGTTACTTGATATGAGAATAATATCGCCTGGTAAAAGATCCTTGCTTCAAATGGGGTTTCCAATTTATTCCCTTACTACTCATCTAAGTATCTTGTTGGATAAAGGTTGGACTGTTATAGTTATCGATGAATTAGTCACTGGTAAATCAGGGCCAAAACAACGCGCAGTATCTCAAGTT
GenBank	KC310638.1	Animalia	Cnidaria	Anthozoa	Malacalcyonacea	Plexauridae	Eunicea	Eunicea flexuosa	CTTTGGCATGAGCCTAATACTCCTAGTAGGCAACAAGCATATTTTCAAGCTGAGTTATTAGTTGAGCCATTCATGCGAAGTAGGCCTTTGGAGGTGGCGCCCCCCATTGAACAAGTTGCCTCGTTACTTGATATGAGAATAATATCGCCTGGTAAAAGATCCTTGCTTCAAATGGGGTTTCCAATTTATTCCCTTACTACTCATCTAAGTATCTTGTTGGATAAAGGTTGGACTGTTATAGTTATCGATGAATTAGTCACTGGTAAATCAGGGCCAAAACAACGCGCAGTATCTCAAGTT
GenBank	KC310639.1	Animalia	Cnidaria	Anthozoa	Malacalcyonacea	Plexauridae	Eunicea	Eunicea flexuosa	CTTTGGCATGAGCCTAATACTCCTAGTAGGCAACAAGCATATTTTCAAGCTGAGTTATTAGTTGAGCCATTCATGCGAAGTAGGCCTTTGGAGGTGGCGCCCCCCATTGAACAAGTTGCCTCGTTACTTGATATGAGAATAATATCGCCTGGTAAAAGATCCTTGCTTCAAATGGGGTTTCCAATTTATTCCCTTACTACTCATCTAAGTATCTTGTTGGATAAAGGTTGGACTGTTATAGTTATCGATGAATTAGTCACTGGTAAATCAGGGCCAAAACAACGCGCAGTATCTCAAGTT
GenBank	KC310640.1	Animalia	Cnidaria	Anthozoa	Malacalcyonacea	Plexauridae	Eunicea	Eunicea flexuosa	CTTTGGCATGAGCCTAATACTCCTAGTAGGCAACAAGCATATTTTCAAGCTGAGTTATTAGTTGAGCCATTCATGCGAAGTAGGCCTTTGGAGGTGGCGCCCCCCATTGAACAAGTTGCCTCGTTACTTGATATGAGAATAATATCGCCTGGTAAAAGATCCTTGCTTCAAATGGGGTTTCCAATTTATTCCCTTACTACTCATCTAAGTATCTTGTTGGATAAAGGTTGGACTGTTATAGTTATCGATGAATTAGTCACTGGTAAATCAGGGCCAAAACAACGCGCAGTATCTCAAGTT
GenBank	KC310641.1	Animalia	Cnidaria	Anthozoa	Malacalcyonacea	Plexauridae	Eunicea	Eunicea flexuosa	CTTTGGCATGAGCCTAATACTCCTAGTAGGCAACAAGCATATTTTCAAGCTGAGTTATTAGTTGAGCCATTCATGCGAAGTAGGCCTTTGGAGGTGGCGCCCCCCATTGAACAAGTTGCCTCGTTACTTGATATGAGAATAATATCGCCTGGTAAAAGATCCTTGCTTCAAATGGGGTTTCCAATTTATTCCCTTACTACTCATCTAAGTATCTTGTTGGATAAAGGTTGGACTGTTATAGTTATCGATGAATTAGTCACTGGTAAATCAGGGCCAAAACAACGCGCAGTATCTCAAGTT
GenBank	KC310642.1	Animalia	Cnidaria	Anthozoa	Malacalcyonacea	Plexauridae	Eunicea	Eunicea flexuosa	CTTTGGCATGAGCCTAATACTCCTAGTAGGCAACAAGCATATTTTCAAGCTGAGTTATTAGTTGAGCCATTCATGCGAAGTAGGCCTTTGGAGGTGGCGCCCCCCATTGAACAAGTTGCCTCGTTACTTGATATGAGAATAATATCGCCTGGTAAAAGATCCTTGCTTCAAATGGGGTTTCCAATTTATTCCCTTACTACTCATCTAAGTATCTTGTTGGATAAAGGTTGGACTGTTATAGTTATCGATGAATTAGTCACTGGTAAATCAGGGCCAAAACAACGCGCAGTATCTCAAGTT
GenBank	KC310643.1	Animalia	Cnidaria	Anthozoa	Malacalcyonacea	Plexauridae	Eunicea	Eunicea flexuosa	CTTTGGCATGAGCCTAATACTCCTAGTAGGCAACAAGCATATTTTCAAGCTGAGTTATTAGTTGAGCCATTCATGCGAAGTAGGCCTTTGGAGGTGGCGCCCCCCATTGAACAAGTTGCCTCGTTACTTGATATGAGAATAATATCGCCTGGTAAAAGATCCTTGCTTCAAATGGGGTTTCCAATTTATTCCCTTACTACTCATCTAAGTATCTTGTTGGATAAAGGTTGGACTGTTATAGTTATCGATGAATTAGTCACTGGTAAATCAGGGCCAAAACAACGCGCAGTATCTCAAGTT
GenBank	KC310644.1	Animalia	Cnidaria	Anthozoa	Malacalcyonacea	Plexauridae	Eunicea	Eunicea flexuosa	CTTTGGCATGAGCCTAATACTCCTAGTAGGCAACAAGCATATTTTCAAGCTGAGTTATTAGTTGAGCCATTCATGCGAAGTAGGCCTTTGGAGGTGGCGCCCCCCATTGAACAAGTTGCCTCGTTACTTGATATGAGAATAATATCGCCTGGTAAAAGATCCTTGCTTCAAATGGGGTTTCCAATTTATTCCCTTACTACTCATCTAAGTATCTTGTTGGATAAAGGTTGGACTGTTATAGTTATCGATGAATTAGTCACTGGTAAATCAGGGCCAAAACAACGCGCAGTATCTCAAGTT
GenBank	KC310645.1	Animalia	Cnidaria	Anthozoa	Malacalcyonacea	Plexauridae	Eunicea	Eunicea flexuosa	CTTTGGCATGAGCCTAATACTCCTAGTAGGCAACAAGCATATTTTCAAGCTGAGTTATTAGTTGAGCCATCCATGCGAAGTAGGCCTTTGGAGGTGGCGCCCCCCATTGAACAAGTTGCCTCGTTACTTGATATGAGAATAATATCGCCTGGTAAAAGATCCTTGCTTCAAATGGGGTTTCCAATTTATTCCCTTACTACTCATCTAAGTATCTTGTTGGATAAAGGTTGGACTGTTATAGTTATCGATGAATTAGTCACTGGTAAATCAGGGCCAAAACAACGCGCAGTATCTCAAGTT
GenBank	KC310646.1	Animalia	Cnidaria	Anthozoa	Malacalcyonacea	Plexauridae	Eunicea	Eunicea flexuosa	CTTTGGCATGAGCCTAATACTCCTAGTAGGCAACAAGCATATTTTCAAGCTGAGTTATTAGTTGAGCCATCCATGCGAAGTAGGCCTTTGGAGGTGGCGCCCCCCATTGAACAAGTTGCCTCGTTACTTGATATGAGAATAATATCGCCTGGTAAAAGATCCTTGCTTCAAATGGGGTTTCCAATTTATTCCCTTACTACTCATCTAAGTATCTTGTTGGATAAAGGTTGGACTGTTATAGTTATCGATGAATTAGTCACTGGTAAATCAGGGCCAAAACAACGCGCAGTATCTCAAGTT
GenBank	KC310647.1	Animalia	Cnidaria	Anthozoa	Malacalcyonacea	Plexauridae	Eunicea	Eunicea flexuosa	CTTTGGCATGAGCCTAATACTCCTAGTAGGCAACAAGCATATTTTCAAGCTGAGTTATTAGTTGAGCCATCCATGCGAAGTAGGCCTTTGGAGGTGGCGCCCCCCATTGAACAAGTTGCCTCGTTACTTGATATGAGAATAATATCGCCTGGTAAAAGATCCTTGCTTCAAATGGGGTTTCCAATTTATTCCCTTACTACTCATCTAAGTATCTTGTTGGATAAAGGTTGGACTGTTATAGTTATCGATGAATTAGTCACTGGTAAATCAGGGCCAAAACAACGCGCAGTATCTCAAGTT
GenBank	KC310648.1	Animalia	Cnidaria	Anthozoa	Malacalcyonacea	Plexauridae	Eunicea	Eunicea flexuosa	CTTTGGCATGAGCCTAATACTCCTAGTAGGCAACAAGCATATTTTCAAGCTGAGTTATTAGTTGAGCCATCCATGCGAAGTAGGCCTTTGGAGGTGGCGCCCCCCATTGAACAAGTTGCCTCGTTACTTGATATGAGAATAATATCGCCTGGTAAAAGATCCTTGCTTCAAATGGGGTTTCCAATTTATTCCCTTACTACTCATCTAAGTATCTTGTTGGATAAAGGTTGGACTGTTATAGTTATCGATGAATTAGTCACTGGTAAATCAGGGCCAAAACAACGCGCAGTATCTCAAGTT
GenBank	KC310649.1	Animalia	Cnidaria	Anthozoa	Malacalcyonacea	Plexauridae	Eunicea	Eunicea flexuosa	CTTTGGCATGAGCCTAATACTCCTAGTAGGCAACAAGCATATTTTCAAGCTGAGTTATTAGTTGAGCCATCCATGCGAAGTAGGCCTTTGGAGGTGGCGCCCCCCATTGAACAAGTTGCCTCGTTACTTGATATGAGAATAATATCGCCTGGTAAAAGATCCTTGCTTCAAATGGGGTTTCCAATTTATTCCCTTACTACTCATCTAAGTATCTTGTTGGATAAAGGTTGGACTGTTATAGTTATCGATGAATTAGTCACTGGTAAATCAGGGCCAAAACAACGCGCAGTATCTCAAGTT
GenBank	KC310650.1	Animalia	Cnidaria	Anthozoa	Malacalcyonacea	Plexauridae	Eunicea	Eunicea flexuosa	CTTTGGCATGAGCCTAATACTCCTAGTAGGCAACAAGCATATTTTCAAGCTGAGTTATTAGTTGAGCCATCCATGCGAAGTAGGCCTTTGGAGGTGGCGCCCCCCATTGAACAAGTTGCCTCGTTACTTGATATGAGAATAATATCGCCTGGTAAAAGATCCTTGCTTCAAATGGGGTTTCCAATTTATTCCCTTACTACTCATCTAAGTATCTTGTTGGATAAAGGTTGGACTGTTATAGTTATCGATGAATTAGTCACTGGTAAATCAGGGCCAAAACAACGCGCAGTATCTCAAGTT
GenBank	KC310651.1	Animalia	Cnidaria	Anthozoa	Malacalcyonacea	Plexauridae	Eunicea	Eunicea flexuosa	CTTTGGCATGAGCCTAATACTCCTAGTAGGCAACAAGCATATTTTCAAGCTGAGTTATTAGTTGAGCCATCCATGCGAAGTAGGCCTTTGGAGGTGGCGCCCCCCATTGAACAAGTTGCCTCGTTACTTGATATGAGAATAATATCGCCTGGTAAAAGATCCTTGCTTCAAATGGGGTTTCCAATTTATTCCCTTACTACTCATCTAAGTATCTTGTTGGATAAAGGTTGGACTGTTATAGTTATCGATGAATTAGTCACTGGTAAATCAGGGCCAAAACAACGCGCAGTATCTCAAGTT
GenBank	KC310652.1	Animalia	Cnidaria	Anthozoa	Malacalcyonacea	Plexauridae	Eunicea	Eunicea flexuosa	CTTTGGCATGAGCCTAATACTCCTAGTAGGCAACAAGCATATTTTCAAGCTGAGTTATTAGTTGAGCCATCCATGCGAAGTAGGCCTTTGGAGGTGGCGCCCCCCATTGAACAAGTTGCCTCGTTACTTGATATGAGAATAATATCGCCTGGTAAAAGATCCTTGCTTCAAATGGGGTTTCCAATTTATTCCCTTACTACTCATCTAAGTATCTTGTTGGATAAAGGTTGGACTGTTATAGTTATCGATGAATTAGTCACTGGTAAATCAGGGCCAAAACAACGCGCAGTATCTCAAGTT
GenBank	KC310653.1	Animalia	Cnidaria	Anthozoa	Malacalcyonacea	Plexauridae	Eunicea	Eunicea flexuosa	CTTTGGCATGAGCCTAATACTCCTAGTAGGCAACAAGCATATTTTCAAGCTGAGTTATTAGTTGAGCCATCCATGCGAAGTAGGCCTTTGGAGGTGGCGCCCCCCATTGAACAAGTTGCCTCGTTACTTGATATGAGAATAATATCGCCTGGTAAAAGATCCTTGCTTCAAATGGGGTTTCCAATTTATTCCCTTACTACTCATCTAAGTATCTTGTTGGATAAAGGTTGGACTGTTATAGTTATCGATGAATTAGTCACTGGTAAATCAGGGCCAAAACAACGCGCAGTATCTCAAGTT
GenBank	KC310654.1	Animalia	Cnidaria	Anthozoa	Malacalcyonacea	Plexauridae	Eunicea	Eunicea flexuosa	CTTTGGCATGAGCCTAATACTCCTAGTAGGCAACAAGCATATTTTCAAGCTGAGTTATTAGTTGAGCCATCCATGCGAAGTAGGCCTTTGGAGGTGGCGCCCCCCATTGAACAAGTTGCCTCGTTACTTGATATGAGAATAATATCGCCTGGTAAAAGATCCTTGCTTCAAATGGGGTTTCCAATTTATTCCCTTACTACTCATCTAAGTATCTTGTTGGATAAAGGTTGGACTGTTATAGTTATCGATGAATTAGTCACTGGTAAATCAGGGCCAAAACAACGCGCAGTATCTCAAGTT
GenBank	KC310655.1	Animalia	Cnidaria	Anthozoa	Malacalcyonacea	Plexauridae	Eunicea	Eunicea flexuosa	CTTTGGCATGAGCCTAATACTCCTAGTAGGCAACAAGCATATTTTCAAGCTGAGTTATTAGTTGAGCCATCCATGCGAAGTAGGCCTTTGGAGGTGGCGCCCCCCATTGAACAAGTTGCCTCGTTACTTGATATGAGAATAATATCGCCTGGTAAAAGATCCTTGCTTCAAATGGGGTTTCCAATTTATTCCCTTACTACTCATCTAAGTATCTTGTTGGATAAAGGTTGGACTGTTATAGTTATCGATGAATTAGTCACTGGTAAATCAGGGCCAAAACAACGCGCAGTATCTCAAGTT
GenBank	KC310656.1	Animalia	Cnidaria	Anthozoa	Malacalcyonacea	Plexauridae	Eunicea	Eunicea flexuosa	CTTTGGCATGAGCCTAATACTCCTAGTAGGCAACAAGCATATTTTCAAGCTGAGTTATTAGTTGAGCCATCCATGCGAAGTAGGCCTTTGGAGGTGGCGCCCCCCATTGAACAAGTTGCCTCGTTACTTGATATGAGAATAATATCGCCTGGTAAAAGATCCTTGCTTCAAATGGGGTTTCCAATTTATTCCCTTACTACTCATCTAAGTATCTTGTTGGATAAAGGTTGGACTGTTATAGTTATCGATGAATTAGTCACTGGTAAATCAGGGCTAAAACAACGCGCAGTATCTCAAGTT
GenBank	KC310657.1	Animalia	Cnidaria	Anthozoa	Malacalcyonacea	Plexauridae	Eunicea	Eunicea flexuosa	CTTTGGCATGAGCCTAATACTCCTAGTAGGCAACAAGCATATTTTCAAGCTGAGTTATTAGTTGAGCCATCCATGCGAAGTAGGCCTTTGGAGGTGGCGCCCCCCATTGAACAAGTTGCCTCGTTACTTGATATGAGAATAATATCGCCTGGTAAAAGATCCTTGCTTCAAATGGGGTTTCCAATTTATTCCCTTACTACTCATCTAAGTATCTTGTTGGATAAAGGTTGGACTGTTATAGTTATCGATGAATTAGTCACTGGTAAATCAGGGCCAAAACAACGCGCAGTATCTCAAGTT
GenBank	KC310658.1	Animalia	Cnidaria	Anthozoa	Malacalcyonacea	Plexauridae	Eunicea	Eunicea flexuosa	CTTTGGCATGAGCCTAATACTCCTAGTAGGCAACAAGCATATTTTCAAGCTGAGTTATTAGTTGAGCCATCCATGCGAAGTAGGCCTTTGGAGGTGGCGCCCCCCATTGAACAAGTTGCCTCGTTACTTGATATGAGAATAATATCGCCTGGTAAAAGATCCTTGCTTCAAATGGGGTTTCCAATTTATTCCCTTACTACTCATCTAAGTATCTTGTTGGATAAAGGTTGGACTGTTATAGTTATCGATGAATTAGTCACTGGTAAATCAGGGCCAAAACAACGCGCAGTATCTCAAGTT
GenBank	KC310659.1	Animalia	Cnidaria	Anthozoa	Malacalcyonacea	Plexauridae	Eunicea	Eunicea flexuosa	CTTTGGCATGAGCCTAATACTCCTAGTAGGCAACAAGCATATTTTCAAGCTGAGTTATTAGTTGAGCCATCCATGCGAAGTAGGCCTTTGGAGGTGGCGCCCCCCATTGAACAAGTTGCCTCGTTACTTGATATGAGAATAATATCGCCTGGTAAAAGATCCTTGCTTCAAATGGGGTTTCCAATTTATTCCCTTACTACTCATCTAAGTATCTTGTTGGATAAAGGTTGGACTGTTATAGTTATCGATGAATTAGTCACTGGTAAATCAGGGCCAAAACAACGCGCAGTATCTCAAGTT
GenBank	KC310660.1	Animalia	Cnidaria	Anthozoa	Malacalcyonacea	Plexauridae	Eunicea	Eunicea flexuosa	CTTTGGCATGAGCCTAATACTCCTAGTAGGCAACAAGCATATTTTCAAGCTGAGTTATTAGTTGAGCCATCCATGCGAAGTAGGCCTTTGGAGGTGGCGCCCCCCATTGAACAAGTTGCCTCGTTACTTGATATGAGAATAATATCGCCTGGTAAAAGATCCTTGCTTCAAATGGGGTTTCCAATTTATTCCCTTACTACTCATCTAAGTATCTTGTTGGATAAAGGTTGGACTGTTATAGTTATCGATGAATTAGTCACTGGTAAATCAGGGCCAAAACAACGCGCAGTATCTCAAGTT
GenBank	KC310661.1	Animalia	Cnidaria	Anthozoa	Malacalcyonacea	Plexauridae	Eunicea	Eunicea flexuosa	CTTTGGCATGAGCCTAATACTCCTAGTAGGCAACAAGCATATTTTCAAGCTGAGTTATTAGTTGAGCCATCCATGCGAAGTAGGCCTTTGGAGGTGGCGCCCCCCATTGAACAAGTTGCCTCGTTACTTGATATGAGAATAATATCGCCTGGTAAAAGATCCTTGCTTCAAATGGGGTTTCCAATTTATTCCCTTACTACTCATCTAAGTATCTTGTTGGATAAAGGTTGGACTGTTATAGTTATCGATGAATTAGTCACTGGTAAATCAGGGCCAAAACAACGCGCAGTATCTCAAGTT
GenBank	KC310662.1	Animalia	Cnidaria	Anthozoa	Malacalcyonacea	Plexauridae	Eunicea	Eunicea flexuosa	CTTTGGCATGAGCCTAATACTCCTAGTAGGCAACAAGCATATTTTCAAGCTGAGTTATTAGTTGAGCCATCCATGCGAAGTAGGCCTTTGGAGGTGGCGCCCCCCATTGAACAAGTTGCCTCGTTACTTGATATGAGAATAATATCGCCTGGTAAAAGATCCTTGCTTCAAATGGGGTTTCCAATTTATTCCCTTACTACTCATCTAAGTATCTTGTTGGATAAAGGTTGGACTGTTATAGTTATCGATGAATTAGTCACTGGTAAATCAGGGCCAAAACAACGCGCAGTATCTCAAGTT
GenBank	KC310663.1	Animalia	Cnidaria	Anthozoa	Malacalcyonacea	Plexauridae	Eunicea	Eunicea flexuosa	CTTTGGCATGAGCCTAATACTCCTAGTAGGCAACAAGCATATTTTCAAGCTGAGTTATTAGTTGAGCCATCCATGCGAAGTAGGCCTTTGGAGGTGGCGCCCCCCATTGAACAAGTTGCCTCGTTACTTGATATGAGAATAATATCGCCTGGTAAAAGATCCTTGCTTCAAATGGGGTTTCCAATTTATTCCCTTACTACTCATCTAAGTATCTTGTTGGATAAAGGTTGGACTGTTATAGTTATCGATGAATTAGTCACTGGTAAATCAGGGCCAAAACAACGCGCAGTATCTCAAGTT
GenBank	KC310664.1	Animalia	Cnidaria	Anthozoa	Malacalcyonacea	Plexauridae	Eunicea	Eunicea flexuosa	CTTTGGCATGAGCCTAATACTCCTAGTAGGCAACAAGCATATTTTCAAGCTGAGTTATTAGTTGAGCCATCCATGCGAAGTAGGCCTTTGGAGGTGGCGCCCCCCATTGAACAAGTTGCCTCGTTACTTGATATGAGAATAATATCGCCTGGTAAAAGATCCTTGCTTCAAATGGGGTTTCCAATTTATTCCCTTACTACTCATCTAAGTATCTTGTTGGATAAAGGTTGGACTGTTATAGTTATCGATGAATTAGTCACTGGTAAATCAGGGCCAAAACAACGCGCAGTATCTCAAGTT
GenBank	KC310665.1	Animalia	Cnidaria	Anthozoa	Malacalcyonacea	Plexauridae	Eunicea	Eunicea flexuosa	CTTTGGCATGAGCCTAATACTCCTAGTAGGCAACAAGCATATTTTCAAGCTGAGTTATTAGTTGAGCCATCCATGCGAAGTAGGCCTTTGGAGGTGGCGCCCCCCATTGAACAAGTTGCCTCGTTACTTGATATGAGAATAATATCGCCTGGTAAAAGATCCTTGCTTCAAATGGGGTTTCCAATTTATTCCCTTACTACTCATCTAAGTATCTTGTTGGATAAAGGTTGGACTGTTATAGTTATCGATGAATTAGTCACTGGTAAATCAGGGCCAAAACAACGCGCAGTATCTCAAGTT
GenBank	KC310666.1	Animalia	Cnidaria	Anthozoa	Malacalcyonacea	Plexauridae	Eunicea	Eunicea flexuosa	CTTTGGCATGAGCCTAATACTCCTAGTAGGCAACAAGCATATTTTCAAGCTGAGTTATTAGTTGAGCCATCCATGCGAAGTAGGCCTTTGGAGGTGGCGCCCCCCATTGAACAAGTTGCCTCGTTACTTGATATGAGAATAATATCGCCTGGTAAAAGATCCTTGCTTCAAATGGGGTTTCCAATTTATTCCCTTACTACTCATCTAAGTATCTTGTTGGATAAAGGTTGGACTGTTATAGTTATCGATGAATTAGTCACTGGTAAATCAGGGCCAAAACAACGCGCAGTATCTCAAGTT
GenBank	KC310667.1	Animalia	Cnidaria	Anthozoa	Malacalcyonacea	Plexauridae	Eunicea	Eunicea flexuosa	CTTTGGCATGAGCCTAATACTCCTAGTAGGCAACAAGCATATTTTCAAGCTGAGTTATTAGTTGAGCCATCCATGCGAAGTAGGCCTTTGGAGGTGGCGCCCCCCATTGAACAAGTTGCCTCGTTACTTGATATGAGAATAATATCGCCTGGTAAAAGATCCTTGCTTCAAATGGGGTTTCCAATTTATTCCCTTACTACTCATCTAAGTATCTTGTTGGATAAAGGTTGGACTGTTATAGTTATCGATGAATTAGTCACTGGTAAATCAGGGCCAAAACAACGCGCAGTATCTCAAGTT
GenBank	KC310668.1	Animalia	Cnidaria	Anthozoa	Malacalcyonacea	Plexauridae	Eunicea	Eunicea flexuosa	CTTTGGCATGAGCCTAATACTCCTAGTAGGCAACAAGCATATTTTCAAGCTGAGTTATTAGTTGAGCCATCCATGCGAAGTAGGCCTTTGGAGGTGGCGCCCCCCATTGAACAAGTTGCCTCGTTACTTGATATGAGAATAATATCGCCTGGTAAAAGATCCTTGCTTCAAATGGGGTTTCCAATTTATTCCCTTACTACTCATCTAAGTATCTTGTTGGATAAAGGTTGGACTGTTATAGTTATCGATGAATTAGTCACTGGTAAATCAGGGCCAAAACAACGCGCAGTATCTCAAGTT
GenBank	KC310669.1	Animalia	Cnidaria	Anthozoa	Malacalcyonacea	Plexauridae	Eunicea	Eunicea flexuosa	CTTTGGCATGAGCCTAATACTCCTAGTAGGCAACAAGCATATTTTCAAGCTGAGTTATTAGTTGAGCCATCCATGCGAAGTAGGCCTTTGGAGGTGGCGCCCCCCATTGAACAAGTTGCCTCGTTACTTGATATGAGAATAATATCGCCTGGTAAAAGATCCTTGCTTCAAATGGGGTTTCCAATTTATTCCCTTACTACTCATCTAAGTATCTTGTTGGATAAAGGTTGGACTGTTATAGTTATCGATGAATTAGTCACTGGTAAATCAGGGCCAAAACAACGCGCAGTATCTCAAGTT
GenBank	KC310670.1	Animalia	Cnidaria	Anthozoa	Malacalcyonacea	Plexauridae	Eunicea	Eunicea flexuosa	CTTTGGCATGAGCCTAATACTCCTAGTAGGCAACAAGCATATTTTCAAGCTGAGTTATTAGTTGAGCCATCCATGCGAAGTAGGCCTTTGGAGGTGGCGCCCCCCATTGAACAAGTTGCCTCGTTACTTGATATGAGAATAATATCGCCTGGTAAAAGATCCTTGCTTCAAATGGGGTTTCCAATTTATTCCCTTACTACTCATCTAAGTATCTTGTTGGATAAAGGTTGGACTGTTATAGTTATCGATGAATTAGTCACTGGTAAATCAGGGCCAAAACAACGCGCAGTATCTCAAGTT
GenBank	KC310671.1	Animalia	Cnidaria	Anthozoa	Malacalcyonacea	Plexauridae	Eunicea	Eunicea flexuosa	CTTTGGCATGAGCCTAATACTCCTAGTAGGCAACAAGCATATTTTCAAGCTGAGTTATTAGTTGAGCCATCCATGCGAAGTAGGCCTTTGGAGGTGGCGCCCCCCATTGAACAAGTTGCCTCGTTACTTGATATGAGAATAATATCGCCTGGTAAAAGATCCTTGCTTCAAATGGGGTTTCCAATTTATTCCCTTACTACTCATCTAAGTATCTTGTTGGATAAAGGTTGGACTGTTATAGTTATCGATGAATTAGTCACTGGTAAATCAGGGCCAAAACAACGCGCAGTATCTCAAGTT
GenBank	KC310672.1	Animalia	Cnidaria	Anthozoa	Malacalcyonacea	Plexauridae	Eunicea	Eunicea flexuosa	CTTTGGCATGAGCCTAATACTCCTAGTAGGCAACAAGCATATTTTCAAGCTGAGTTATTAGTTGAGCCATCCATGCGAAGTAGGCCTTTGGAGGTGGCGCCCCCCATTGAACAAGTTGCCTCGTTACTTGATATGAGAATAATATCGCCTGGTAAAAGATCCTTGCTTCAAATGGGGTTTCCAATTTATTCCCTTACTACTCATCTAAGTATCTTGTTGGATAAAGGTTGGACTGTTATAGTTATCGATGAATTAGTCACTGGTAAATCAGGGCCAAAACAACGCGCAGTATCTCAAGTT
GenBank	KC310673.1	Animalia	Cnidaria	Anthozoa	Malacalcyonacea	Plexauridae	Eunicea	Eunicea flexuosa	CTTTGGCATGAGCCTAATACTCCTAGTAGGCAACAAGCATATTTTCAAGCTGAGTTATTAGTTGAGCCATCCATGCGAAGTAGGCCTTTGGAGGTGGCGCCCCCCATTGAACAAGTTGCCTCGTTACTTGATATGAGAATAATATCGCCTGGTAAAAGATCCTTGCTTCAAATGGGGTTTCCAATTTATTCCCTTACTACTCATCTAAGTATCTTGTTGGATAAAGGTTGGACTGTTATAGTTATCGATGAATTAGTCACTGGTAAATCAGGGCCAAAACAACGCGCAGTATCTCAAGTT
GenBank	KC310674.1	Animalia	Cnidaria	Anthozoa	Malacalcyonacea	Plexauridae	Eunicea	Eunicea flexuosa	CTTTGGCATGAGCCTAATACTCCTAGTAGGCAACAAGCATATTTTCAAGCTGAGTTATTAGTTGAGCCATCCATGCGAAGTAGGCCTTTGGAGGTGGCGCCCCCCATTGAACAAGTTGCCTCGTTACTTGATATGAGAATAATATCGCCTGGTAAAAGATCCTTGCTTCAAATGGGGTTTCCAATTTATTCCCTTACTACTCATCTAAGTATCTTGTTGGATAAAGGTTGGACTGTTATAGTTATCGATGAATTAGTCACTGGTAAATCAGGGCCAAAACAACGCGCAGTATCTCAAGTT
GenBank	KC310675.1	Animalia	Cnidaria	Anthozoa	Malacalcyonacea	Plexauridae	Eunicea	Eunicea flexuosa	CTTTGGCATGAGCCTAATACTCCTAGTAGGCAACAAGCATATTTTCAAGCTGAGTTATTAGTTGAGCCATCCATGCGAAGTAGGCCTTTGGAGGTGGCGCCCCCCATTGAACAAGTTGCCTCGTTACTTGATATGAGAATAATATCGCCTGGTAAAAGATCCTTGCTTCAAATGGGGTTTCCAATTTATTCCCTTACTACTCATCTAAGTATCTTGTTGGATAAAGGTTGGACTGTTATAGTTATCGATGAATTAGTCACTGGTAAATCAGGGCCAAAACAACGCGCAGTATCTCAAGTT
GenBank	KC310676.1	Animalia	Cnidaria	Anthozoa	Malacalcyonacea	Plexauridae	Eunicea	Eunicea flexuosa	CTTTGGCATGAGCCTAATACTCCTAGTAGGCAACAAGCATATTTTCAAGCTGAGTTATTAGTTGAGCCATCCATGCGAAGTAGGCCTTTGGAGGTGGCGCCCCCCATTGAACAAGTTGCCTCGTTACTTGATATGAGAATAATATCGCCTGGTAAAAGATCCTTGCTTCAAATGGGGTTTCCAATTTATTCCCTTACTACTCATCTAAGTATCTTGTTGGATAAAGGTTGGACTGTTATAGTTATCGATGAATTAGTCACTGGTAAATCAGGGCCAAAACAACGCGCAGTATCTCAAGTT
GenBank	KC310677.1	Animalia	Cnidaria	Anthozoa	Malacalcyonacea	Plexauridae	Eunicea	Eunicea flexuosa	CTTTGGCATGAGCCTAATACTCCTAGTAGGCAACAAGCATATTTTCAAGCTGAGTTATTAGTTGAGCCATCCATGCGAAGTAGGCCTTTGGAGGTGGCGCCCCCCATTGAACAAGTTGCCTCGTTACTTGATATGAGAATAATATCGCCTGGTAAAAGATCCTTGCTTCAAATGGGGTTTCCAATTTATTCCCTTACTACTCATCTAAGTATCTTGTTGGATAAAGGTTGGACTGTTATAGTTATCGATGAATTAGTCACTGGTAAATCAGGGCCAAAACAACGCGCAGTATCTCAAGTT
GenBank	KC310678.1	Animalia	Cnidaria	Anthozoa	Malacalcyonacea	Plexauridae	Eunicea	Eunicea flexuosa	CTTTGGCATGAGCCTAATACTCCTAGTAGGCAACAAGCATATTTTCAAGCTGAGTTATTAGTTGAGCCATCCATGCGAAGTAGGCCTTTGGAGGTGGCGCCCCCCATTGAACAAGTTGCCTCGTTACTTGATATGAGAATAATATCGCCTGGTAAAAGATCCTTGCTTCAAATGGGGTTTCCAATTTATTCCCTTACTACTCATCTAAGTATCTTGTTGGATAAAGGTTGGACTGTTATAGTTATCGATGAATTAGTCACTGGTAAATCAGGGCCAAAACAACGCGCAGTATCTCAAGTT
GenBank	KC310679.1	Animalia	Cnidaria	Anthozoa	Malacalcyonacea	Plexauridae	Eunicea	Eunicea flexuosa	CTTTGGCATGAGCCTAATACTCCTAGTAGGCAACAAGCATATTTTCAAGCTGAGTTATTAGTTGAGCCATCCATGCGAAGTAGGCCTTTGGAGGTGGCGCCCCCCATTGAACAAGTTGCCTCGTTACTTGATATGAGAATAATATCGCCTGGTAAAAGATCCTTGCTTCAAATGGGGTTTCCAATTTATTCCCTTACTACTCATCTAAGTATCTTGTTGGATAAAGGTTGGACTGTTATAGTTATCGATGAATTAGTCACTGGTAAATCAGGGCCAAAACAACGCGCAGTATCTCAAGTT
GenBank	KC310680.1	Animalia	Cnidaria	Anthozoa	Malacalcyonacea	Plexauridae	Eunicea	Eunicea flexuosa	CTTTGGCATGAGCCTAATACTCCTAGTAGGCAACAAGCATATTTTCAAGCTGAGTTATTAGTTGAGCCATCCATGCGAAGTAGGCCTTTGGAGGTGGCGCCCCCCATTGAACAAGTTGCCTCGTTACTTGATATGAGAATAATATCGCCTGGTAAAAGATCCTTGCTTCAAATGGGGTTTCCAATTTATTCCCTTACTACTCATCTAAGTATCTTGTTGGATAAAGGTTGGACTGTTATAGTTATCGATGAATTAGTCACTGGTAAATCAGGGCCAAAACAACGCGCAGTATCTCAAGTT
GenBank	KC310681.1	Animalia	Cnidaria	Anthozoa	Malacalcyonacea	Plexauridae	Eunicea	Eunicea flexuosa	CTTTGGCATGAGCCTAATACTCCTAGTAGGCAACAAGCATATTTTCAAGCTGAGTTATTAGTTGAGCCATCCATGCGAAGTAGGCCTTTGGAGGTGGCGCCCCCCATTGAACAAGTTGCCTCGTTACTTGATATGAGAATAATATCGCCTGGTAAAAGATCCTTGCTTCAAATGGGGTTTCCAATTTATTCCCTTACTACTCATCTAAGTATCTTGTTGGATAAAGGTTGGACTGTTATAGTTATCGATGAATTAGTCACTGGTAAATCAGGGCCAAAACAACGCGCAGTATCTCAAGTT
GenBank	KC310682.1	Animalia	Cnidaria	Anthozoa	Malacalcyonacea	Plexauridae	Eunicea	Eunicea flexuosa	CTTTGGCATGAGCCTAATACTCCTAGTAGGCAACAAGCATATTTTCAAGCTGAGTTATTAGTTGAGCCATCCATGCGAAGTAGGCCTTTGGAGGTGGCGCCCCCCATTGAACAAGTTGCCTCGTTACTTGATATGAGAATAATATCGCCTGGTAAAAGATCCTTGCTTCAAATGGGGTTTCCAATTTATTCCCTTACTACTCATCTAAGTATCTTGTTGGATAAAGGTTGGACTGTTATAGTTATCGATGAATTAGTCACTGGTAAATCAGGGCCAAAACAACGCGCAGTATCTCAAGTT
GenBank	KC310683.1	Animalia	Cnidaria	Anthozoa	Malacalcyonacea	Plexauridae	Eunicea	Eunicea flexuosa	CTTTGGCATGAGCCTAATACTCCTAGTAGGCAACAAGCATATTTTCAAGCTGAGTTATTAGTTGAGCCATCCATGCGAAGTAGGCCTTTGGAGGTGGCGCCCCCCATTGAACAAGTTGCCTCGTTACTTGATATGAGAATAATATCGCCTGGTAAAAGATCCTTGCTTCAAATGGGGTTTCCAATTTATTCCCTTACTACTCATCTAAGTATCTTGTTGGATAAAGGTTGGACTGTTATAGTTATCGATGAATTAGTCACTGGTAAATCAGGGCCAAAACAACGCGCAGTATCTCAAGTT
GenBank	KC310684.1	Animalia	Cnidaria	Anthozoa	Malacalcyonacea	Plexauridae	Eunicea	Eunicea flexuosa	CTTTGGCATGAGCCTAATACTCCTAGTAGGCAACAAGCATATTTTCAAGCTGAGTTATTAGTTGAGCCATCCATGCGAAGTAGGCCTTTGGAGGTGGCGCCCCCCATTGAACAAGTTGCCTCGTTACTTGATATGAGAATAATATCGCCTGGTAAAAGATCCTTGCTTCAAATGGGGTTTCCAATTTATTCCCTTACTACTCATCTAAGTATCTTGTTGGATAAAGGTTGGACTGTTATAGTTATCGATGAATTAGTCACTGGTAAATCAGGGCCAAAACAACGCGCAGTATCTCAAGTT
GenBank	KC310685.1	Animalia	Cnidaria	Anthozoa	Malacalcyonacea	Plexauridae	Eunicea	Eunicea flexuosa	CTTTGGCATGAGCCTAATACTCCTAGTAGGCAACAAGCATATTTTCAAGCTGAGTTATTAGTTGAGCCATCCATGCGAAGTAGGCCTTTGGAGGTGGCGCCCCCCATTGAACAAGTTGCCTCGTTACTTGATATGAGAATAATATCGCCTGGTAAAAGATCCTTGCTTCAAATGGGGTTTCCAATTTATTCCCTTACTACTCATCTAAGTATCTTGTTGGATAAAGGTTGGACTGTTATAGTTATCGATGAATTAGTCACTGGTAAATCAGGGCCAAAACAACGCGCAGTATCTCAAGTT
GenBank	KC310686.1	Animalia	Cnidaria	Anthozoa	Malacalcyonacea	Plexauridae	Eunicea	Eunicea flexuosa	CTTTGGCATGAGCCTAATACTCCTAGTAGGCAACAAGCATATTTTCAAGCTGAGTTATTAGTTGAGCCATCCATGCGAAGTAGGCCTTTGGAGGTGGCGCCCCCCATTGAACAAGTTGCCTCGTTACTTGATATGAGAATAATATCGCCTGGTAAAAGATCCTTGCTTCAAATGGGGTTTCCAATTTATTCCCTTACTACTCATCTAAGTATCTTGTTGGATAAAGGTTGGACTGTTATAGTTATCGATGAATTAGTCACTGGTAAATCAGGGCCAAAACAACGCGCAGTATCTCAAGTT
GenBank	KC310687.1	Animalia	Cnidaria	Anthozoa	Malacalcyonacea	Plexauridae	Eunicea	Eunicea flexuosa	CTTTGGCATGAGCCTAATACTCCTAGTAGGCAACAAGCATATTTTCAAGCTGAGTTATTAGTTGAGCCATCCATGCGAAGTAGGCCTTTGGAGGTGGCGCCCCCCATTGAACAAGTTGCCTCGTTACTTGATATGAGAATAATATCGCCTGGTAAAAGATCCTTGCTTCAAATGGGGTTTCCAATTTATTCCCTTACTACTCATCTAAGTATCTTGTTGGATAAAGGTTGGACTGTTATAGTTATCGATGAATTAGTCACTGGTAAATCAGGGCCAAAACAACGCGCAGTATCTCAAGTT
GenBank	NC_062011.1	Animalia	Cnidaria	Anthozoa	Malacalcyonacea	Plexauridae	Eunicea	Eunicea flexuosa	CTTTGGCATGAGCCTAATACTCCTAGTAGGCAACAAGCATATTTTCAAGCCGAGTTATTAGTTGAGCCATCCATGCGAAGTAGGCCTTTGGAGGTGGCGCCCCCCATTGAACAAGTTGCCTCGTTACTTGATATGAGAATAATATCGCCCGGTAAAAGATCCTTGCTTCAAATGGGGTTTCCAATTTATTCCCTTACTACTCATCTAAGTATCTTGTTGGATAAAGGTTGGACTGTTATAGTTATCGATGAATTAGTCACTGGTAAATCAGGGCCAAAACAACGCGCAGTATCTCAAGTT
GenBank	OL616233.1	Animalia	Cnidaria	Anthozoa	Malacalcyonacea	Plexauridae	Eunicea	Eunicea flexuosa	CTTTGGCATGAGCCTAATACTCCTAGTAGGCAACAAGCATATTTTCAAGCCGAGTTATTAGTTGAGCCATCCATGCGAAGTAGGCCTTTGGAGGTGGCGCCCCCCATTGAACAAGTTGCCTCGTTACTTGATATGAGAATAATATCGCCCGGTAAAAGATCCTTGCTTCAAATGGGGTTTCCAATTTATTCCCTTACTACTCATCTAAGTATCTTGTTGGATAAAGGTTGGACTGTTATAGTTATCGATGAATTAGTCACTGGTAAATCAGGGCCAAAACAACGCGCAGTATCTCAAGTT
GenBank	AY126407.1	Animalia	Cnidaria	Anthozoa	Malacalcyonacea	Plexauridae	Eunicea	Eunicea fusca	CTTTGGCATGAGCCTAATACTCCTAGTAGGCAACAAGCATATTTTCAAGCCGAGTTATTAGTTGAGCCATCCATGCGAAGTAGGCCTTTGGAGGTGGCGCCCCCCATTGAACAAGTTGCCTCGTTACTTGATATGAGAATAATATCGCCCGGTAAAAGATCCTTGCTTCAAATGGGGTTTCCAATTTATTCCCTTACTACTCATCTAAGTATCTTGTTGGATAAAGGTTGGACTGTTATAGTTATCGATGAATTAGTCACTGGTAAATCAGGGCCAAAACAACGCGCAGTATCTCAAGTT
GenBank	AY126404.1	Animalia	Cnidaria	Anthozoa	Malacalcyonacea	Plexauridae	Eunicea	Eunicea knighti	CTTTGGCATGAGCCTAATACTCCTAGTAGGCAACAAGCATATTTTCAAGCCGAGTTATTAGTTGAGCCATCCATGCGAAGTAGGCCTTTGGAGGTGGCGCCCCCCATTGAACAAGTTGCCTCGTTACTTGATATGAGAATAATATCGCCCGGTAAAAGATCCTTGCTTCAAATGGGGTTTCCAATTTATTCCCTTACTACTCATCTAAGTATCTTGTTGGATAAAGGTTGGACTGTTATAGTTATCGATGAATTAGTCACTGGTAAATCAGGGCCAAAACAACGCGCAGTATCTCAAGTT
GenBank	KP772633.1	Animalia	Cnidaria	Anthozoa	Malacalcyonacea	Plexauridae	Eunicea	Eunicea laciniata	CTTTGGCATGAGCCTAATACTCCTAGTAAGCAACAAGCATATTTTCAAGCCGAGTTATTAGTTGAGCCATCCATGCGAAGTAGGCCTTTGGAGGTGGCGCCCCCCATTGAACAAGTTGCCTCGTTACTTGATATGAGAATAATATCGCCCGGTAAAAGATCCTTGCTTCAAATGGGGTTTCCAATTTATTCCCTTACTACTCATCTAAGTATCTTGTTGGATAAAGGTTGGACTGTTATAGTTATCGATGAATTAGTCACTGGTAAATCAGGGCCAAAACAACGCGCAGTATCTCAAGTT
GenBank	AY683052.1	Animalia	Cnidaria	Anthozoa	Malacalcyonacea	Plexauridae	Eunicea	Eunicea laxispica	CTTTGGCATGAGCCTAATACTCCTAGTAGGCAACAAGCATATTTTCAAGCCGAGTTATTAGTTGAGCCATCCATGCGAAGTAGGCCTTTGGAGGTGGCGCCCCCCATTGAACAAGTTGCCTCGTTACTTGATATGAGAATAATATCGCCCGGTAAAAGATCCTTGCTTCAAATGGGGTTTCCAATTTATTCCCTTACTACTCATCTAAGTATCTTGTTGGATAAAGGTTGGACTGTTATAGTTATCGATGAATTAGTCACTGGTAAATCAGGGCCAAAACAACGCGCAGTATCTCAAGTT
GenBank	JX152767.1	Animalia	Cnidaria	Anthozoa	Malacalcyonacea	Plexauridae	Eunicea	Eunicea mammosa	CTTTGGCATGAGCCTAATACTCCTAGTAGGCAACAAGCATATTTTCAAGCCGAGTTATTAGTTGAGCCATCCATGCGAAGTAAGCCTTTGGAGGTGGCGCCCCCCATTGAACAAGTTGCCTCGTTACTTGATATGAGAATAATATCGCCCGGTAAAAGATCCTTGCTTCAAATGGGGTTTCCAATTTATTCCCTTACTACTCATCTAAGTATCTTGTTGGATAAAGGTTGGACTGTTATAGTTATCGATGAATTAGTCACTGGTAAATCAGGGCCAAAACAACGCGCAGTATCTCAAGTT
GenBank	KP772634.1	Animalia	Cnidaria	Anthozoa	Malacalcyonacea	Plexauridae	Eunicea	Eunicea pallida	CTTTGGCATGAGCCTAATACTCCTAGTAGGCAACAAGCATATTTTCAAGCCGAGTTATTAGTTGAGCCATCCATGCGAAGTAGGCCTTTGGAGGTGGCGCCCCCCATTGAACAAGTTGCCTCGTTACTTGATATGAGAATAATATCGCCCGGTAAAAGATCCTTGCTTCAAATGGGGTTTCCAATTTATTCCCTTACTACTCATCTAAGTATCTTGTTGGATAAAGGTTGGACTGTTATAGTTATCGATGAATTAGTCACTGGTAAATCAGGGCCAAAACAACGCGCAGTATCTCAAGTT
GenBank	AY683054.1	Animalia	Cnidaria	Anthozoa	Malacalcyonacea	Plexauridae	Eunicea	Eunicea palmeri	CTTTGGCATGAGCCTAATACTCCTAGTAGGCAACAAGCATATTTTCAAGCCGAGTTATTAGTTGAGCCATCCATGCGAAGTAGGCCTTTGGAGGTGGCGCCCCCCATTGAACAAGTTGCCTCGTTACTTGATATGAGAATAATATCGCCCGGTAAAAGATCCTTGCTTCAAATGGGGTTTCCAATTTATTCCCTTACTACTCATCTAAGTATCTTGTTGGATAAAGGTTGGACTGTTATAGTTATCGATGAATTAGTCACTGGTAAATCAGGGCCAAAACAACGCGCAGTATCTCAAGTT
GenBank	MN046059.1	Animalia	Cnidaria	Anthozoa	Malacalcyonacea	Plexauridae	Eunicea	Eunicea pinta	CTTTGGCATGAGCCTAATACTCCTAGTAGGCAACAAGCATATTTTCAAGCCGAGTTATTAGTTGAGCCATCCATGCGAAGTAGGCCTTTGGAGGTGGCGCCCCCCATTGAACAAGTTGCCTCGTTACTTGATATGAGAATAATATCGCCCGGTAAAAGATCCTTGCTTCAAATGGGGTTTCCAATTTATTCCCTTACTACTCATCTAAGTATCTTGTTGGATAAAGGTTGGACTGTTATAGTTATCGATGAATTAGTCACTGGTAAATCAGGGCCAAAACAACGCGCAGTATCTCAAGTT
GenBank	MN046062.1	Animalia	Cnidaria	Anthozoa	Malacalcyonacea	Plexauridae	Eunicea	Eunicea pinta	CTTTGGCATGAGCCTAATACTCCTAGTAGGCAACAAGCATATTTTCAAGCCGAGTTATTAGTTGAGCCATCCATGCGAAGTAGGCCTTTGGAGGTGGCGCCCCCCATTGAACAAGTTGCCTCGTTACTTGATATGAGAATAATATCGCCCGGTAAAAGATCCTTGCTTCAAATGGGGTTTCCAATTTATTCCCTTACTACTCATCTAAGTATCTTGTTGGATAAAGGTTGGACTGTTATAGTTATCGATGAATTAGTCACTGGTAAATCAGGGCCAAAACAACGCGCAGTATCTCAAGTT
GenBank	MN046094.1	Animalia	Cnidaria	Anthozoa	Malacalcyonacea	Plexauridae	Eunicea	Eunicea pinta	CTTTGGCATGAGCCTAATACTCCTAGTAGGCAACAAGCATATTTTCAAGCCGAGTTATTAGTTGAGCCATCCATGCGAAGTAGGCCTTTGGAGGTGGCGCCCCCCATTGAACAAGTTGCCTCGTTACTTGATATGAGAATAATATCGCCCGGTAAAAGATCCTTGCTTCAAATGGGGTTTCCAATTTATTCCCTTACTACTCATCTAAGTATCTTGTTGGATAAAGGTTGGACTGTTATAGTTATCGATGAATTAGTCACTGGTAAATCAGGGCCAAAACAACGCGCAGTATCTCAAGTT
GenBank	AY126405.1	Animalia	Cnidaria	Anthozoa	Malacalcyonacea	Plexauridae	Eunicea	Eunicea sp.	CTTTGGCATGAGCCTAATACTCCTAGTAGGCAACAAGCATATTTTCAAGCCGAGTTATTAGTTGAGCCATCCATGCGAAGTAAGCCTTTGGAGGTGGCGCCCCCCATTGAACAAGTTGCCTCGTTACTTGATATGAGAATAATATCGCCCGGTAAAAGATCCTTGCTTCAAATGGGGTTTCCAATTTATTCCCTTACTACTCATCTAAGTATCTTGTTGGATAAAGGTTGGACTGTTATAGTTATCGATGAATTAGTCACTGGTAAATCAGGGCCAAAACAACGCGCAGTATCTCAAGTT
GenBank	KP772631.1	Animalia	Cnidaria	Anthozoa	Malacalcyonacea	Plexauridae	Eunicea	Eunicea sp.	CTTTGGCATGAGCCTAATACTCCTAGTAGGCAACAAGCATATTTTCAAGCCGAGTTATTAGTTGAGCCATCCATGCGAAGTAAGCCTTTGGAGGTGGCGCCCCCCATTGAACAAGTTGCCTCGTTACTTGATATGAGAATAATATCGCCCGGTAAAAGATCCTTGCTTCAAATGGGGTTTCCAATTTATTCCCTTACTACTCATCTAAGTATCTTGTTGGATAAAGGTTGGACTGTTATAGTTATCGATGAATTAGTCACTGGTAAATCAGGGCCAAAACAACGCGCAGTATCTCAAGTT
GenBank	AY683053.1	Animalia	Cnidaria	Anthozoa	Malacalcyonacea	Plexauridae	Eunicea	Eunicea succinea	CTTTGGCATGAGCCTAATACTCCTAGTAGGCAACAAGCATATTTTCAAGCCGAGTTATTTGTTGAGCCATCCATGCGAAGTAGGCCTTTGGAGGTGGCGCCCCCCATTGAACAAGTTGCCTCGTTACTTGATATGAGAATAATATCGCCCGGTAAAAGATCCTTGCTTCAAATGGGGTTTCCAATTTATTCCCTTACTACTCATCTAAGTATCTTGTTGGATAAAGGTTGGACTGTTATAGTTATCGATGAATTAGTCACTGGTAAATCAGGGCCAAAACAACGCGCAGTATCTCAAGTT
GenBank	AY126406.1	Animalia	Cnidaria	Anthozoa	Malacalcyonacea	Plexauridae	Eunicea	Eunicea tourneforti	CTTTGGCATGAGCCCAATACTCCTAGTAGGCAACAAGCATATTTTCAAGCCGAGTTATTAGTTGAGCCATCCATGCGAAGTAAGCCTTTGGAGGTGGCGCCCCCCATTGAACAAGTTGCCTCGTTACTTGATATGAGAATAATATCGCCCGGTAAAAGATCCTTGCTTCAAATGGGGTTTCCAATTTATTCCCTTACTACTCATCTAAGTATCTTGTTGGATAAAGGTTGGACTGTTATAGTTATCGATGAATTAGTCACTGGTAAATCAGGGCCAAAACAACGCGCAGTATCTCAAGTT
GenBank	AY683059.1	Animalia	Cnidaria	Anthozoa	Malacalcyonacea	Plexauridae	Eunicea	Eunicea tourneforti	CTTTGGCATGAGCCTAATACTCCTAGTAGGCAACAAGCATATTTTCAAGCCGAGTTATTAGTTGAGCCATCCATGCGAAGTAAGCCTTTGGAGGTGGCGCCCCCCATTGAACAAGTTGCCTCGTTACTTGATATGAGAATAATATCGCCCGGTAAAAGATCCTTGCTTCAAATGGGGTTTCCAATTTATTCCCTTACTACTCATCTAAGTATCTTGTTGGATAAAGGTTGGACTGTTATAGTTATCGATGAATTAGTCACTGGTAAATCAGGGCCAAAACAACGCGCAGTATCTCAAGTT
GenBank	GQ342517.1	Animalia	Cnidaria	Anthozoa	Malacalcyonacea	Plexauridae	Eunicea	Eunicea tourneforti	CTTTGGCATGAGCCTAATACTCCTAGTAGGCAACAAGCATATTTTCAAGCCGAGTTATTAGTTGAGCCATCCATGCGAAGTAAGCCTTTGGAGGTGGCGCCCCCCATTGAACAAGTTGCCTCGTTACTTGATATGAGAATAATATCGCCCGGTAAAAGATCCTTGCTTCAAATGGGGTTTCCAATTTATTCCCTTACTACTCATCTAAGTATCTTGTTGGATAAAGGTTGGACTGTTATAGTTATCGATGAATTAGTCACTGGTAAATCAGGGCCAAAACAACGCGCAGTATCTCAAGTT
GenBank	OQ268208.1	Animalia	Cnidaria	Anthozoa	Malacalcyonacea	Plexauridae	Muricea	Muricea ambarae	CTTTGGCATGAGCCTGATACTCCTAGTAGACAACAAGCATATTTTCAAGCCGAGTTATTAGTTGAGCCATCCATGCGAAGTAGACCTTTGAAGGTAGTACCCCCCATTGAACAAGTTGCTTCGTTACTTGATATGAGAATAATATCGCCGGGTAAAAGATCTTTGCTTCAAATGGGGTTTCCAATTTATTCCCTTACTACTCATCTAAGTATCTTGTTAGATAAAGGTTGGACTGTTATAGTTATCGATGAATTAGTCACTGGTAAATCAGGGCCAAAACAACGCGCAGTATCTCAAGTT
GenBank	OQ268209.1	Animalia	Cnidaria	Anthozoa	Malacalcyonacea	Plexauridae	Muricea	Muricea ambarae	CTTTGGCATGAGCCTGATACTCCTAGTAGACAACAAGCATATTTTCAAGCCGAGTTATTAGTTGAGCCATCCATGCGAAGTAGACCTTTGAAGGTAGTACCCCCCATTGAACAAGTTGCTTCGTTACTTGATATGAGAATAATATCGCCGGGTAAAAGATCTTTGCTTCAAATGGGGTTTCCAATTTATTCCCTTACTACTCATCTAAGTATCTTGTTAGATAAAGGTTGGACTGTTATAGTTATCGATGAATTAGTCACTGGTAAATCAGGGCCAAAACAACGCGCAGTATCTCAAGTT
GenBank	GQ342520.1	Animalia	Cnidaria	Anthozoa	Malacalcyonacea	Plexauridae	Muricea	Muricea atlantica	CTTTGGCATGAGCCTGATACTCCTAGTAGACAACAAGCATATTTTCAAGCCGAGTTATTAGTTGAGCCATCCATGCGAAGTAGACCTTTGAAGGTAGTACCCCCCATTGAACAAGTTGCTTCGTTACTTGATATGAGAATAATATCGCCGGGTAAAAGATCCTTGCTTCAAATGGGGTTTCCAATTTATTCCCTTACTACTCATCTAAGTATCTTGTTAGATAAAGGTTGGACTGTTATAGTTATCGATGAATTAGTCACTGGTAAATCAGGGCCAAAACAACGCGCAGTATCTCAAGTT
GenBank	HG917016.1	Animalia	Cnidaria	Anthozoa	Malacalcyonacea	Plexauridae	Muricea	Muricea austera	CTTTGGCATGAGCCTGATACTCCTAGTAAACAACAAGCATATTTTCAAGCCGAGTTATTAGTTGAGCCATCCATGCGAAGTAGACCTTTGAAGGTAGTACCCCCCATTGAACAAGTTGCTTCGTTACTTGATATGAGAATAATATCGCCGGGTAAAAGATCCTTGCTTCAAATGGGGTTTCCAATTTATTCCCTTACTACTCATCTAAGTATCTTGTTAGATAAAGGTTGGACTGTTATAGTTATCGATGAATTAGTCACTGGTAAATCAGGGCCAAAACAACGCGCAGTATCTCAAGTT
GenBank	OQ268203.1	Animalia	Cnidaria	Anthozoa	Malacalcyonacea	Plexauridae	Muricea	Muricea austera	CTTTGGCATGAGCCTGATACTCCTAGTAAACAACAAGCATATTTTCAAGCCGAGTTATTAGTTGAGCCATCCATGCGAAGTAGACCTTTGAAGGTAGTACCCCCCATTGAACAAGTTGCTTCGTTACTTGATATGAGAATAATATCGCCGGGTAAAAGATCCTTGCTTCAAATGGGGTTTCCAATTTATTCCCTTACTACTCATCTAAGTATCTTGTTAGATAAAGGTTGGACTGTTATAGTTATCGATGAATTAGTCACTGGTAAATCAGGGCCAAAACAACGCGCAGTATCTCAAGTT
GenBank	OQ268204.1	Animalia	Cnidaria	Anthozoa	Malacalcyonacea	Plexauridae	Muricea	Muricea austera	CTTTGGCATGAGCCTGATACTCCTAGTAAACAACAAGCATATTTTCAAGCCGAGTTATTAGTTGAGCCATCCATGCGAAGTAGACCTTTGAAGGTAGTACCCCCCATTGAACAAGTTGCTTCGTTACTTGATATGAGAATAATATCGCCGGGTAAAAGATCCTTGCTTCAAATGGGGTTTCCAATTTATTCCCTTACTACTCATCTAAGTATCTTGTTAGATAAAGGTTGGACTGTTATAGTTATCGATGAATTAGTCACTGGTAAATCAGGGCCAAAACAACGCGCAGTATCTCAAGTT
GenBank	OQ268210.1	Animalia	Cnidaria	Anthozoa	Malacalcyonacea	Plexauridae	Muricea	Muricea cacao	CTTTGGCATGAGCCTGATACTCCTAGTAGACAACAAGCATATTTTCAAGCCGAGTTATTAGTTGAGCCATCCATGCGAAGTAGACCTTTGAAGGTAGTACCCCCCATTGAACAAGTTGCTTCGTTACTTGATATGAGAATAATATCGCCGGGTAAAAGATCTTTGCTTCAAATGGGGTTTCCAATTTATTCCCTTACTACTCATCTAAGTATCTTGTTAGATAAAGGTTGGACTGTTATAGTTATCGATGAATTAGTCACTGGTAAATCAGGGCCAAAACAACGCGCAGTATCTCAAGTT
GenBank	OQ268211.1	Animalia	Cnidaria	Anthozoa	Malacalcyonacea	Plexauridae	Muricea	Muricea cacao	CTTTGGCATGAGCCTGATACTCCTAGTAGACAACAAGCATATTTTCAAGCCGAGTTATTAGTTGAGCCATCCATGCGAAGTAGACCTTTGAAGGTAGTACCCCCCATTGAACAAGTTGCTTCGTTACTTGATATGAGAATAATATCGCCGGGTAAAAGATCTTTGCTTCAAATGGGGTTTCCAATTTATTCCCTTACTACTCATCTAAGTATCTTGTTAGATAAAGGTTGGACTGTTATAGTTATCGATGAATTAGTCACTGGTAAATCAGGGCCAAAACAACGCGCAGTATCTCAAGTT
GenBank	LT174652.1	Animalia	Cnidaria	Anthozoa	Malacalcyonacea	Plexauridae	Muricea	Muricea crassa	CTTTGGCATGAGCCTGATACTCCTAGTAGACAACAAGCATATTTTCAAGCCGAGTTATTAGTTGAGCCATCCATGCGAAGTAGACCTTTGAAGGTAGTACCCCCCATTGAACAAGTTGCTTCGTTACTTGATATGAGAATAATATCGCCGGGTAAAAAATCCTTGCTTCAAATGGGGTTTCCAATTTATTCCCTTACTACTCATCTAAGTATCTTGTTAGATAAAGGTTGGACTGTTATAGTTATCGATGAATTAGTCACTGGTAAATCAGGGCCAAAACAACGCGCAGTATCTCAAGTT
GenBank	NC_029697.1	Animalia	Cnidaria	Anthozoa	Malacalcyonacea	Plexauridae	Muricea	Muricea crassa	CTTTGGCATGAGCCTGATACTCCTAGTAGACAACAAGCATATTTTCAAGCCGAGTTATTAGTTGAGCCATCCATGCGAAGTAGACCTTTGAAGGTAGTACCCCCCATTGAACAAGTTGCTTCGTTACTTGATATGAGAATAATATCGCCGGGTAAAAAATCCTTGCTTCAAATGGGGTTTCCAATTTATTCCCTTACTACTCATCTAAGTATCTTGTTAGATAAAGGTTGGACTGTTATAGTTATCGATGAATTAGTCACTGGTAAATCAGGGCCAAAACAACGCGCAGTATCTCAAGTT
GenBank	AY683063.1	Animalia	Cnidaria	Anthozoa	Malacalcyonacea	Plexauridae	Muricea	Muricea elongata	CTTTGGCATGAGCCTGATACTCCTAGTAGACAACAAGCATATTTTCAAGCCGAGTTATTAGTTGAGCCATCCATGCGAAGTAGACCTTTGAAGGTAGTACCCCCCATTGAACAAGTTGCTTCGTTACTTGATATGAGAATAATATCGCCGGGTAAAAGATCCTTGCTTCAAATGGGGTTTCCAATTTATTCCCTTACTACTCATCTAAGTATCTTGTTAGATAAAGGTTGGACTGTTATAGTTATCGATGAATTAGTCACTGGTAAATCAGGGCCAAAACAACGCGCAGTATCTCAAGTT
GenBank	OQ268205.1	Animalia	Cnidaria	Anthozoa	Malacalcyonacea	Plexauridae	Muricea	Muricea formosa	CTTTGGCATGAGCCTGATACTCCTAGTAAACAACAAGCATATTTTCAAGCCGAGTTATTAGTTGAGCCATCCATGCGAAGTAGACCTTTGAAGGTAGTACCCCCCATTGAACAAGTTGCTTCGTTACTTGATATGAGAATAATATCGCCGGGTAAAAGATCCTTGCTTCAAATGGGGTTTCCAATTTATTCCCTTACTACTCATCTAAGTATCTTGTTAGATAAAGGTTGGACTGTTATAGTTATCGATGAATTAGTTACTGGTAAATCAGGGCCAAAACAACGCGCAGTATCTCAAGTT
GenBank	HG917017.1	Animalia	Cnidaria	Anthozoa	Malacalcyonacea	Plexauridae	Muricea	Muricea fruticosa	CTTTGGCATGAGCCTGATACTCCTAGTAGACAACAAGCATATTTTCAAGCCGAGTTATTAGTTGAGCCATCCATGCGAAGTAGACCTTTGAAGGTAGTACCCCCCATTGAACAAGTTGCTTCGTTACTTGATATGAGAATAATATCGCCGGGTAAAAGATCTTTGCTTCAAATGGGGTTTCCAATTTATTCCCTTACTACTCATCTAAGTATCTTGTTAGATAAAGGTTGGACTGTTATAGTTATCGATGAATTAGTCACTGGTAAATCAGGGCCAAAACAACGCGCAGTATCTCAAGTT
GenBank	OQ268206.1	Animalia	Cnidaria	Anthozoa	Malacalcyonacea	Plexauridae	Muricea	Muricea fruticosa	CTTTGGCATGAGCCTGATACTCCTAGTAGACAACAAGCATATTTTCAAGCCGAGTTATTAGTTGAGCCATCCATGCGAAGTAGACCTTTGAAGGTAGTACCCCCCATTGAACAAGTTGCTTCGTTACTTGATATGAGAATAATATCGCCGGGTAAAAGATCTTTGCTTCAAATGGGGTTTCCAATTTATTCCCTTACTACTCATCTAAGTATCTTGTTAGATAAAGGTTGGACTGTTATAGTTATCGATGAATTAGTCACTGGTAAATCAGGGCCAAAACAACGCGCAGTATCTCAAGTT
GenBank	AY683064.1	Animalia	Cnidaria	Anthozoa	Malacalcyonacea	Plexauridae	Muricea	Muricea laxa	CTTTGGCATGAGCCTGATACTCCTAGTAGACAACAAGCATATTTTCAAGCCGAGTTATTAGTTGAGCCATCCATGCGAAGTAGACCTTTGAAGGTAGTACCCCCCATTGAACAAGTTGCTTCGTTACTTGATATGAGAATAATATCGCCGGGTAAAAGATCCTTGCTTCAAATGGGGTTTCCAATTTATTCCCTTACTACTCATCTAAGTATCTTGTTAGATAAAGGTTGGACTGTTATAGTTATCGATGAATTAGTCACTGGTAAATCAGGGCCAAAACAACGCGCAGTATCTCAAGTT
GenBank	MN046091.1	Animalia	Cnidaria	Anthozoa	Malacalcyonacea	Plexauridae	Muricea	Muricea laxa	CTTTGGCATGAGCCTGATACTCCTAGTAGACAACAAGCATATTTTCAAGCCGAGTTATTAGTTGAGCCATCCATGCGAAGTAGACCTTTGAAGGTAGTACCCCCCATTGAACAAGTTGCTTCGTTACTTGATATGAGAATAATATCGCCGGGTAAAAGATCCTTGCTTCAAATGGGGTTTCCAATTTATTCCCTTACTACTCATCTAAGTATCTTGTTAGATAAAGGTTGGACTGTTATAGTTATCGATGAATTAGTCACTGGTAAATCAGGGCCAAAACAACGCGCAGTATCTCAAGTT
GenBank	OQ268212.1	Animalia	Cnidaria	Anthozoa	Malacalcyonacea	Plexauridae	Muricea	Muricea molinai	CTTTGGCATGAGCCTGATACTCCTAGTAGACAACAAGCATATTTTCAAGCCGAGTTATTAGTTGAGCCATCCATGCGAAGTAGACCTTTGAAGGTAGTACCCCCCATTGAACAAGTTGCTTCGTTACTTGATATGAGAATAATATCGCCGGGTAAAAGATCCTTGCTTCAAATGGGGTTTCCAATTTATTCCCTTACTACTCATCTAAGTATCTTGTTAGATAAAGGTTGGACTGTTATAGTTATCGATGAATTAGTCACTGGTAAATCAGGGCCAAAACAACGCGCAGTATCTCAAGTT
GenBank	OQ268213.1	Animalia	Cnidaria	Anthozoa	Malacalcyonacea	Plexauridae	Muricea	Muricea molinai	CTTTGGCATGAGCCTGATACTCCTAGTAGACAACAAGCATATTTTCAAGCCGAGTTATTAGTTGAGCCATCCATGCGAAGTAGACCTTTGAAGGTAGTACCCCCCATTGAACAAGTTGCTTCGTTACTTGATATGAGAATAATATCGCCGGGTAAAAGATCCTTGCTTCAAATGGGGTTTCCAATTTATTCCCTTACTACTCATCTAAGTATCTTGTTAGATAAAGGTTGGACTGTTATAGTTATCGATGAATTAGTCACTGGTAAATCAGGGCCAAAACAACGCGCAGTATCTCAAGTT
GenBank	AY126408.1	Animalia	Cnidaria	Anthozoa	Malacalcyonacea	Plexauridae	Muricea	Muricea muricata	CTTTGGCATGAGCCTGATACTCCTAGTAGACAACAAGCATATTTTCAAGCCGAGTTATTAGTTGAGCCATCCATGCGAAGTAGACCTTTGAAGGTAGTACCCCCCATTGAACAAGTTGCTTCGTTACTTGATATGAGAATAATATCGCCGGGTAAAAGATCCTTGCTTCAAATGGGGTTTCCAATTTATTCCCTTACTACTCATCTAAGTATCTTGTTAGATAAAGGTTGGACTGTTATAGTTATCGATGAATTAGTCACTGGTAAATCAGGGCCAAAACAACGCGCAGTATCTCAAGTT
GenBank	AY683065.1	Animalia	Cnidaria	Anthozoa	Malacalcyonacea	Plexauridae	Muricea	Muricea muricata	CTTTGGCATGAGCCTGATACTCCTAGTAGACAACAAGCATATTTTCAAGCCGAGTTATTAGTTGAGCCATCCATGCGAAGTAGACCTTTGAAGGTAGTACCCCCCATTGAACAAGTTGCTTCGTTACTTGATATGAGAATAATATCGCCGGGTAAAAGATCCTTGCTTCAAATGGGGTTTCCAATTTATTCCCTTACTACTCATCTAAGTATCTTGTTAGATAAAGGTTGGACTGTTATAGTTATCGATGAATTAGTCACTGGTAAATCAGGGCCAAAACAACGCGCAGTATCTCAAGTT
GenBank	OQ268207.1	Animalia	Cnidaria	Anthozoa	Malacalcyonacea	Plexauridae	Muricea	Muricea nariformis	CTTTGGCATGAGCCTGATACTCCTAGTAGACAACAAGCATATTTTCAAGCCGAGTTATTAGTTGAGCCATCCATGCGAAGTAGACCTTTGAAGGTAGTACCCCCCATTGAACAAGTTGCTTCGTTACTTGATATGAGAATAATATCGCCGGGTAAAAGATCCTTGCTTCAAATGGGGTTTCCAATTTATTCCCTTACTACTCATCTAAGTATCTTGTTAGATAAAGGTTGGACTGTTATAGTTATCGATGAATTAGTCACTGGTAAATCAGGGCCAAAACAACGCGCAGTATCTCAAGTT
GenBank	MN862695.1	Animalia	Cnidaria	Anthozoa	Malacalcyonacea	Plexauridae	Muricea	Muricea pendula	CTTTGGCATGAGCCTGATACTCCTAGTAGACAACAAGCATATTTTCAAGCCGAGTTATTAGTTGAGCCATCCATGCGAAGTAGACCTTTGAAGGTAGTACCCCCCATTGAACAAGTTGCTTCGTTACTTGATATGAGAATAATATCGCCGGGTAAAAGATCCTTGCTTCAAATGGGGTTTCCAATTTATTCCCTTACTACTCATCTAAGTATCTTGTTAGATAAAGGTTGGACTGTTATAGTTATCGATGAATTAGTCACTGGTAAATCAGGGCCAAAACAACGCGCAGTATCTCAAGTT
GenBank	MT795623.1	Animalia	Cnidaria	Anthozoa	Malacalcyonacea	Plexauridae	Muricea	Muricea pendula	CTTTGGCATGAGCCTGATACTCCTAGTAGACAACAAGCATATTTTCAAGCCGAGTTATTAGTTGAGCCATCCATGCGAAGTAGACCTTTGAAGGTAGTACCCCCCATTGAACAAGTTGCTTCGTTACTTGATATGAGAATAATATCGCCGGGTAAAAGATCCTTGCTTCAAATGGGGTTTCCAATTTATTCCCTTACTACTCATCTAAGTATCTTGTTAGATAAAGGTTGGACTGTTATAGTTATCGATGAATTAGTCACTGGTAAATCAGGGCCAAAACAACGCGCAGTATCTCAAGTT
GenBank	MT795624.1	Animalia	Cnidaria	Anthozoa	Malacalcyonacea	Plexauridae	Muricea	Muricea pendula	CTTTGGCATGAGCCTGATACTCCTAGTAGACAACAAGCATATTTTCAAGCCGAGTTATTAGTTGAGCCATCCATGCGAAGTAGACCTTTGAAGGTAGTACCCCCCATTGAACAAGTTGCTTCGTTACTTGATATGAGAATAATATCGCCGGGTAAAAGATCCTTGCTTCAAATGGGGTTTCCAATTTATTCCCTTACTACTCATCTAAGTATCTTGTTAGATAAAGGTTGGACTGTTATAGTTATCGATGAATTAGTCACTGGTAAATCAGGGCCAAAACAACGCGCAGTATCTCAAGTT
GenBank	MT795625.1	Animalia	Cnidaria	Anthozoa	Malacalcyonacea	Plexauridae	Muricea	Muricea pendula	CTTTGGCATGAGCCTGATACTCCTAGTAGACAACAAGCATATTTTCAAGCCGAGTTATTAGTTGAGCCATCCATGCGAAGTAGACCTTTGAAGGTAGTACCCCCCATTGAACAAGTTGCTTCGTTACTTGATATGAGAATAATATCGCCGGGTAAAAGATCCTTGCTTCAAATGGGGTTTCCAATTTATTCCCTTACTACTCATCTAAGTATCTTGTTAGATAAAGGTTGGACTGTTATAGTTATCGATGAATTAGTCACTGGTAAATCAGGGCCAAAACAACGCGCAGTATCTCAAGTT
GenBank	ON109746.1	Animalia	Cnidaria	Anthozoa	Malacalcyonacea	Plexauridae	Muricea	Muricea pendula	CTTTGGCATGAGCCTGATACTCCTAGTAGACAACAAGCATATTTTCAAGCCGAGTTATTAGTTGAGCCATCCATGCGAAGTAGACCTTTGAAGGTAGTACCCCCCATTGAACAAGTTGCTTCGTTACTTGATATGAGAATAATATCGCCGGGTAAAAGATCCTTGCTTCAAATGGGGTTTCCAATTTATTCCCTTACTACTCATCTAAGTATCTTGTTAGATAAAGGTTGGACTGTTATAGTTATCGATGAATTAGTCACTGGTAAATCAGGGCCAAAACAACGCGCAGTATCTCAAGTT
This study	SH10087	Animalia	Cnidaria	Anthozoa	Malacalcyonacea	Plexauridae	Muricea	Muricea pendula	CTTTGGCATGAGCCTGATACTCCTAGTAGACAACAAGCATATTTTCAAGCCGAGTTATTAGTTGAGCCATCCATGCGAAGTAGACCTTTGAAGGTAGTACCCCCCATTGAACAAGTTGCTTCGTTACTTGATATGAGAATAATATCGCCGGGTAAAAGATCCTTGCTTCAAATGGGGTTTCCAATTTATTCCCTTACTACTCATCTAAGTATCTTGTTAGATAAAGGTTGGACTGTTATAGTTATCGATGAATTAGTCACTGGTAAATCAGGGCCAAAACAACGCGCAGTATCTCAAGTT
GenBank	AY126409.1	Animalia	Cnidaria	Anthozoa	Malacalcyonacea	Plexauridae	Muricea	Muricea pinnata	CTTTGGCATGAGCCTGATACTCCTAGTAGACAACAAGCATATTTTCAAGCCGAGTTATTAGTTGAGCCATCCATGCGAAGTAGACCTTTGAAGGTAGTACCCCCCATTGAACAAGTTGCTTCGTTACTTGATATGAGAATAATATCGCCGGGTAAAAGATCCTTGCTTCAAATGGGGTTTCCAATTTATTCCCTTACTACTCATCTAAGTATCTTGTTAGATAAAGGTTGGACTGTTATAGTTATCGATGAATTAGTCACTGGTAAATCAGGGCCAAAACAACGCGCAGTATCTCAAGTT
GenBank	AY683066.1	Animalia	Cnidaria	Anthozoa	Malacalcyonacea	Plexauridae	Muricea	Muricea pinnata	CTTTGGCATGAGCCTGATACTCCTAGTAAACAACAAGCATATTTTCAAGCCGAGTTATTAGTTGAGCCATCCATGCGAAGTAGACCTTTGAAGGTAGTACCCCCCATTGAACAAGTTGCTTCGTTACTTGATATGAGAATAATATCGCCGGGTAAAAGATCCTTGCTTCAAATGGGGTTTCCAATTTATTCCCTTACTACTCATCTAAGTATCTTGTTAGATAAAGGTTGGACTGTTATAGTTATCGATGAATTAGTCACTGGTAAATCAGGGCCAAAACAACGCGCAGTATCTCAAGTT
GenBank	GQ293304.1	Animalia	Cnidaria	Anthozoa	Malacalcyonacea	Plexauridae	Muricea	Muricea purpurea	CTTTGGCATGAGCCTGATACTCCTAGTAAACAACAAGCATATTTTCAAGCCGAGTTATTAGTTGAGCCATCCATGCGAAGTAGACCTTTGAAGGTAGTACCCCCCATTGAACAAGTTGCTTCGTTACTTGATATGAGAATAATATCGCCGGGTAAAAGATCCTTGCTTCAAATGGGGTTTCCAATTTATTCCCTTACTACTCATCTAAGTATCTTGTTAGATAAAGGTTGGACTGTTATAGTTATCGATGAATTAGTCACTGGTAAATCAGGGCCAAAACAACGCGCAGTATCTCAAGTT
GenBank	LT174653.1	Animalia	Cnidaria	Anthozoa	Malacalcyonacea	Plexauridae	Muricea	Muricea purpurea	CTTTGGCATGAGCCTGATACTCCTAGTAAACAACAAGCATATTTTCAAGCCGAGTTATTAGTTGAGCCATCCATGCGAAGTAGACCTTTGAAGGTAGTACCCCCCATTGAACAAGTTGCTTCGTTACTTGATATGAGAATAATATCGCCGGGTAAAAGATCCTTGCTTCAAATGGGGTTTCCAATTTATTCCCTTACTACTCATCTAAGTATCTTGTTAGATAAAGGTTGGACTGTTATAGTTATCGATGAATTAGTCACTGGTAAATCAGGGCCAAAACAACGCGCAGTATCTCAAGTT
GenBank	NC_029698.1	Animalia	Cnidaria	Anthozoa	Malacalcyonacea	Plexauridae	Muricea	Muricea purpurea	CTTTGGCATGAGCCTGATACTCCTAGTAAACAACAAGCATATTTTCAAGCCGAGTTATTAGTTGAGCCATCCATGCGAAGTAGACCTTTGAAGGTAGTACCCCCCATTGAACAAGTTGCTTCGTTACTTGATATGAGAATAATATCGCCGGGTAAAAGATCCTTGCTTCAAATGGGGTTTCCAATTTATTCCCTTACTACTCATCTAAGTATCTTGTTAGATAAAGGTTGGACTGTTATAGTTATCGATGAATTAGTCACTGGTAAATCAGGGCCAAAACAACGCGCAGTATCTCAAGTT
GenBank	AY683067.1	Animalia	Cnidaria	Anthozoa	Malacalcyonacea	Plexauridae	Muricea	Muricea sp.	CTTTGGCATGAGCCTGATACTCCTAGTAAACAACAAGCATATTTTCAAGCCGAGTTATTAGTTGAGCCATCCATGCGAAGTAGACCTTTGAAGGTAGTACCCCCCATTGAACAAGTTGCTTCGTTACTTGATATGAGAATAATATCGCCGGGTAAAAGATCCTTGCTTCAAATGGGGTTTCCAATTTATTCCCTTACTACTCATCTAAGTATCTTGTTAGATAAAGGTTGGACTGTTATAGTTATCGATGAATTAGTCACTGGTAAATCAGGGCCAAAACAACGCGCAGTATCTCAAGTT
GenBank	HG917015.1	Animalia	Cnidaria	Anthozoa	Malacalcyonacea	Plexauridae	Muricea	Muricea sp.	CTTTGGCATGAGCCTGATACTCCTAGTAGACAACAAGCATATTTTCAAGCCGAGTTATTAGTTGAGCCATCCATGCGAAGTAGACCTTTGAAGGTAGTACCCCCCATTGAACAAGTTGCTTCGTTACTTGATATGAGAATAATATCGCCGGGTAAAAAATCCTTGCTTCAAATGGGGTTTCCAATTTATTCCCTTACTACTCATCTAAGTATCTTGTTAGATAAAGGTTGGACTGTTATAGTTATCGATGAATTAGTCACTGGTAAATCAGGGCCAAAACAACGCGCAGTATCTCAGGTT
GenBank	LT221095.1	Animalia	Cnidaria	Anthozoa	Malacalcyonacea	Plexauridae	Muricea	Muricea sp.	CTTTGGCATGAGCCTGATACTCCTAGTAAACAACAAGCATATTTTCAAGCCGAGTTATTAGTTGAGCCATCCATGCGAAGTAGACCTTTGAAGGTAGTACCCCCCATTGAACAAGTTGCTTCGTTACTTGATATGAGAATAATATCGCCGGGTAAAAGATCCTTGCTTCAAATGGGGTTTCCAATTTATTCCCTTACTACTCATCTAAGTATCTTGTTAGATAAAGGTTGGACTGTTATAGTTATCGATGAATTAGTCACTGGTAAATCAGGGCCAAAACAACGCGCAGTATCTCAAGTT
This study	SH10681	Animalia	Cnidaria	Anthozoa	Malacalcyonacea	Plexauridae	Muricea pendula	Muricea pendula	CTTTGGCATGAGCCTGATACTCCTAGTAGACAACAAGCATATTTTCAAGCCGAGTTATTAGTTGAGCCATCCATGCGAAGTAGACCTTTGAAGGTAGTACCCCCCATTGAACAAGTTGCTTCGTTACTTGATATGAGAATAATATCGCCGGGTAAAAGATCCTTGCTTCAAATGGGGTTTCCAATTTATTCCCTTACTACTCATCTAAGTATCTTGTTAGATAAAGGTTGGACTGTTATAGTTATCGATGAATTAGTCACTGGTAAATCAGGGCCAAAACAACGCGCAGTATCTCAAGTT
This study	SH10782	Animalia	Cnidaria	Anthozoa	Malacalcyonacea	Plexauridae	Muricea pendula	Muricea pendula	CTTTGGCATGAGCCTGATACTCCTAGTAGACAACAAGCATATTTTCAAGCCGAGTTATTAGTTGAGCCATCCATGCGAAGTAGACCTTTGAAGGTAGTACCCCCCATTGAACAAGTTGCTTCGTTACTTGATATGAGAATAATATCGCCGGGTAAAAGATCCTTGCTTCAAATGGGGTTTCCAATTTATTCCCTTACTACTCATCTAAGTATCTTGTTAGATAAAGGTTGGACTGTTATAGTTATCGATGAATTAGTCACTGGTAAATCAGGGCCAAAACAACGCGCAGTATCTCAAGTT
This study	SH10786	Animalia	Cnidaria	Anthozoa	Malacalcyonacea	Plexauridae	Muricea pendula	Muricea pendula	CTTTGGCATGAGCCTGATACTCCTAGTAGACAACAAGCATATTTTCAAGCCGAGTTATTAGTTGAGCCATCCATGCGAAGTAGACCTTTGAAGGTAGTACCCCCCATTGAACAAGTTGCTTCGTTACTTGATATGAGAATAATATCGCCGGGTAAAAGATCCTTGCTTCAAATGGGGTTTCCAATTTATTCCCTTACTACTCATCTAAGTATCTTGTTAGATAAAGGTTGGACTGTTATAGTTATCGATGAATTAGTCACTGGTAAATCAGGGCCAAAACAACGCGCAGTATCTCAAGTT
This study	SH10788	Animalia	Cnidaria	Anthozoa	Malacalcyonacea	Plexauridae	Muricea pendula	Muricea pendula	CTTTGGCATGAGCCTGATACTCCTAGTAGACAACAAGCATATTTTCAAGCCGAGTTATTAGTTGAGCCATCCATGCGAAGTAGACCTTTGAAGGTAGTACCCCCCATTGAACAAGTTGCTTCGTTACTTGATATGAGAATAATATCGCCGGGTAAAAGATCCTTGCTTCAAATGGGGTTTCCAATTTATTCCCTTACTACTCATCTAAGTATCTTGTTAGATAAAGGTTGGACTGTTATAGTTATCGATGAATTAGTCACTGGTAAATCAGGGCCAAAACAACGCGCAGTATCTCAAGTT
GenBank	MF319948.1	Animalia	Cnidaria	Anthozoa	Malacalcyonacea	Plexauridae	NA	NA	CTTTGGCATGAGCCCAATACTCCTAGTAGGCAACAAGCATATTCTCAAGCCGAGTTATTAGTTGAGTCATCCATGCGAAGTCGGCCTTTGGGGGTAACGTCTCCCATTGAACAAGTTGCTTCGTTACTTGATATGAGAATAATATCGCCCGGTAAAAGATCTTTGCTTCAAATGGGGTTTCCAATTTATTCTCTTACTACTCATTTAAGCACCTTGTTGGATAAAGGTTGGACTGTTATAGTTATCGATGAATTAGTCACTGGTAAATCCGGGCCAAAACAACGCGCAGTCTCTCAGGTT
GenBank	MF319962.1	Animalia	Cnidaria	Anthozoa	Malacalcyonacea	Plexauridae	NA	NA	CTTTGGCATGAGCCTGATACTTCTAGTAGGCAACAAGCATACTCTCAGGCCGAGTTATTAGTTGAGTCATCCATGCGAAGTAGGCCTTTGGAGGTAACGCCTTCCATTGAACAAATTGCCTCGTTACTTGATATGAGAATAATATCGCCCGGCAAAAGATCCTTGCTTCAAATGGGGTTTCCAATTTATTCCCTTACTAATCATCTAAGTACTCTGTTGGATAAAGGTTGGACTGTTATAGTTATTGATGAATTAGTCACTGGTAAATCTGGGCCAAAACAACGCGCAGTATCTCAGGTT
GenBank	OM798854.1	Animalia	Cnidaria	Anthozoa	Malacalcyonacea	Plexauridae	NA	NA	CTTTGGCATGAGCCTGACACTCCTAGTAGGCAACAAGCATACTCTCAAGCCGAGTTATTAGTTGAGTCATCCATGCGAAGTAGGCCTCTGGAGGTAACGCCTCCCATTGAACAAGTTGCCTCATTACTAGATATGAGAATAACATCGCCCGGTAAAAGATCCCTGCTTCAAATGGGGTTTCCCGTTTATTCCCTTACTACTCATCTAAGTACCTTGCTGGACAAAGGTTGGACTGTTATAGTTATCGATGAATTAGTCACTGGTAAATCCGGGCCAAAACAACGCGCAGTATCTCAGGTT
GenBank	AY126410.1	Animalia	Cnidaria	Anthozoa	Malacalcyonacea	Plexauridae	Plexaura	Plexaura homomalla	CTTTGGCATGAGCCTAATACTCCTAGTAGGCAACAAGCATATTTTCAAGCCGAGTTATTAGTTGAGCCATCCATGCGAAGTAGGCCTTTGGAGGCGGCGCCCCCCATTGAACAAGTTGCCTCGTTACTTGATATGAGAATAATATCGCCCGGTAAAAGATCCTTGCTTCAAATGGGGTTTCCAATTTATTCCCTTACTACTCATCTAAGTATCTTGTTGGATAAAGGTTGGACTGTTATAGTTATCGATGAATTAGTCACTGGTAAATCAGGGCCAAAACAACGCGCAGTATCTCAAGTT
GenBank	AY683056.1	Animalia	Cnidaria	Anthozoa	Malacalcyonacea	Plexauridae	Plexaura	Plexaura homomalla	CTTTGGCATGAGCCTAATACTCCTAGTAGGCAACAAGCATATTTTCAAGCCGAGTTATTAGTTGAGCCATCCATGCGAAGTAGGCCTTTGGAGGCGGCGCCCCCCATTGAACAAGTTGCCTCGTTACTTGATATGAGAATAATATCGCCCGGTAAAAGATCCTTGCTTCAAATGGGGTTTCCAATTTATTCCCTTACTACTCATCTAAGTATCTTGTTGGATAAAGGTTGGACTGTTATAGTTATCGATGAATTAGTCACTGGTAAATCAGGGCCAAAACAACGCGCAGTATCTCAAGTT
GenBank	MW239825.1	Animalia	Cnidaria	Anthozoa	Malacalcyonacea	Plexauridae	Plexaura	Plexaura homomalla	CTTTGGCATGAGCCTAATACTCCTAGTAGGCAACAAGTATATTTTCAAGCCGAGTTATTAGTTGAGCCATCCATGCGAAGTAGGCCTTTGGAGGCGGCGCCCCCCATTGAACAAGTTGCCTCGTTACTTGATATGAGAATAATATCGCCCGGTAAAAGATCCTTGCTTCAAATGGGGTTTCCAATTTATTCCCTTACTACTCATCTAAGTATCTTGTTGGATAAAGGTTGGACTGTTATAGTTATCGATGAATTAGTCACTGGTAAATCAGGGCCAAAACAACGCGCAGTATCTCAAGTT
GenBank	MW239826.1	Animalia	Cnidaria	Anthozoa	Malacalcyonacea	Plexauridae	Plexaura	Plexaura homomalla	CTTTGGCATGAGCCTAATACTCCTAGTAGGCAACAAGCATATTTTCAAGCCGAGTTATTAGTTGAGCCATCCATGCGAAGTAGGCCTTTGGAGGCGGCGCCCCCCATTGAACAAGTTGCCTCGTTACTTGATATGAGAATAATATCGCCCGGTAAAAGATCCTTGCTTCAAATGGGGTTTCCAATTTATTCCCTTACTACTCATCTAAGTATCTTGTTGGATAAAGGTTGGACTGTTATAGTTATCGATGAATTAGTCACTGGTAAATCAGGGCCAAAACAACGCGCAGTATCTCAAGTT
GenBank	MW239827.1	Animalia	Cnidaria	Anthozoa	Malacalcyonacea	Plexauridae	Plexaura	Plexaura homomalla	CTTTGGCATGAGCCTAATACTCCTAGTAGGCAACAAGTATATTTTCAAGCCGAGTTATTAGTTGAGCCATCCATGCGAAGTAGGCCTTTGGAGGCGGCGCCCCCCATTGAACAAGTTGCCTCGTTACTTGATATGAGAATAATATCGCCCGGTAAAAGATCCTTGCTTCAAATGGGGTTTCCAATTTATTCCCTTACTACTCATCTAAGTATCTTGTTGGATAAAGGTTGGACTGTTATAGTTATCGATGAATTAGTCACTGGTAAATCAGGGCCAAAACAACGCGCAGTATCTCAAGTT
GenBank	MW239828.1	Animalia	Cnidaria	Anthozoa	Malacalcyonacea	Plexauridae	Plexaura	Plexaura homomalla	CTTTGGCATGAGCCTAATACTCCTAGTAGGCAACAAGTATATTTTCAAGCCGAGTTATTAGTTGAGCCATCCATGCGAAGTAGGCCTTTGGAGGCGGCGCCCCCCATTGAACAAGTTGCCTCGTTACTTGATATGAGAATAATATCGCCCGGTAAAAGATCCTTGCTTCAAATGGGGTTTCCAATTTATTCCCTTACTACTCATCTAAGTATCTTGTTGGATAAAGGTTGGACTGTTATAGTTATCGATGAATTAGTCACTGGTAAATCAGGGCCAAAACAACGCGCAGTATCTCAAGTT
GenBank	MW239829.1	Animalia	Cnidaria	Anthozoa	Malacalcyonacea	Plexauridae	Plexaura	Plexaura homomalla	CTTTGGCATGAGCCTAATACTCCTAGTAGGCAACAAGCATATTTTCAAGCCGAGTTATTAGTTGAGCCATCCATGCGAAGTAGGCCTTTGGAGGCGGCGCCCCCCATTGAACAAGTTGCCTCGTTACTTGATATGAGAATAATATCGCCCGGTAAAAGATCCTTGCTTCAAATGGGGTTTCCAATTTATTCCCTTACTACTCATCTAAGTATCTTGTTGGATAAAGGTTGGACTGTTATAGTTATCGATGAATTAGTCACTGGTAAATCAGGGCCAAAACAACGCGCAGTATCTCAAGTT
GenBank	MW239830.1	Animalia	Cnidaria	Anthozoa	Malacalcyonacea	Plexauridae	Plexaura	Plexaura homomalla	CTTTGGCATGAGCCTAATACTCCTAGTAGGCAACAAGCATATTTTCAAGCCGAGTTATTAGTTGAGCCATCCATGCGAAGTAGGCCTTTGGAGGCGGCGCCCCCCATTGAACAAGTTGCCTCGTTACTTGATATGAGAATAATATCGCCCGGTAAAAGATCCTTGCTTCAAATGGGGTTTCCAATTTATTCCCTTACTACTCATCTAAGTATCTTGTTGGATAAAGGTTGGACTGTTATAGTTATCGATGAATTAGTCACTGGTAAATCAGGGCCAAAACAACGCGCAGTATCTCAAGTT
GenBank	MW239831.1	Animalia	Cnidaria	Anthozoa	Malacalcyonacea	Plexauridae	Plexaura	Plexaura homomalla	CTTTGGCATGAGCCTAATACTCCTAGTAGGCAACAAGCATATTTTCAAGCCGAGTTATTAGTTGAGCCATCCATGCGAAGTAGGCCTTTGGAGGCGGCGCCCCCCATTGAACAAGTTGCCTCGTTACTTGATATGAGAATAATATCGCCCGGTAAAAGATCCTTGCTTCAAATGGGGTTTCCAATTTATTCCCTTACTACTCATCTAAGTATCTTGTTGGATAAAGGTTGGACTGTTATAGTTATCGATGAATTAGTCACTGGTAAATCAGGGCCAAAACAACGCGCAGTATCTCAAGTT
GenBank	MW239832.1	Animalia	Cnidaria	Anthozoa	Malacalcyonacea	Plexauridae	Plexaura	Plexaura homomalla	CTTTGGCATGAGCCTAATACTCCTAGTAGGCAACAAGCATATTTTCAAGCCGAGTTATTAGTTGAGCCATCCATGCGAAGTAGGCCTTTGGAAGCGGCGCCCCCCATTGAACAAGTTGCCTCGTTACTTGATATGAGAATAATATCGCCCGGTAAAAGATCCTTGCTTCAAATGGGGTTTCCAATTTATTCCCTTACTACTCATCTAAGTATCTTGTTGGATAAAGGTTGGACTGTTATAGTTATCGATGAATTAGTCACTGGTAAATCAGGGCCAAAACAACGCGCAGTATCTCAAGTT
GenBank	MW239833.1	Animalia	Cnidaria	Anthozoa	Malacalcyonacea	Plexauridae	Plexaura	Plexaura homomalla	CTTTGGCATGAGCCTAATACTCCTAGTAGGCAACAAGCATATTTTCAAGCCGAGTTATTAGTTGAGCCATCCATGCGAAGTAGGCCTTTGGAGGCGGCGCCCCCCATTGAACAAGTTGCCTCGTTACTTGATATGAGAATAATATCGCCCGGTAAAAGATCCTTGCTTCAAATGGGGTTTCCAATTTATTCCCTTACTACTCATCTAAGTATCTTGTTGGATAAAGGTTGGACTGTTATAGTTATCGATGAATTAGTCACTGGTAAATCAGGGCCAAAACAACGCGCAGTATCTCAAGTT
GenBank	MW239834.1	Animalia	Cnidaria	Anthozoa	Malacalcyonacea	Plexauridae	Plexaura	Plexaura homomalla	CTTTGGCATGAGCCTAATACTCCTAGTAGGCAACAAGTATATTTTCAAGCCGAGTTATTAGTTGAGCCATCCATGCGAAGTAGGCCTTTGGAGGCGGCGCCCCCCATTGAACAAGTTGCCTCGTTACTTGATATGAGAATAATATCGCCCGGTAAAAGATCCTTGCTTCAAATGGGGTTTCCAATTTATTCCCTTACTACTCATCTAAGTATCTTGTTGGATAAAGGTTGGACTGTTATAGTTATCGATGAATTAGTCACTGGTAAATCAGGGCCAAAACAACGCGCAGTATCTCAAGTT
GenBank	MW239835.1	Animalia	Cnidaria	Anthozoa	Malacalcyonacea	Plexauridae	Plexaura	Plexaura homomalla	CTTTGGCATGAGCCTAATACTCCTAGTAGGCAACAAGCATATTTTCAAGCCGAGTTATTAGTTGAGCCATCCATGCGAAGTAGGCCTTTGGAGGCGGCGCCCCCCATTGAACAAGTTGCCTCGTTACTTGATATGAGAATAATATCGCCCGGTAAAAGATCCTTGCTTCAAATGGGGTTTCCAATTTATTCCCTTACTACTCATCTAAGTATCTTGTTGGATAAAGGTTGGACTGTTATAGTTATCGATGAATTAGTCACTGGTAAATCAGGGCCAAAACAACGCGCAGTATCTCAAGTT
GenBank	MW239836.1	Animalia	Cnidaria	Anthozoa	Malacalcyonacea	Plexauridae	Plexaura	Plexaura homomalla	CTTTGGCATGAGCCTAATACTCCTAGTAGGCAACAAGCATATTTTCAAGCCGAGTTATTAGTTGAGCCATCCATGCGAAGTAGGCCTTTGGAGGCGGCGCCCCCCATTGAACAAGTTGCCTCGTTACTTGATATGAGAATAATATCGCCCGGTAAAAGATCCTTGCTTCAAATGGGGTTTCCAATTTATTCCCTTACTACTCATCTAAGTATCTTGTTGGATAAAGGTTGGACTGTTATAGTTATCGATGAATTAGTCACTGGTAAATCAGGGCCAAAACAACGCGCAGTATCTCAAGTT
GenBank	MW239837.1	Animalia	Cnidaria	Anthozoa	Malacalcyonacea	Plexauridae	Plexaura	Plexaura homomalla	CTTTGGCATGAGCCTAATACTCCTAGTAGGCAACAAGCATATTTTCAAGCCGAGTTATTAGTTGAGCCATCCATGCGAAGTAGGCCTTTGGARGCGGCGCCCCCCATTGAACAAGTTGCCTCGTTACTTGATATGAGAATAATATCGCCCGGTAAAAGATCCTTGCTTCAAATGGGGTTTCCAATTTATTCCCTTACTACTCATCTAAGTATCTTGTTGGATAAAGGTTGGACTGTTATAGTTATCGATGAATTAGTCACTGGTAAATCAGGGCCAAAACAACGCGCAGTATCTCAAGTT
GenBank	MW239838.1	Animalia	Cnidaria	Anthozoa	Malacalcyonacea	Plexauridae	Plexaura	Plexaura homomalla	CTTTGGCATGAGCCTAATACTTCTAGTAGGCAACAAGCATATTTTCAAGCCGAGTTATTAGTTGAACCATCCATGCGAAGTAAGCCTTTGGAGGTGGCGCCCCCCATTGAACAAGTTGCCTCGTTACTTGATATGAGAATAATATCGCCCGGTAAAAGATCCTTGCTTCAAATGGGGTTTCCAATTTATTCCCTTACTACTCATCTAAGTATCTTGTTGGATAAAGGTTGGACTGTTATAGTTATAGATGAATTAGTCACTGGTAAATCGGGGCCAAAACAACGCGCAGTATCTCAAGTT
GenBank	MW239839.1	Animalia	Cnidaria	Anthozoa	Malacalcyonacea	Plexauridae	Plexaura	Plexaura homomalla	CTTTGGCATGAGCCTAATACTCCTAGTAGGCAACAAGCATATTTTCAAGCCGAGTTATTAGTTGAGCCATCCATGCGAAGTAGGCCTTTGGAGGCGGCGCCCCCCATTGAACAAGTTGCCTCGTTACTTGATATGAGAATAATATCGCCCGGTAAAAGATCCTTGCTTCAAATGGGGTTTCCAATTTATTCCCTTACTACTCATCTAAGTATCTTGTTGGATAAAGGTTGGACTGTTATAGTTATCGATGAATTAGTCACTGGTAAATCAGGGCCAAAACAACGCGCAGTATCTCAAGTT
GenBank	MW239840.1	Animalia	Cnidaria	Anthozoa	Malacalcyonacea	Plexauridae	Plexaura	Plexaura homomalla	CTTTGGCATGAGCCTAATACTCCTAGTAGGCAACAAGCATATTTTCAAGCCGAGTTATTAGTTGAGCCATCCATGCGAAGTAGGCCTTTGGAGGCGGCGCCCCCCATTGAACAAGTTGCCTCGTTACTTGATATGAGAATAATATCGCCCGGTAAAAGATCCTTGCTTCAAATGGGGTTTCCAATTTATTCCCTTACTACTCATCTAAGTATCTTGTTGGATAAAGGTTGGACTGTTATAGTTATCGATGAATTAGTCACTGGTAAATCAGGGCCAAAACAACGCGCAGTATCTCAAGTT
GenBank	MW239843.1	Animalia	Cnidaria	Anthozoa	Malacalcyonacea	Plexauridae	Plexaura	Plexaura homomalla	CTTTGGCATGAGCCTAATACTCCTAGTAGGCAACAAGCATATTTTCAAGCCGAGTTATTAGTTGAGCCATCCATGCGAAGTAGGCCTTTGGAGGCGGCGCCCCCCATTGAACAAGTTGCCTCGTTACTTGATATGAGAATAATATCGCCCGGTAAAAGATCCTTGCTTCAAATGGGGTTTCCAATTTATTCCCTTACTACTCATCTAAGTATCTTGTTGGATAAAGGTTGGACTGTTATAGTTATCGATGAATTAGTCACTGGTAAATCAGGGCCAAAACAACGCGCAGTATCTCAAGTT
GenBank	MW239844.1	Animalia	Cnidaria	Anthozoa	Malacalcyonacea	Plexauridae	Plexaura	Plexaura homomalla	CTTTGGCATGAGCCTAATACTCCTAGTAGGCAACAAGCATATTTTCAAGCCGAGTTATTAGTTGAGCCATCCATGCGAAGTAGGCCTTTGGAGGCGGCGCCCCCCATTGAACAAGTTGCCTCGTTACTTGATATGAGAATAATATCGCCCGGTAAAAGATCCCTGCTTCAAATGGGGTTTCCAATTTATTCCCTTACTACTCATCTAAGTATCTTGTTGGATAAAGGTTGGACTGTTATAGTTATCGATGAATTAGTCACTGGTAAATCAGGGCCAAAACAACGCGCAGTATCTCAAGTT
GenBank	MW239845.1	Animalia	Cnidaria	Anthozoa	Malacalcyonacea	Plexauridae	Plexaura	Plexaura homomalla	CTTTGGCATGAGCCTAATACTCCTAGTAGGCAACAAGCATATTTTCAAGCCGAGTTATTAGTTGAGCCATCCATGCGAAGTAGGCCTTTGGAGGCGGCGCCCCCCATTGAACAAGTTGCCTCGTTACTTGATATGAGAATAATATCGCCCGGTAAAAGATCCTTGCTTCAAATGGGGTTTCCAATTTATTCCCTTACTACTCATCTAAGTATCTTGTTGGATAAAGGTTGGACTGTTATAGTTATCGATGAATTAGTCACTGGTAAATCAGGGCCAAAACAACGCGCAGTATCTCAAGTT
GenBank	MW239846.1	Animalia	Cnidaria	Anthozoa	Malacalcyonacea	Plexauridae	Plexaura	Plexaura homomalla	CTTTGGCATGAGCCTAATACTCCTAGTAGGCAACAAGCATATTTTCAAGCCGAGTTATTAGTTGAGCCATCCATGCGAAGTAGGCCTTTGGAGGCGGCGCCCCCCATTGAACAAGTTGCCTCGTTACTTGATATGAGAATAATATCGCCCGGTAAAAGATCCTTGCTTCAAATGGGGTTTCCAATTTATTCCCTTACTACTCATCTAAGTATCTTGTTGGATAAAGGTTGGACTGTTATAGTTATCGATGAATTAGTCACTGGTAAATCAGGGCCAAAACAACGCGCAGTATCTCAAGTT
GenBank	MW239847.1	Animalia	Cnidaria	Anthozoa	Malacalcyonacea	Plexauridae	Plexaura	Plexaura homomalla	CTTTGGCATGAGCCTAATACTCCTAGTAGGCAACAAGCATATTTTCAAGCCGAGTTATTAGTTGAGCCATCCATGCGAAGTAGGCCTTTGGAGGCGGCGCCCCCCATTGAACAAGTTGCCTCGTTACTTGATATGAGAATAATATCGCCCGGTAAAAGATCCTTGCTTCAAATGGGGTTTCCAATTTATTCCCTTACTACTCATCTAAGTATCTTGTTGGATAAAGGTTGGACTGTTATAGTTATCGATGAATTAGTCACTGGTAAATCAGGGCCAAAACAACGCGCAGTATCTCAAGTT
GenBank	MW239848.1	Animalia	Cnidaria	Anthozoa	Malacalcyonacea	Plexauridae	Plexaura	Plexaura homomalla	CTTTGGCATGAGCCTAATACTCCTAGTAGGCAACAAGCATATTTTCAAGCCGAGTTATTAGTTGAGCCATCCATGCGAAGTGGGCCTTTGGAGGCGGCGCCCCCCATTGAACAAGTTGCCTCGTTACTTGATATGAGAATAATATCGCCCGGTAAAAGATCCTTGCTTCAAATGGGGTTTCCAATTTATTCCCTTACTACTCATCTAAGTATCTTGTTGGATAAAGGTTGGACTGTTATAGTTATCGATGAATTAGTCACTGGTAAATCAGGGCCAAAACAACGCGCAGTATCTCAAGTT
GenBank	MW239811.1	Animalia	Cnidaria	Anthozoa	Malacalcyonacea	Plexauridae	Plexaura	Plexaura kuekenthali	CTTTGGCATGAGCCTAATACTCCTAGTAGGCAACAAGCATATTTTCAAGCCGAGTTATTAGTTGAGCCATCCATGCGAAGTAGGCCTTTGGAGGCGGCGCCCCCCATTGAACAAGTTGCCTCGTTACTTGATATGAGAATAATATCGCCCGGTAAAAGATCCTTGCTTCAAATGGGGTTTCCAATTTATTCCCTTACTACTCATCTAAGTATCTTGTTGGATAAAGGTTGGACTGTTATAGTTATCGATGAATTAGTCACTGGTAAATCAGGGCCAAAACAACGCGCAGTATCTCAAGTT
GenBank	MW239812.1	Animalia	Cnidaria	Anthozoa	Malacalcyonacea	Plexauridae	Plexaura	Plexaura kuekenthali	CTTTGGCATGAGCCTAATACTCCTAGTAGGCAACAAGCATATTTTCAAGCCGAGTTATTAGTTGAGCCATCCATGCGAAGTAGGCCTTTGGAGGCGGCGCCCCCCATTGAACAAGTTGCCTCGTTACTTGATATGAGAATAATATCGCCCGGTAAAAGATCCTTGCTTCAAATGGGGTTTCCAATTTATTCCCTTACTACTCATCTAAGTATCTTGTTGGATAAAGGTTGGACTGTTATAGTTATCGATGAATTAGTCACTGGTAAATCAGGGCCAAAACAACGCGCAGTATCTCAAGTT
GenBank	MW239813.1	Animalia	Cnidaria	Anthozoa	Malacalcyonacea	Plexauridae	Plexaura	Plexaura kuekenthali	CTTTGGCATGAGCCTAATACTCCTAGTAGGCAACAAGCATATTTTCAAGCCGAGTTATTAGTTGAGCCATCCATGCGAAGTAGGCCTTTGGAGGCGGCGCCCCCCATTGAACAAGTTGCCTCGTTACTTGATATGAGAATAATATCGCCCGGTAAAAGATCCTTGCTTCAAATGGGGTTTCCAATTTATTCCCTTACTACTCATCTAAGTATCTTGTTGGATAAAGGTTGGACTGTTATAGTTATCGATGAATTAGTCACTGGTAAATCAGGGCCAAAACAACGCGCAGTATCTCAAGTT
GenBank	MW239814.1	Animalia	Cnidaria	Anthozoa	Malacalcyonacea	Plexauridae	Plexaura	Plexaura kuekenthali	CTTTGGCATGAGCCTAATACTCCTAGTAGGCAACAAGCATATTTTCAAGCCGAGTTATTAGTTGAGCCATCCATGCGAAGTAGGCCTTTGGAGGCGGCGCCCCCCATTGAACAAGTTGCCTCGTTACTTGATATGAGAATAATATCGCCCGGTAAAAGATCCTTGCTTCAAATGGGGTTTCCAATTTATTCCCTTACTACTCATCTAAGTATCTTGTTGGATAAAGGTTGGACTGTTATAGTTATCGATGAATTAGTCACTGGTAAATCAGGGCCAAAACAACGCGCAGTATCTCAAGTT
GenBank	MW239815.1	Animalia	Cnidaria	Anthozoa	Malacalcyonacea	Plexauridae	Plexaura	Plexaura kuekenthali	CTTTGGCATGAGCCTAATACTCCTAGTAGGCAACAAGCATATTTTCAAGCCGAGTTATTAGTTGAGCCATCCATGCGAAGTAGGCCTTTGGAGGCGGCGCCCCCCATTGAACAAGTTGCCTCGTTACTTGATATGAGAATAATATCGCCCGGTAAAAGATCCTTGCTTCAAATGGGGTTTCCAATTTATTCCCTTACTACTCATCTAAGTATCTTGTTGGATAAAGGTTGGACTGTTATAGTTATCGATGAATTAGTCACTGGTAAATCAGGGCCAAAACAACGCGCAGTATCTCAAGTT
GenBank	MW239816.1	Animalia	Cnidaria	Anthozoa	Malacalcyonacea	Plexauridae	Plexaura	Plexaura kuekenthali	CTTTGGCATGAGCCTAATACTCCTAGTAGGCAACAAGCATATTTTCAAGCCGAGTTATTAGTTGAGCCATCCATGCGAAGTAGGCCTTTGGAGGCGGCGCCCCCCATTGAACAAGTTGCCTCGTTACTTGATATGAGAATAATATCGCCCGGTAAAAGATCCTTGCTTCAAATGGGGTTTCCAATTTATTCCCTTACTACTCATCTAAGTATCTTGTTGGATAAAGGTTGGACTGTTATAGTTATCGATGAATTAGTCACTGGTAAATCAGGGCCAAAACAACGCGCAGTATCTCAAGTT
GenBank	MW239817.1	Animalia	Cnidaria	Anthozoa	Malacalcyonacea	Plexauridae	Plexaura	Plexaura kuekenthali	CTTTGGCATGAGCCTAATACTCCTAGTAGGCAACAAGCATATTTTCAAGCCGAGTTATTAGTTGAGCCATCCATGCGAAGTAGGCCTTTGGAGGCGGCGCCCCCCATTGAACAAGTTGCCTCGTTACTTGATATGAGAATAATATCGCCCGGTAAAAGATCCTTGCTTCAAATGGGGTTTCCAATTTATTCCCTTACTACTCATCTAAGTATCTTGTTGGATAAAGGTTGGACTGTTATAGTTATCGATGAATTAGTCACTGGTAAATCAGGGCCAAAACAACGCGCAGTATCTCAAGTT
GenBank	MW239818.1	Animalia	Cnidaria	Anthozoa	Malacalcyonacea	Plexauridae	Plexaura	Plexaura kuekenthali	CTTTGGCATGAGCCTAATACTCCTAGTAGGCAACAAGCATATTTTCAAGCCGAGTTATTAGTTGAGCCATCCATGCGAAGTAGGCCTTTGGAGGCGGCGCCCCCCATTGAACAAGTTGCCTCGTTACTTGATATGAGAATAATATCGCCCGGTAAAAGATCCTTGCTTCAAATGGGGTTTCCAATTTATTCCCTTACTACTCATCTAAGTATCTTGTTGGATAAAGGTTGGACTGTTATAGTTATCGATGAATTAGTCACTGGTAAATCAGGGCCAAAACAACGCGCAGTATCTCAAGTT
GenBank	MW239819.1	Animalia	Cnidaria	Anthozoa	Malacalcyonacea	Plexauridae	Plexaura	Plexaura kuekenthali	CTTTGGCATGAGCCTAATACTCCTAGTAGGCAACAAGCATATTTTCAAGCCGAGTTATTAGTTGAGCCATCCATGCGAAGTAGGCCTTTGGAGGCGGCGCCCCCCATTGAACAAGTTGCCTCGTTACTTGATATGAGAATAATATCGCCCGGTAAAAGATCCTTGCTTCAAATGGGGTTTCCAATTTATTCCCTTACTACTCATCTAAGTATCTTGTTGGATAAAGGTTGGACTGTTATAGTTATCGATGAATTAGTCACTGGTAAATCAGGGCCAAAACAACGCGCAGTATCTCAAGTT
GenBank	MW239820.1	Animalia	Cnidaria	Anthozoa	Malacalcyonacea	Plexauridae	Plexaura	Plexaura kuekenthali	CTTTGGCATGAGCCTAATACTCCTAGTAGGCAACAAGCATATTTTCAAGCCGAGTTATTAGTTGAGCCATCCATGCGAAGTAGGCCTTTGGAGGCGGCGCCCCCCATTGAACAAGTTGCCTCGTTACTTGATATGAGAATAATATCGCCCGGTAAAAGATCCTTGCTTCAAATGGGGTTTCCAATTTATTCCCTTACTACTCATCTAAGTATCTTGTTGGATAAAGGTTGGACTGTTATAGTTATCGATGAATTAGTCACTGGTAAATCAGGGCCAAAACAACGCGCAGTATCTCAAGTT
GenBank	MW239821.1	Animalia	Cnidaria	Anthozoa	Malacalcyonacea	Plexauridae	Plexaura	Plexaura kuekenthali	CTTTGGCATGAGCCTAATACTCCTAGTAGGCAACAAGCATATTTTCAAGCCGAGTTATTAGTTGAGCCATCCATGCGAAGTAGGCCTTTGGAGGCGGCGCCCCCCATTGAACAAGTTGCCTCGTTACTTGATATGAGAATAATATCGCCCGGTAAAAGATCCTTGCTTCAAATGGGGTTTCCAATTTATTCCCTTACTACTCATCTAAGTATCTTGTTGGATAAAGGTTGGACTGTTATAGTTATCGATGAATTAGTCACTGGTAAATCAGGGCCAAAACAACGCGCAGTATCTCAAGTT
GenBank	MW239822.1	Animalia	Cnidaria	Anthozoa	Malacalcyonacea	Plexauridae	Plexaura	Plexaura kuekenthali	CTTTGGCATGAGCCTAATACTCCTAGTAGGCAACAAGCATATTTTCAAGCCGAGTTATTAGTTGAGCCATCCATGCGAAGTAGGCCTTTGGAGGCGGCGCCCCCCATTGAACAAGTTGCCTCGTTACTTGATATGAGAATAATATCGCCCGGTAAAAGATCCTTGCTTCAAATGGGGTTTCCAATTTATTCCCTTACTACTCATCTAAGTATCTTGTTGGATAAAGGTTGGACTGTTATAGTTATCGATGAATTAGTCACTGGTAAATCAGGGCCAAAACAACGCGCAGTATCTCAAGTT
GenBank	MW239823.1	Animalia	Cnidaria	Anthozoa	Malacalcyonacea	Plexauridae	Plexaura	Plexaura kuekenthali	CTTTGGCATGAGCCTAATACTCCTAGTAGGCAACAAGCATATTTTCAAGCCGAGTTATTAGTTGAGCCATCCATGCGAAGTAGGCCTTTGGAGGCGGCGCCCCCCATTGAACAAGTTGCCTCGTTACTTGATATGAGAATAATATCGCCCGGTAAAAGATCCTTGCTTCAAATGGGGTTTCCAATTTATTCCCTTACTACTCATCTAAGTATCTTGTTGGATAAAGGTTGGACTGTTATAGTTATCGATGAATTAGTCACTGGTAAATCAGGGCCAAAACAACGCGCAGTATCTCAAGTT
GenBank	MW239824.1	Animalia	Cnidaria	Anthozoa	Malacalcyonacea	Plexauridae	Plexaura	Plexaura kuekenthali	CTTTGGCATGAGCCTAATACTCCTAGTAGGCAACAAGCATATTTTCAAGCCGAGTTATTAGTTGAGCCATCCATGCGAAGTAGGCCTTTGGAGGCGGCGCCCCCCATTGAACAAGTTGCCTCGTTACTTGATATGAGAATAATATCGCCCGGTAAAAGATCCTTGCTTCAAATGGGGTTTCCAATTTATTCCCTTACTACTCATCTAAGTATCTTGTTGGATAAAGGTTGGACTGTTATAGTTATCGATGAATTAGTCACTGGTAAATCAGGGCCAAAACAACGCGCAGTATCTCAAGTT
GenBank	MW239841.1	Animalia	Cnidaria	Anthozoa	Malacalcyonacea	Plexauridae	Plexaura	Plexaura kuekenthali	CTTTGGCATGAGCCTAATACTTCTAGTAGGCAACAAGCATATTTTCAAGCCGAGTTATTAGTTGAACCATCCATGCGAAGTAAGCCTTTGGAGGTGGCGCCCCCCATTGAACAAGTTGCCTCGTTACTTGATATGAGAATAATATCGCCCGGTAAAAGATCCTTGCTTCAAATGGGGTTTCCAATTTATTCCCTTACTACTCATCTAAGTATCTTGTTGGATAAAGGTTGGACTGTTATAGTTATMGATGAATTAGTCACTGGTAAATCRGGGCCAAAACAACGCGCAGTATCTCAAGTT
GenBank	MW239842.1	Animalia	Cnidaria	Anthozoa	Malacalcyonacea	Plexauridae	Plexaura	Plexaura kuekenthali	CTTTGGCATGAGCCTAATACTTCTAGTAGGCAACAAGCATATTTTCAAGCCGAGTTATTAGTTGAACCATCCATGCGAAGTAAGCCTTTGGAGGTGGCGCCCCCCATTGAACAAGTTGCCTCGTTACTTGATATGAGAATAATATCGCCCGGTAAAAGATCCTTGCTTCAAATGGGGTTTCCAATTTATTCCCTTACTACTCATCTAAGTATCTTGTTGGATAAAGGTTGGACTGTTATAGTTATAGATGAATTAGTCACTGGTAAATCGGGGCCAAAACAACGCGCAGTATCTCAAGTT
GenBank	AY126412.1	Animalia	Cnidaria	Anthozoa	Malacalcyonacea	Plexauridae	Plexaura	Plexaura kuna	CTTTGGCATGAGCCTAATACTCCTAGTAGGCAACAAGCATATTTTCAAGCCGAGTTATTAGTTGAGCCATCCATGCGAAGTAGGCCTTTGGAGGTGNCGCCCCCCATTGAACAAGTTGCCTCGTTACTTGATATGAGAATAATATCGCCTGGTAAAAGATCCTTGCTTCAAATGGGGTTTCCAATTTATTCCCTTACTACCCATCTAAGTATCTTGTTGGATAAAGGTTGGACTGTTATAGTTATCGATGAATTAGTCACTGGTAAATCAGGGCCAAAACAACGCGCAGTATCTCAAGTT
GenBank	JX203807.1	Animalia	Cnidaria	Anthozoa	Malacalcyonacea	Plexauridae	Plexaura	Plexaura kuna	CTTTGGCATGAGCCTAATACTCCTAGTAGGCAACAAGCATATTTTCAAGCCGAGTTATTAGTTGAGCCATCCATGCGAAGTAGGCCTTTGGAGGTGGCGCCCCCCATTGAACAAGTTGCCTCGTTACTTGATATGAGAATAATATCGCCTGGTAAAAGATCCTTGCTTCAAATGGGGTTTCCAATTTATTCCCTTACTACCCATCTAAGTATCTTGTTGGATAAAGGTTGGACTGTTATAGTTATCGATGAATTAGTCACTGGTAAATCAGGGCCAAAACAACGCGCAGTATCTCAAGTT
GenBank	KP772632.1	Animalia	Cnidaria	Anthozoa	Malacalcyonacea	Plexauridae	Plexaura	Plexaura kuna	CTTTGGCATGAGCCTAATACTCCTAGTAGGCAACAAGCATATTTTCAAGCCGAGTTATTAGTTGAGCCATCCATGCGAAGTAGGCCTTTGGAGGTGGCGCCCCCCATTGAACAAGTTGCCTCGTTACTTGATATGAGAATAATATCGCCTGGTAAAAGATCCTTGCTTCAAATGGGGTTTCCAATTTATTCCCTTACTACCCATCTAAGTATCTTGTTGGATAAAGGTTGGACTGTTATAGTTATCGATGAATTAGTCACTGGTAAATCAGGGCCAAAACAACGCGCAGTATCTCAAGTT
GenBank	MW239849.1	Animalia	Cnidaria	Anthozoa	Malacalcyonacea	Plexauridae	Plexaura	Plexaura kuna	CTTTGGCATGAGCCTAATACTCCTAGTAGGCAACAAGCATATTTTCAAGCCGAGTTATTAGTTGAGCCATCCATGCGAAGTAGGCCTTTGGAGGTGGCGCCCCCCATTGAACAAGTTGCCTCGTTACTTGATATGAGAATAATATCGCCTGGTAAAAGATCCTTGCTTCAAATGGGGTTTCCAATTTATTCCCTTACTACCCATCTAAGTATCTTGTTGGATAAAGGTTGGACTGTTATAGTTATCGATGAATTAGTCACTGGTAAATCAGGGCCAAAACAACGCGCAGTATCTCAAGTT
GenBank	MW239850.1	Animalia	Cnidaria	Anthozoa	Malacalcyonacea	Plexauridae	Plexaura	Plexaura kuna	CTTTGGCATGAGCCTAATACTCCTAGTAGGCAACAAGCATATTTTCAAGCCGAGTTATTAGTTGAGCCATCCATGCGAAGTAGGCCTTTGGAGGTGGCGCCCCCCATTGAACAAGTTGCCTCGTTACTTGATATGAGAATAATATCGCCTGGTAAAAGATCCTTGCTTCAAATGGGGTTTCCAATTTATTCCCTTACTACCCATCTAAGTATCTTGTTGGATAAAGGTTGGACTGTTATAGTTATCGATGAATTAGTCACTGGTAAATCAGGGCCAAAACAACGCGCAGTATCTCAAGTT
GenBank	MW239851.1	Animalia	Cnidaria	Anthozoa	Malacalcyonacea	Plexauridae	Plexaura	Plexaura kuna	CTTTGGCATGAGCCTAATACTCCTAGTAGGCAACAAGCATATTTTCAAGCCGAGTTATTAGTTGAGCCATCCATGCGAAGTAGGCCTTTGGAGGTGGCGCCCCCCATTGAACAAGTTGCCTCGTTACTTGATATGAGAATAATATCGCCTGGTAAAAGATCCTTGCTTCAAATGGGGTTTCCAATTTATTCCCTTACTACCCATCTAAGTATCTTGTTGGATAAAGGTTGGACTGTTATAGTTATCGATGAATTAGTCACTGGTAAATCAGGGCCAAAACAACGCGCAGTATCTCAAGTT
GenBank	MW239852.1	Animalia	Cnidaria	Anthozoa	Malacalcyonacea	Plexauridae	Plexaura	Plexaura kuna	CTTTGGCATGAGCCTAATACTCCTAGTAGGCAACAAGCATATTTTCAAGCCGAGTTATTAGTTGAGCCATCCATGCGAAGTAGGCCTTTGGAGGTGGCGCCCCCCATTGAACAAGTTGCCTCGTTACTTGATATGAGAATAATATCGCCTGGTAAAAGATCCTTGCTTCAAATGGGGTTTCCAATTTATTCCCTTACTACCCATCTAAGTATCTTGTTGGATAAAGGTTGGACTGTTATAGTTATCGATGAATTAGTCACTGGTAAATCAGGGCCAAAACAACGCGCAGTATCTCAAGTT
GenBank	NC_061279.1	Animalia	Cnidaria	Anthozoa	Malacalcyonacea	Plexauridae	Plexaura	Plexaura kuna	CTTTGGCATGAGCCTAATACTCCTAGTAGGCAACAAGCATATTTTCAAGCCGAGTTATTAGTTGAGCCATCCATGCGAAGTAGGCCTTTGGAGGTGGCGCCCCCCATTGAACAAGTTGCCTCGTTACTTGATATGAGAATAATATCGCCTGGTAAAAGATCCTTGCTTCAAATGGGGTTTCCAATTTATTCCCTTACTACCCATCTAAGTATCTTGTTGGATAAAGGTTGGACTGTTATAGTTATCGATGAATTAGTCACTGGTAAATCAGGGCCAAAACAACGCGCAGTATCTCAAGTT
GenBank	OL616260.1	Animalia	Cnidaria	Anthozoa	Malacalcyonacea	Plexauridae	Plexaura	Plexaura kuna	CTTTGGCATGAGCCTAATACTCCTAGTAGGCAACAAGCATATTTTCAAGCCGAGTTATTAGTTGAGCCATCCATGCGAAGTAGGCCTTTGGAGGTGGCGCCCCCCATTGAACAAGTTGCCTCGTTACTTGATATGAGAATAATATCGCCTGGTAAAAGATCCTTGCTTCAAATGGGGTTTCCAATTTATTCCCTTACTACCCATCTAAGTATCTTGTTGGATAAAGGTTGGACTGTTATAGTTATCGATGAATTAGTCACTGGTAAATCAGGGCCAAAACAACGCGCAGTATCTCAAGTT
GenBank	AY683061.1	Animalia	Cnidaria	Anthozoa	Malacalcyonacea	Plexauridae	Pseudoplexaura	Pseudoplexaura flagellosa	CTTTGGCATGAGCCTAATACTTCTAGTAGGCAACAAGCATATTTTCAAGCCGAGTTATTAGTTGAACCATCCATGCGAAGTAGGCCTTTGGAGGTGGCGCCCCCCATTGAACAAGTTGCCTCGTTACTTGATATGAGAATAATATCGCCCGGTAAAAGATCCTTGCTTCAAATGGGGTTTCCAATTTATTCCCTTACTACTCATCTAAGTATCTTGTTGGATAAAGGTTGGACTGTTATAGTTATAGATGAATTAGTCACTGGTAAATCAGGGCCAAAACAACGCGCAGTATCTCAAGTT
GenBank	AY683062.1	Animalia	Cnidaria	Anthozoa	Malacalcyonacea	Plexauridae	Pseudoplexaura	Pseudoplexaura porosa	CTTTGGCATGAGCCTAATACTTCTAGTAGGCAACAAGCATATTTTCAAGCCGAGTTATTAGTTGAACCATCCATGCGAAGTAGGCCTTTGGAGGTGGCGCCCCCCATTGAACAAGTTGCCTCGTTACTTGATATGAGAATAATATCGCCCGGTAAAAGATCCTTGCTTCAAATGGGGTTTCCAATTTATTCCCTTACTACTCATCTAAGTATCTTGTTGGATAAAGGTTGGACTGTTATAGTTATAGATGAATTAGTCACTGGTAAATCAGGGCCAAAACAACGCGCAGTATCTCAGGTT
GenBank	AY126401.1	Animalia	Cnidaria	Anthozoa	Malacalcyonacea	Plexauridae	Pseudoplexaura	Pseudoplexaura tenuis	CTTTGGCATGAGCCTAATACTTCTAGTAGGCAACAAGCATATTTTCAAGCCGAGTTATTAGTTGAACCATCCATGCGAAGTAGGCCTTTGGAGGTGGCGCCCCCCATTGAACAAGTTGCCTCGTTACTTGATATGAGAATAATATCGCCCGGTAAAAGATCCTTGCTTCAAATGGGGTTTCCAATTTATTCCCTTACTACTCATCTAAGTATCTTGTTGGATAAAGGTTGGACTGTTATAGTTATAGATGAATTAGTCACTGGTAAATCAGGGCCAAAACAACGCGCAGTATCTCAAGTT
GenBank	AY683060.1	Animalia	Cnidaria	Anthozoa	Malacalcyonacea	Plexauridae	Pseudoplexaura	Pseudoplexaura wagenaari	CTTTGGCATGAGCCTAATACTTCTAGTAGGCAACAAGCATATTTTCAAGCCGAGTTATTAGTTGAACCATCCATGCGAAGTAGGCCTTTGGAGGTGGCGCCCCCCATTGAACAAGTTGCCTCGTTACTTGATATGAGAATAATATCGCCCGGTAAAAGATCCTTGCTTCAAATGGGGTTTCCAATTTATTCCCTTACTACTCATCTAAGTATCTTGTTGGATAAAGGTTGGACTGTTATAGTTATAGATGAATTAGTCACTGGTAAATCAGGGCCAAAACAACGCGCAGTATCTCAAGTT
GenBank	GQ342524.1	Animalia	Cnidaria	Anthozoa	Malacalcyonacea	Plexauridae	Pseudoplexaura	Pseudoplexaura wagenaari	CTTTGGCATGAGCCTAATACTTCTAGTAGGCAACAAGCATATTTTCAAGCCGAGTTATTAGTTGAACCATCCATGCGAAGTAGGCCTTTGGAGGTGGCGCCCCCCATTGAACAAGTTGCCTCGTTACTTGATATGAGAATAATATCGCCCGGTAAAAGATCCTTGCTTCAAATGGGGTTTCCAATTTATTCCCTTACTACTCATCTAAGTATCTTGTTGGATAAAGGTTGGACTGTTATAGTTATAGATGAATTAGTCACTGGTAAATCAGGGCCAAAACAACGCGCAGTATCTCAAGTT
This study	SH10090	Animalia	Cnidaria	Anthozoa	Malacalcyonacea	Plexauridae	Swiftia	Swiftia exserta	CTTTGGCATGAGCCTGACACTTCTAGTGGGCAACAAGTATATTCTCAAGCTGAGTTATTAGTTGAGTCATCTATAAAAAATAGATCTTTGGAGACAACATCTCCTATTGAACAAGTTGCCGCGCTACTTGATATGAGAATAATAATGCCTGGTAAAAGATCTTTGCTTCAAATGGGGTTCCCAATTTACTCTCTTACTACTCACTTAAGTATTTTATTAGATAGAGGTTGGACTGTCATAGTTATCGATGAATTAGTTACTGATAAATCAGGGCCAAAACAACGTGCAGTATCTCAGGTT
GenBank	MK775493.1	Animalia	Cnidaria	Anthozoa	Malacalcyonacea	Plexauridae	Swiftia	Swiftia sahlingi	CTTTGGCATGAGCCTGATACTTCTAGTAGGCAACAAGCATACTCTCAGGCCGAGTTATTAGTTGAGTCATCCATGCGAAGTAGGCCTTTGGAGGTAACGCCTTCCATTGAACAAATTGCCTCGTTACTTGATATGAGAATAACATCGCCCGGCAAAAGATCCTTGCTTCAAATGGGGTTTCCAATTTATTCCCTTACTAATCATTTAAGTACTCTGTTGGATAAAGGTTGGACTGTTATAGTTATTGATGAATTAGTCACTGGTAAATCTGGGCCAAAACAACGCGCAGTATCTCAGGTT
GenBank	AY683088.1	Animalia	Cnidaria	Anthozoa	Malacalcyonacea	Plexauridae	Swiftia	Swiftia sp.	CTTTGGCATGAGCCTGATACTCCTAGTAGGCAACAAGCATACTTTCAAGCCGAGTTATTAGTTGAGTCATCCATGCGAAGTGGGCCTTTGGNGGCAACGCCTCCCATTGAACAAATTGCCTCGTTACTTGATATGAGAATAATATCGCCCGGCAAAAGATCCTTGCTTCAAATGGGGTTTCCTATTTATTCCCTTACTACTCATCTAAGTACTTTGTTGGATAAAGGTTGGACTGTTATAGTTATTGATGAACTAGTCACTGGTAAATCTGGGCCAAAACAACGCGCAGTATCTCAGGTT
GenBank	DQ302862.1	Animalia	Cnidaria	Anthozoa	Malacalcyonacea	Plexauridae	Swiftia	Swiftia sp.	CTTTGGCATGAGCCTGATACTCCTAGTAGGCAACAAGCATACTCTCAAGCCGAGTTATTAGTTGAGTCATCCATGCAAAGTAGGCCTTTGGGGGTAACGCCTCCCATTGAACAAATTGCCTCGTTACTTGATATGAGAATAATATCGCCCGGCAAAAGATCCTTGCTTCAAATGGGGTTTCCAATTTATTCCCTTACTACTCATCTAAGTACTTTGTTGGATAAAGGTTGGACTGTTATAGTTATTGATGAATTAGTCACTGGTAAATCTGGGCCAAAACAACGCGCAGTATCTCAGGTT
GenBank	KC984582.1	Animalia	Cnidaria	Anthozoa	Malacalcyonacea	Plexauridae	Swiftia	Swiftia sp.	CTTTGGCATGAGCCTGATACTCCTAGTAGGCAACAAGCATACTCTCAAGCCGAGTTATTAGTTGAGTCATCCATGCGAAGTAGGCCTTTGGGGGTAACGCCTCCCATTGAACAAATTGCCTCGTTACTTGATATGAGAATAATATCGCCCGGCAAAAGATCCTTGCTTCAAATGGGGTTTCCAATTTATTCCCTTACTACTCATCTAAGTACTTTGTTGGATAAAGGTTGGACTGTTATAGTTATTGATGAATTAGTCACTGGTAAATCTGGGCCAAAACAACGCGCAGTATCTCAGGTT
GenBank	MF319960.1	Animalia	Cnidaria	Anthozoa	Malacalcyonacea	Plexauridae	Swiftia	Swiftia sp.	CTTTGGCATGAGCCTGATACTCCTAGTAGGCAGCAAGCATACTCTCAAGCCGAGTTATTAGTTGAGTCATCCATGCGAAGTAGGCCTTTGGGGGTAACGCCTCCCATTGAACAAATTGCCTCGTTACTTGATATGAGAATAATATCGCCCGGCAAAAGATCCTTGCTTCAAATGGGGTTTCCAATTTATTCCCTTACTACTCATCTAAGTACTTTGTTGGATAAAGGTTGGACTGTTATAGTTATTGATGAATTAGTCACTGGTAAATCTGGGCCAAAACAACGCGCAGTATCTCAGGTT
GenBank	MK775494.1	Animalia	Cnidaria	Anthozoa	Malacalcyonacea	Plexauridae	Swiftia	Swiftia sp.	CTTTGGCATGAGCCTGATACTCCTAGTAGGCAACAAGCATACTCTCAAGCCGAGTTATTAGTTGAGTCATCCATGCGAAGTAGGCCTCTGGGGGTAACGCCTCCCATTGAACAAATTGCCTCGTTACTTGATATGAGAATAATATCGCCCGGCAAAAGATCCTTGCTTCAAATGGGGTTTCCAATTTATTCCCTTACTACTCATCTAAGTACTTTGTTGGATAAAGGTTGGACTGTTATAGTTATTGATGAATTAGTCACTGGTAAATCTGGGCCAAAACAACGCGCAGTATCTCAGGTT
GenBank	OM798873.1	Animalia	Cnidaria	Anthozoa	Malacalcyonacea	Plexauridae	Swiftia	Swiftia sp.	CTTTGGCATGAGCCTGATACTTCTAGTAGGCAACAAGCATACTCTCAGGCCGAGTTATTAGTTGAGTCATCCATGCGAAGTAGGCCTTTGGAGGTAACGCCTTCCATTGAACAAATTGCCTCGTTACTTGATATGAGAATAATATCGCCCGGCAAAAGATCCTTGCTTCAAATGGGGTTTCCAATTTATTCCCTTACTAATCATCTAAGTACTCTGTTGGATAAAGGTTGGACTGTTATAGTTATTGATGAATTAGTCACTGGTAAATCTGGGCCAAAACAACGCGCAGTATCTCAGGTT
GenBank	OM798874.1	Animalia	Cnidaria	Anthozoa	Malacalcyonacea	Plexauridae	Swiftia	Swiftia sp.	CTTTGGCATGAGCCTGATACTTCTAGTAGGCAACAAGCATACTCTCAGGCCGAGTTATTAGTTGAGTCATCCATGCGAAGTAGGCCTTTGGAGGTAACGCCTTCCATTGAACAAATTGCCTCGTTACTTGATATGAGAATAATATCGCCCGGCAAAAGATCCTTGCTTCAAATGGGGTTTCCAATTTATTCCCTTACTAATCATCTAAGTACTCTGTTGGATAAAGGTTGGACTGTTATAGTTATTGATGAATTAGTCACTGGTAAATCTGGGCCAAAACAACGCGCAGTATCTCAGGTT
GenBank	OM798875.1	Animalia	Cnidaria	Anthozoa	Malacalcyonacea	Plexauridae	Swiftia	Swiftia sp.	CTTTGGCATGAGCCTGATACTTCTAGTAGGCAACAAGCATACTCTCAGGCCGAGTTATTAGTTGAGTCATCCATGCGAAGTAGGCCTTTGGAGGTAACGCCTTCCATTGAACAAATTGCCTCGTTACTTGATATGAGAATAATATCGCCCGGCAAAAGATCCTTGCTTCAAATGGGGTTTCCAATTTATTCCCTTACTAATCATCTAAGTACTCTGTTGGATAAAGGTTGGACTGTTATAGTTATTGATGAATTAGTCACTGGTAAATCTGGGCCAAAACAACGCGCAGTATCTCAGGTT
This study	SH10104	Animalia	Cnidaria	Anthozoa	Malacalcyonacea	Plexauridae	Swiftia exserta	Swiftia exserta	CTTTGGCATGAGCCTGACACTTCTAGTGGGCAACAAGTATATTCTCAAGCTGAGTTATTAGTTGAGTCATCTATAAAAAATAGATCTTTGGAGACAACATCTCCTATTGAACAAGTTGCCGCGCTACTTGATATGAGAATAATAATGCCTGGTAAAAGATCTTTGCTTCAAATGGGGTTCCCAATTTACTCTCTTACTACTCACTTAAGTATTTTATTAGATAGAGGTTGGACTGTCATAGTTATCGATGAATTAGTTACTGATAAATCAGGGCCAAAACAACGTGCAGTATCTCAGGTT
This study	SH10656	Animalia	Cnidaria	Anthozoa	Malacalcyonacea	Plexauridae	Swiftia exserta	Swiftia exserta	CTTTGGCATGAGCCTGACACTTCTAGTGGGCAACAAGTATATTCTCAAGCTGAGTTATTAGTTGAGTCATCTATAAAAAATAGATCTTTGGAGACAACATCTCCTATTGAACAAGTTGCCGCGCTACTTGATATGAGAATAATAATGCCTGGTAAAAGATCTTTGCTTCAAATGGGGTTCCCAATTTACTCTCTTACTACTCACTTAAGTATTTTATTAGATAGAGGTTGGACTGTCATAGTTATCGATGAATTAGTTACTGATAAATCAGGGCCAAAACAACGTGCAGTATCTCAGGTT
This study	SH10657	Animalia	Cnidaria	Anthozoa	Malacalcyonacea	Plexauridae	Swiftia exserta	Swiftia exserta	CTTTGGCATGAGCCTGACACTTCTAGTGGGCAACAAGTATATTCTCAAGCTGAGTTATTAGTTGAGTCATCTATAAAAAATAGATCTTTGGAGACAACATCTCCTATTGAACAAGTTGCCGCGCTACTTGATATGAGAATAATAATGCCTGGTAAAAGATCTTTGCTTCAAATGGGGTTCCCAATTTACTCTCTTACTACTCACTTAAGTATTTTATTAGATAGAGGTTGGACTGTCATAGTTATCGATGAATTAGTTACTGATAAATCAGGGCCAAAACAACGTGCAGTATCTCAGGTT
This study	SH10764	Animalia	Cnidaria	Anthozoa	Malacalcyonacea	Plexauridae	Swiftia exserta	Swiftia exserta	CTTTGGCATGAGCCTGACACTTCTAGTGGGCAACAAGTATATTCTCAAGCTGAGTTATTAGTTGAGTCATCTATAAAAAATAGATCTTTGGAGACAACATCTCCTATTGAACAAGTTGCCGCGCTACTTGATATGAGAATAATAATGCCTGGTAAAAGATCTTTGCTTCAAATGGGGTTCCCAATTTACTCTCTTACTACTCACTTAAGTATTTTATTAGATAGAGGTTGGACTGTCATAGTTATCGATGAATTAGTTACTGATAAATCAGGGCCAAAACAACGTGCAGTATCTCAGGTT
GenBank	NC_035667.1	Animalia	Cnidaria	Anthozoa	Malacalcyonacea	Pterogorgiidae	Dacrygorgia	Dacrygorgia cavolinii	CTTTGGCATGAGCCTAATACTCCTAGTAGGCAACAAGCATACTCTCAAGCCGAGTTATTAGTTGAGTCATCCATGCGAAGTGGGCCTTTGGAGGTAACGCCTCCCATTGAACAAGTTGCCTCGTTACTTGATATGAGAATAATATCGCCCGGTAAAAGATCCCTGCTTCAAATGGGGTTTCCAATTTATTCCCTTACTACTCATCTAAGTACCTTGTTGGATAAAGGTTGGACTGTTATTGTTATTGATGAATTAGTCACTGGTAAATCTGGGCCAAAACAACGCGCAGTATCTCAGGTT
GenBank	OM798877.1	Animalia	Cnidaria	Anthozoa	Malacalcyonacea	Pterogorgiidae	Dacrygorgia	Dacrygorgia modesta	CTTTGGCATGAACCTGATACTCCTAGTAGACAACAAGCATACTCTCAAGCCGAATTATTAGTTGAATCATCCATGCGAAGTGGGCCTTTAGGGGCAACGCCTCCCATTGAACAAGTTGCCTTGTTACTTGATATGAGAATAACATCGCCTGGTAAAAGATCTTTGCTTCAAATGGGGTTTCCAATTTATTCCCTTACTACTCATCTAAGTACCTTGTTGGATAAAGGTTGGACTGTTATAGTTATCGATGAATTAGTCACTGGTAAATCAGGGCCAAAACAACGCGCAGTATCTCAGGTT
GenBank	OM798878.1	Animalia	Cnidaria	Anthozoa	Malacalcyonacea	Pterogorgiidae	Dacrygorgia	Dacrygorgia modesta	CTTTGGCATGAACCTGATACTCCTAGTAGACAACAAGCATACTCTCAAGCCGAATTATTAGTTGAATCATCCATGCGAAGTGGGCCTTTAGGGGCAACGCCTCCCATTGAACAAGTTGCCTTGTTACTTGATATGAGAATAACATCGCCTGGTAAAAGATCTTTGCTTCAAATGGGGTTTCCAATTTATTCCCTTACTACTCATCTAAGTACCTTGTTGGATAAAGGTTGGACTGTTATAGTTATCGATGAATTAGTCACTGGTAAATCAGGGCCAAAACAACGCGCAGTATCTCAGGTT
GenBank	ON109698.1	Animalia	Cnidaria	Anthozoa	Malacalcyonacea	Pterogorgiidae	Dacrygorgia	Dacrygorgia modesta	CTTTGGCATGAACCTGATACTCCTAGTAGACAACAAGCATACTCTCAAGCCGAATTATTAGTTGAATCATCCATGCGAAGTGGGCCTTTAGGGGCAACGCCTCCCATTGAACAAGTTGCCTTGTTACTTGATATGAGAATAACATCGCCTGGTAAAAGATCTTTGCTTCAAATGGGGTTTCCAATTTATTCCCTTACTACTCATCTAAGTACCTTGTTGGATAAAGGTTGGACTGTTATAGTTATCGATGAATTAGTCACTGGTAAATCAGGGCCAAAACAACGCGCAGTATCTCAGGTT
GenBank	AY126416.1	Animalia	Cnidaria	Anthozoa	Malacalcyonacea	Pterogorgiidae	Muriceopsis	Muriceopsis flavida	CTTTGGCATGAGCCTGATACTCCTAGTAGGCAACAAACACACTCTCAAGCCGAGTTGTTAGTTGAACCATCCATGCGAAGTGGGCCTTTAGAGGCAACGCCTTCCATTGAACAAGTTGCCTCGTTACTTGATATGAGAATAACATCGCCTGGTAAAAGATCTTTGCTTCAAATGGGATTTCCAATTTATTCCCTTACTACTCACCTAAGTACCCTGTTGAATAGAGGTTGGACTGTTGTAGTTATCGATGAATTAGTCACTGGTAAATCCGGGCCAAAACAACGTGCAGTATCTCAGGTT
GenBank	GQ342521.1	Animalia	Cnidaria	Anthozoa	Malacalcyonacea	Pterogorgiidae	Muriceopsis	Muriceopsis flavida	CTTTGGCATGAGCCTGATACTCCTAGTAGGCAACAAACACACTCTCAAGCCGAGTTGTTAGTTGAATCATCCATGCGAAGTGGGCCTTTAGAGGCAACGCCTTCCATTGAACAAGTTGCCTCGTTACTTGATATGAGAATAACATCGCCTGGTAAAAGATCTTTGCTTCAAATGGGATTTCCAATTTATTCCCTTACTACTCACCTAAGTACCCTGTTGAATAGAGGTTGGACTGTTGTAGTTATCGATGAATTAGTCACTGGTAAATCCGGGCCAAAACAACGTGCAGTATCTCAGGTT
GenBank	NC_061278.1	Animalia	Cnidaria	Anthozoa	Malacalcyonacea	Pterogorgiidae	Muriceopsis	Muriceopsis flavida	CTTTGGCATGAGCCTGATACTCCTAGTAGGCAACAAACACACTCTCAAGCCGAGTTGTTAGTTGAATCATCCATGCGAAGTGGGCCTTTAGAGGCAACGCCTTCCATTGAACAAGTTGCCTCGTTACTTGATATGAGAATAACATCGCCTGGTAAAAGATCTTTGCTTCAAATGGGATTTCCAATTTATTCCCTTACTACTCACCTAAGTACCCTGTTGAATAGAGGTTGGACTGTTGTAGTTATCGATGAATTAGTCACTGGTAAATCCGGGCCAAAACAACGTGCAGTATCTCAGGTT
GenBank	OL616248.1	Animalia	Cnidaria	Anthozoa	Malacalcyonacea	Pterogorgiidae	Muriceopsis	Muriceopsis flavida	CTTTGGCATGAGCCTGATACTCCTAGTAGGCAACAAACACACTCTCAAGCCGAGTTGTTAGTTGAATCATCCATGCGAAGTGGGCCTTTAGAGGCAACGCCTTCCATTGAACAAGTTGCCTCGTTACTTGATATGAGAATAACATCGCCTGGTAAAAGATCTTTGCTTCAAATGGGATTTCCAATTTATTCCCTTACTACTCACCTAAGTACCCTGTTGAATAGAGGTTGGACTGTTGTAGTTATCGATGAATTAGTCACTGGTAAATCCGGGCCAAAACAACGTGCAGTATCTCAGGTT
GenBank	GQ342498.1	Animalia	Cnidaria	Anthozoa	Malacalcyonacea	Pterogorgiidae	Pinnigorgia	Pinnigorgia flava	CTTTGGCATGAGCCTGATACTCCTAGTAGGCAACAAGCATACTCTCAGGCTGAGTTATTAGTTGAATCATCCATGCGAAGTGGGCCTTTAGAGGCAACACCTCCCATTGAGCAAGTTGCCTCGTTACTTGATATGAGAATAACATCACCTGGTAAAAGATCTTTGCTTCAAATGGGGTTTCCAATTTATTCCCTTACTACTCACCTAAGTACTTTGTTGGATAAGGGTTGGACTGTTATAGTTATCGATGAATTAGTCACTGGTAAATCAGGGCCAAAACAACGTGCAGTATCTCAAGTT
GenBank	HG999765.1	Animalia	Cnidaria	Anthozoa	Malacalcyonacea	Pterogorgiidae	Pinnigorgia	Pinnigorgia flava	CTTTGGCATGAGCCTGATACTCCTAGTAGGCAACAAGCATACTCTCAGGCTGAGTTATTAGTTGAATCATCCATGCGAAGTGGGCCTTTAGAGGCAACACCTCCCATTGAGCAAGTTGCCTCGTTACTTGATATGAGAATAACATCACCTGGTAAAAGATCTTTGCTTCAAATGGGGTTTCCAATTTATTCCCTTACTACTCACCTAAGTACTTTGTTGGATAAGGGTTGGACTGTTATAGTTATCGATGAATTAGTCACTGGTAAATCAGGGCCAAAACAACGTGCAGTATCTCAAGTT
GenBank	HG999766.1	Animalia	Cnidaria	Anthozoa	Malacalcyonacea	Pterogorgiidae	Pinnigorgia	Pinnigorgia flava	CTTTGGCATGAGCCTGATACTCCTAGTAGGCAACAAGCATACTCTCAGGCTGAGTTATTAGTTGAATCATCCATGCGAAGTGGGCCTTTAGAGGCAACACCTCCCATTGAGCAAGTTGCCTCGTTACTTGATATGAGAATAACATCACCTGGTAAAAGATCTTTGCTTCAAATGGGGTTTCCAATTTATTCCCTTACTACTCACCTAAGTACTTTGTTGGATAAGGGTTGGACTGTTATAGTTATCGATGAATTAGTCACTGGTAAATCAGGGCCAAAACAACGTGCAGTATCTCAAGTT
GenBank	AY126403.1	Animalia	Cnidaria	Anthozoa	Malacalcyonacea	Pterogorgiidae	Pterogorgia	Pterogorgia anceps	CTTTGGCATGAGCCTGATACTCCTAGTAGGCAACAAGTATACTCTCAAACCGAGTTATTAATTGAATCATCCATGCGAAGTGGGCCTTTAGAGGCAACGCCTCCCATTGAACAAGTTGCTTCGTTACTTGATATGAGAATAACATCGCCTGGTAAAAGATCTTTGCTTCAAATGGGATTTCCAATTTATTCCCTAACTAATCACTTAAGTACCTTGTTGGATAAAGGTTGGACTGTTATAGTTATCGATGAATTAGTCACTGGTAAATCTGGGCCAAAACAACGTGCAGTATCTCAAGTT
GenBank	GQ342500.1	Animalia	Cnidaria	Anthozoa	Malacalcyonacea	Pterogorgiidae	Pterogorgia	Pterogorgia anceps	CTTTGGCATGAGCCTGATACTCCTAGTAGGCAACAAGTATACTCTCAAACCGAGTTATTAATTGAATCATCCATGCGAAGTGGGCCTTTAGAGGCAACGCCTCCCATTGAACAAGTTGCTTCGTTACTTGATATGAGAATAACATCGCCTGGTAAAAGATCTTTGCTTCAAATGGGATTTCCAATTTATTCCCTAACTAATCACTTAAGTACCTTGTTGGATAAAGGTTGGACTGTTATAGTTATCGATGAATTAGTCACTGGTAAATCTGGGCCAAAACAACGTGCAGTATCTCAAGTT
GenBank	KP687612.1	Animalia	Cnidaria	Anthozoa	Malacalcyonacea	Pterogorgiidae	Pterogorgia	Pterogorgia anceps	CTTTGGCATGAGCCTGATACTCCTAGTAGGCAACAAGTATACTCTCAAACCGAGTTATTAATTGAATCATCCATGCGAAGTGGGCCTTTAGAGGCAACGCCTCCCATTGAACAAGTTGCTTCGTTACTTGATATGAGAATAACATCGCCTGGTAAAAGATCTTTGCTTCAAATGGGATTTCCAATTTATTCCCTAACTAATCACTTAAGTACCTTGTTGGATAAAGGTTGGACTGTTATAGTTATCGATGAATTAGTCACTGGTAAATCTGGGCCAAAACAACGTGCAGTATCTCAAGTT
GenBank	KP687613.1	Animalia	Cnidaria	Anthozoa	Malacalcyonacea	Pterogorgiidae	Pterogorgia	Pterogorgia anceps	CTTTGGCATGAGCCTGATACTCCTAGTAGGCAACAAGTATACTCTCAAACCGAGTTATTAATTGAATCATCCATGCGAAGTGGGCCTTTAGAGGCAACGCCTCCCATTGAACAAGTTGCTTCGTTACTTGATATGAGAATAACATCGCCTGGTAAAAGATCTTTGCTTCAAATGGGATTTCCAATTTATTCCCTAACTAATCACTTAAGTACCTTGTTGGATAAAGGTTGGACTGTTATAGTTATCGATGAATTAGTCACTGGTAAATCTGGGCCAAAACAACGTGCAGTATCTCAAGTT
GenBank	KP687614.1	Animalia	Cnidaria	Anthozoa	Malacalcyonacea	Pterogorgiidae	Pterogorgia	Pterogorgia anceps	CTTTGGCATGAGCCTGATACTCCTAGTAGGCAACAAGTATACTCTCAAACCGAGTTATTAATTGAATCATCCATGCGAAGTGGGCCTTTAGAGGCAACGCCTCCCATTGAACAAGTTGCTTCGTTACTTGATATGAGAATAACATCGCCTGGTAAAAGATCTTTGCTTCAAATGGGATTTCCAATTTATTCCCTAACTAATCACTTAAGTACCTTGTTGGATAAAGGTTGGACTGTTATAGTTATCGATGAATTAGTCACTGGTAAATCTGGGCCAAAACAACGTGCAGTATCTCAAGTT
GenBank	KP687615.1	Animalia	Cnidaria	Anthozoa	Malacalcyonacea	Pterogorgiidae	Pterogorgia	Pterogorgia anceps	CTTTGGCATGAGCCTGATACTCCTAGTAGGCAACAAGTATACTCTCAAACCGAGTTATTAATTGAATCATCCATGCGAAGTGGGCCTTTAGAGGCAACGCCTCCCATTGAACAAGTTGCTTCGTTACTTGATATGAGAATAACATCGCCTGGTAAAAGATCTTTGCTTCAAATGGGATTTCCAATTTATTCCCTAACTAATCACTTAAGTACCTTGTTGGATAAAGGTTGGACTGTTATAGTTATCGATGAATTAGTCACTGGTAAATCTGGGCCAAAACAACGTGCAGTATCTCAAGTT
GenBank	KP687616.1	Animalia	Cnidaria	Anthozoa	Malacalcyonacea	Pterogorgiidae	Pterogorgia	Pterogorgia anceps	CTTTGGCATGAGCCTGATACTCCTAGTAGGCAACAAGTATACTCTCAAACCGAGTTATTAATTGAATCATCCATGCGAAGTGGGCCTTTAGAGGCAACGCCTCCCATTGAACAAGTTGCTTCGTTACTTGATATGAGAATAACATCGCCTGGTAAAAGATCTTTGCTTCAAATGGGATTTCCAATTTATTCCCTAACTAATCACTTAAGTACCTTGTTGGATAAAGGTTGGACTGTTATAGTTATCGATGAATTAGTCACTGGTAAATCTGGGCCAAAACAACGTGCAGTATCTCAAGTT
GenBank	KP687617.1	Animalia	Cnidaria	Anthozoa	Malacalcyonacea	Pterogorgiidae	Pterogorgia	Pterogorgia anceps	CTTTGGCATGAGCCTGATACTCCTAGTAGGCAACAAGTATACTCTCAAACCGAGTTATTAATTGAATCATCCATGCGAAGTGGGCCTTTAGAGGCAACGCCTCCCATTGAACAAGTTGCTTCGTTACTTGATATGAGAATAACATCGCCTGGTAAAAGATCTTTGCTTCAAATGGGATTTCCAATTTATTCCCTAACTAATCACTTAAGTACCTTGTTGGATAAAGGTTGGACTGTTATAGTTATCGATGAATTAGTCACTGGTAAATCTGGGCCAAAACAACGTGCAGTATCTCAAGTT
GenBank	KP687618.1	Animalia	Cnidaria	Anthozoa	Malacalcyonacea	Pterogorgiidae	Pterogorgia	Pterogorgia anceps	CTTTGGCATGAGCCTGATACTCCTAGTAGGCAACAAGTATACTCTCAAACCGAGTTATTAATTGAATCATCCATGCGAAGTGGGCCTTTAGAGGCAACGCCTCCCATTGAACAAGTTGCTTCGTTACTTGATATGAGAATAACATCGCCTGGTAAAAGATCTTTGCTTCAAATGGGATTTCCAATTTATTCCCTAACTAATCACTTAAGTACCTTGTTGGATAAAGGTTGGACTGTTATAGTTATCGATGAATTAGTCACTGGTAAATCTGGGCCAAAACAACGTGCAGTATCTCAAGTT
GenBank	AY126402.1	Animalia	Cnidaria	Anthozoa	Malacalcyonacea	Pterogorgiidae	Pterogorgia	Pterogorgia citrina	CTTTGGTATGAGCCTGATACTCCTAGTAGGCAACAAGTATACTCTCAAGCCGAGTTATTAATTGAATCATCCATGCGAAGTGGGCCTTTAGAGGCAACGCCTCCCATTGAACAAGTTGCCTCGTTACTTGATATGAGAATAACATCGCCTGGTAAAAGATCTTTGCTTCAAATGGGATTTCCAATTTATTCCCTAACTAATCACTTAAGTACCTTGTTGGATAAAGGTTGGACTGTTATAGTTATCGATGAATTAGTCACTGGTAAATCCGGGCCAAAACAACGTGCAGTATCTCAAGTT
GenBank	KP687619.1	Animalia	Cnidaria	Anthozoa	Malacalcyonacea	Pterogorgiidae	Pterogorgia	Pterogorgia citrina	CTTTGGCATGAGCCTGATACTCCTAGTAGGCAACAAGTATACTCTCAAGCCGAGTTATTAATTGAATCATCCATGCGAAGTGGGCCTTTAGAGGCAACGCCTCCCATTGAACAAGTTGCCTCGTTACTTGATATGAGAATAACATCGCCTGGTAAAAGATCTTTGCTTCAAATGGGATTTCCAATTTATTCCCTAACTAATCACTTAAGTACCTTGTTGGATAAAGGTTGGACTGTTATAGTTATCGATGAATTAGTCACTGGTAAATCCGGGCCAAAACAACGTGCAGTATCTCAAGTT
GenBank	KP687620.1	Animalia	Cnidaria	Anthozoa	Malacalcyonacea	Pterogorgiidae	Pterogorgia	Pterogorgia citrina	CTTTGGCATGAGCCTGATACTCCTAGTAGGCAACAAGTATACTCTCAAGCCGAGTTATTAATTGAATCATCCATGCGAAGTGGGCCTTTAGAGGCAACGCCTCCCATTGAACAAGTTGCCTCGTTACTTGATATGAGAATAACATCGCCTGGTAAAAGATCTTTGCTTCAAATGGGATTTCCAATTTATTCCCTAACTAATCACTTAAGTACCTTGTTGGATAAAGGTTGGACTGTTATAGTTATCGATGAATTAGTCACTGGTAAATCCGGGCCAAAACAACGTGCAGTATCTCAAGTT
GenBank	KP687621.1	Animalia	Cnidaria	Anthozoa	Malacalcyonacea	Pterogorgiidae	Pterogorgia	Pterogorgia citrina	CTTTGGCATGAGCCTGATACTCCTAGTAGGCAACAAGTATACTCTCAAGCCGAGTTATTAATTGAATCATCCATGCGAAGTGGGCCTTTAGAGGCAACGCCTCCCATTGAACAAGTTGCCTCGTTACTTGATATGAGAATAACATCGCCTGGTAAAAGATCTTTGCTTCAAATGGGATTTCCAATTTATTCCCTAACTAATCACTTAAGTACCTTGTTGGATAAAGGTTGGACTGTTATAGTTATCGATGAATTAGTCACTGGTAAATCCGGGCCAAAACAACGTGCAGTATCTCAAGTT
GenBank	KP687622.1	Animalia	Cnidaria	Anthozoa	Malacalcyonacea	Pterogorgiidae	Pterogorgia	Pterogorgia citrina	CTTTGGCATGAGCCTGATACTCCTAGTAGGCAACAAGTATACTCTCAAGCCGAGTTATTAATTGAATCATCCATGCGAAGTGGGCCTTTAGAGGCAACGCCTCCCATTGAACAAGTTGCCTCGTTACTTGATATGAGAATAACATCGCCTGGTAAAAGATCTTTGCTTCAAATGGGATTTCCAATTTATTCCCTAACTAATCACTTAAGTACCTTGTTGGATAAAGGTTGGACTGTTATAGTTATCGATGAATTAGTCACTGGTAAATCCGGGCCAAAACAACGTGCAGTATCTCAAGTT
GenBank	KP687623.1	Animalia	Cnidaria	Anthozoa	Malacalcyonacea	Pterogorgiidae	Pterogorgia	Pterogorgia citrina	CTTTGGCATGAGCCTGATACTCCTAGTAGGCAACAAGTATACTCTCAAGCCGAGTTATTAATTGAATCATCCATGCGAAGTGGGCCTTTAGAGGCAACGCCTCCCATTGAACAAGTTGCCTCGTTACTTGATATGAGAATAACATCGCCTGGTAAAAGATCTTTGCTTCAAATGGGATTTCCAATTTATTCCCTAACTAATCACTTAAGTACCTTGTTGGATAAAGGTTGGACTGTTATAGTTATCGATGAATTAGTCACTGGTAAATCCGGGCCAAAACAACGTGCAGTATCTCAAGTT
GenBank	KP687624.1	Animalia	Cnidaria	Anthozoa	Malacalcyonacea	Pterogorgiidae	Pterogorgia	Pterogorgia citrina	CTTTGGCATGAGCCTGATACTCCTAGTAGGCAACAAGTATACTCTCAAGCCGAGTTATTAATTGAATCATCCATGCGAAGTGGGCCTTTAGAGGCAACGCCTCCCATTGAACAAGTTGCCTCGTTACTTGATATGAGAATAACATCGCCTGGTAAAAGATCTTTGCTTCAAATGGGATTTCCAATTTATTCCCTAACTAATCACTTAAGTACCTTGTTGGATAAAGGTTGGACTGTTATAGTTATCGATGAATTAGTCACTGGTAAATCCGGGCCAAAACAACGTGCAGTATCTCAAGTT
GenBank	KP687625.1	Animalia	Cnidaria	Anthozoa	Malacalcyonacea	Pterogorgiidae	Pterogorgia	Pterogorgia citrina	CTTTGGCATGAGCCTGATACTCCTAGTAGGCAACAAGTATACTCTCAAGCCGAGTTATTAATTGAATCATCCATGCGAAGTGGGCCTTTAGAGGCAACGCCTCCCATTGAACAAGTTGCCTCGTTACTTGATATGAGAATAACATCGCCTGGTAAAAGATCTTTGCTTCAAATGGGATTTCCAATTTATTCCCTAACTAATCACTTAAGTACCTTGTTGGATAAAGGTTGGACTGTTATAGTTATCGATGAATTAGTCACTGGTAAATCCGGGCCAAAACAACGTGCAGTATCTCAAGTT
GenBank	KP687626.1	Animalia	Cnidaria	Anthozoa	Malacalcyonacea	Pterogorgiidae	Pterogorgia	Pterogorgia citrina	CTTTGGCATGAGCCTGATACTCCTAGTAGGCAACAAGTATACTCTCAAGCCGAGTTATTAATTGAATCATCCATGCGAAGTGGGCCTTTAGAGGCAACGCCTCCCATTGAACAAGTTGCCTCGTTACTTGATATGAGAATAACATCGCCTGGTAAAAGATCTTTGCTTCAAATGGGATTTCCAATTTATTCCCTAACTAATCACTTAAGTACCTTGTTGGATAAAGGTTGGACTGTTATAGTTATCGATGAATTAGTCACTGGTAGATCCGGGCCAAAACAACGTGCAGTATCTCAAGTT
GenBank	KP687627.1	Animalia	Cnidaria	Anthozoa	Malacalcyonacea	Pterogorgiidae	Pterogorgia	Pterogorgia citrina	CTTTGGCATGAGCCTGATACTCCTAGTAGGCAACAAGTATACTCTCAAGCCGAGTTATTAATTGAATCATCCATGCGAAGTGGGCCTTTAGAGGCAACGCCTCCCATTGAACAAGTTGCCTCGTTACTTGATATGAGAATAACATCGCCTGGTAAAAGATCTTTGCTTCAAATGGGATTTCCAATTTATTCCCTAACTAATCACTTAAGTACCTTGTTGGATAAAGGTTGGACTGTTATAGTTATCGATGAATTAGTCACTGGTAAATCCGGGCCAAAACAACGTGCAGTATCTCAAGTT
GenBank	KP687628.1	Animalia	Cnidaria	Anthozoa	Malacalcyonacea	Pterogorgiidae	Pterogorgia	Pterogorgia guadalupensis	CTTTGGCATGAGCCTGATACTCCTAGTAGGCAACAAGTATACTCTCAAACCGAGTTATTAATTGAATCATCCATGCGAAGTGGGCCTTTAGAGGCAACGCCTCCCATTGAACAAGTTGCTTCGTTACTTGATATGAGAATAACATCGCCTGGTAAAAGATCTTTGCTTCAAATGGGATTTCCAATTTATTCCCTAACTAATCACTTAAGTACCTTGTTGGATAAAGGTTGGACTGTTATAGTTATCGATGAATTAGTCACTGGTAAATCTGGGCCAAAACAACGTGCAGTATCTCAAGTT
GenBank	KP687629.1	Animalia	Cnidaria	Anthozoa	Malacalcyonacea	Pterogorgiidae	Pterogorgia	Pterogorgia guadalupensis	CTTTGGCATGAGCCTGATACTCCTAGTAGGCAACAAGTATACTCTCAAACCGAGTTATTAATTGAATCATCCATGCGAAGTGGGCCTTTAGAGGCAACGCCTCCCATTGAACAAGTTGCTTCGTTACTTGATATGAGAATAACATCGCCTGGTAAAAGATCTTTGCTTCAAATGGGATTTCCAATTTATTCCCTAACTAATCACTTAAGTACCTTGTTGGATAAAGGTTGGACTGTTATAGTTATCGATGAATTAGTCACTGGTAAATCTGGGCCAAAACAACGTGCAGTATCTCAAGTT
GenBank	KP687630.1	Animalia	Cnidaria	Anthozoa	Malacalcyonacea	Pterogorgiidae	Pterogorgia	Pterogorgia guadalupensis	CTTTGGCATGAGCCTGATACTCCTAGTAGGCAACAAGTATACTCTCAAACCGAGTTATTAATTGAATCATCCATGCGAAGTGGGCCTTTAGAGGCAACGCCTCCCATTGAACAAGTTGCTTCGTTACTTGATATGAGAATAACATCGCCTGGTAAAAGATCTTTGCTTCAAATGGGATTTCCAATTTATTCCCTAACTAATCACTTAAGTACCTTGTTGGATAAAGGTTGGACTGTTATAGTTATCGATGAATTAGTCACTGGTAAATCTGGGCCAAAACAACGTGCAGTATCTCAAGTT
GenBank	KP687631.1	Animalia	Cnidaria	Anthozoa	Malacalcyonacea	Pterogorgiidae	Pterogorgia	Pterogorgia guadalupensis	CTTTGGCATGAGCCTGATACTCCTAGTAGGCAACAAGTATACTCTCAAACCGAGTTATTAATTGAATCATCCATGCGAAGTGGGCCTTTAGAGGCAACGCCTCCCATTGAACAAGTTGCTTCGTTACTTGATATGAGAATAACATCGCCTGGTAAAAGATCTTTGCTTCAAATGGGATTTCCAATTTATTCCCTAACTAATCACTTAAGTACCTTGTTGGATAAAGGTTGGACTGTTATAGTTATCGATGAATTAGTCACTGGTAAATCTGGGCCAAAACAACGTGCAGTATCTCAAGTT
GenBank	KP687632.1	Animalia	Cnidaria	Anthozoa	Malacalcyonacea	Pterogorgiidae	Pterogorgia	Pterogorgia guadalupensis	CTTTGGCATGAGCCTGATACTCCTAGTAGGCAACAAGTATACTCTCAAACCGAGTTATTAATTGAATCATCCATGCGAAGTGGGCCTTTAGAGGCAACGCCTCCCATTGAACAAGTTGCTTCGTTACTTGATATGAGAATAACATCGCCTGGTAAAAGATCTTTGCTTCAAATGGGATTTCCAATTTATTCCCTAACTAATCACTTAAGTACCTTGTTGGATAAAGGTTGGACTGTTATAGTTATCGATGAATTAGTCACTGGTAAATCTGGGCCAAAACAACGTGCAGTATCTCAAGTT
GenBank	KP687633.1	Animalia	Cnidaria	Anthozoa	Malacalcyonacea	Pterogorgiidae	Pterogorgia	Pterogorgia sp.	CTTTGGCATGAGCCTGATACTCCTAGTAGGCAACAAGTATACTCTCAAGCCGAGTTATTAATTGAATCATCCATGCGAAGTGGGCCTTTAGAGGCAACGCCTCCCATTGAACAAGTTGCCTCGTTACTTGATATGAGAATAACATCGCCTGGTAAAAGATCTTTGCTTCAAATGGGATTTCCAATTTATTCCCTAACTAATCACTTAAGTACCTTGTTGGATAAAGGTTGGACTGTTATAGTTATCGATGAATTAGTCACTGGTAAATCCGGGCCAAAACAACGTGCAGTATCTCAAGTT
GenBank	KP687634.1	Animalia	Cnidaria	Anthozoa	Malacalcyonacea	Pterogorgiidae	Pterogorgia	Pterogorgia sp.	CTTTGGCATGAGCCTGATACTCCTAGTAGGCAACAAGTATACTCTCAAGCCGAGTTATTAATTGAATCATCCATGCGAAGTGGGCCTTTAGAGGCAACGCCTCCCATTGAACAAGTTGCCTCGTTACTTGATATGAGAATAACATCGCCTGGTAAAAGATCTTTGCTTCAAATGGGATTTCCAATTTATTCCCTAACTAATCACTTAAGTACCTTGTTGGATAAAGGTTGGACTGTTATAGTTATCGATGAATTAGTCACTGGTAAATCCGGGCCAAAACAACGTGCAGTATCTCAAGTT
GenBank	KC984591.1	Animalia	Cnidaria	Anthozoa	Malacalcyonacea	Pterogorgiidae	Stenogorgia	Stenogorgia casta	CTTTGGCATGAGCCTGATACTCCTAGTAGGCAGCAAGCACACTCTCAAGCCGAGTTATTAGTTAAACCATCCATGCGAAGTGGGCCTTTAGAGATAACGCCTCCCATTGAACAAGTTGCCTCGTTACTTGATATGAGAATAACATCGCCTGGTAAAAGATCTTTGCTTCAAATGGGGTTTCCAATTTATTCCCTTTCTACTCATCTAAGCACCTTGTTGGATAAAGGTTGGACTGTTATAGTTATCGATGAATTAGTCACTGGTAAATCCGGGCCAAAACAACGCGCAATATCTCAGGTT
GenBank	MW924884.1	Animalia	Cnidaria	Anthozoa	Malacalcyonacea	Pterogorgiidae	Stenogorgia	Stenogorgia casta	CTTTGGCATGAGCCTGATACTCCTAGTAGGCAGCAAGCACACTCTCAAGCCGAGTTATTAGTTAAACCATCCATGCGAAGTGGGCCTTTAGAGATAACGCCTCCCATTGAACAAGTTGCCTCGTTACTTGATATGAGAATAACATCGCCTGGTAAAAGATCTTTGCTTCAAATGGGGTTTCCAATTTATTCCCTTTCTACTCATCTAAGCACCTTGTTGGATAAAGGTTGGACTGTTATAGTTATCGATGAATTAGTCACTGGTAAATCCGGGCCAAAACAACGCGCAATATCTCAGGTT
GenBank	MW924885.1	Animalia	Cnidaria	Anthozoa	Malacalcyonacea	Pterogorgiidae	Stenogorgia	Stenogorgia casta	CTTTGGCATGAGCCTGATACTCCTAGTAGGCAGCAAGCACACTCTCAAGCCGAGTTATTAGTTAAACCATCCATGCGAAGTGGGCCTTTAGAGATAACGCCTCCCATTGAACAAGTTGCCTCGTTACTTGATATGAGAATAACATCGCCTGGTAAAAGATCTTTGCTTCAAATGGGGTTTCCAATTTATTCCCTTTCTACTCATCTAAGCACCTTGTTGGATAAAGGTTGGACTGTTATAGTTATCGATGAATTAGTCACTGGTAAATCCGGGCCAAAACAACGCGCAATATCTCAGGTT
GenBank	OM798879.1	Animalia	Cnidaria	Anthozoa	Malacalcyonacea	Pterogorgiidae	Stenogorgia	Stenogorgia casta	CTTTGGCATGAGCCTGATACTCCTAGTAGGCAGCAAGCACACTCTCAAGCCGAGTTATTAGTTAAACCATCCATGCGAAGTGGGCCTTTAGAGATAACGCCTCCCATTGAACAAGTTGCCTCGTTACTTGATATGAGAATAACATCGCCTGGTAAAAGATCTTTGCTTCAAATGGGGTTTCCAATTTATTCCCTTTCTACTCATCTAAGCACCTTGTTGGATAAAGGTTGGACTGTTATAGTTATCGATGAATTAGTCACTGGTAAATCCGGGCCAAAACAACGCGCAATATCTCAGGTT
GenBank	OM798880.1	Animalia	Cnidaria	Anthozoa	Malacalcyonacea	Pterogorgiidae	Stenogorgia	Stenogorgia casta	CTTTGGCATGAGCCTGATACTCCTAGTAGGCAGCAAGCACACTCTCAAGCCGAGTTATTAGTTAAACCATCCATGCGAAGTGGGCCTTTAGAGATAACGCCTCCCATTGAACAAGTTGCCTCGTTACTTGATATGAGAATAACATCGCCTGGTAAAAGATCTTTGCTTCAAATGGGGTTTCCAATTTATTCCCTTTCTACTCATCTAAGCACCTTGTTGGATAAAGGTTGGACTGTTATAGTTATCGATGAATTAGTCACTGGTAAATCCGGGCCAAAACAACGCGCAATATCTCAGGTT
GenBank	OM798881.1	Animalia	Cnidaria	Anthozoa	Malacalcyonacea	Pterogorgiidae	Stenogorgia	Stenogorgia casta	CTTTGGCATGAGCCTGATACTCCTAGTAGGCAGCAAGCACACTCTCAAGCCGAGTTATTAGTTAAACCATCCATGCGAAGTGGGCCTTTAGAGATAACGCCTCCCATTGAACAAGTTGCCTCGTTACTTGATATGAGAATAACATCGCCTGGTAAAAGATCTTTGCTTCAAATGGGGTTTCCAATTTATTCCCTTTCTACTCATCTAAGCACCTTGTTGGATAAAGGTTGGACTGTTATAGTTATCGATGAATTAGTCACTGGTAAATCCGGGCCAAAACAACGCGCAATATCTCAGGTT
GenBank	OM798882.1	Animalia	Cnidaria	Anthozoa	Malacalcyonacea	Pterogorgiidae	Stenogorgia	Stenogorgia casta	CTTTGGCATGAGCCTGATACTCCTAGTAGGCAGCAAGCACACTCTCAAGCCGAGTTATTAGTTAAACCATCCATGCGAAGTGGGCCTTTAGAGATAACGCCTCCCATTGAACAAGTTGCCTCGTTACTTGATATGAGAATAACATCGCCTGGTAAAAGATCTTTGCTTCAAATGGGGTTTCCAATTTATTCCCTTTCTACTCATCTAAGCACCTTGTTGGATAAAGGTTGGACTGTTATAGTTATCGATGAATTAGTCACTGGTAAATCCGGGCCAAAACAACGCGCAATATCTCAGGTT
GenBank	OM798883.1	Animalia	Cnidaria	Anthozoa	Malacalcyonacea	Pterogorgiidae	Stenogorgia	Stenogorgia casta	CTTTGGCATGAGCCTGATACTCCTAGTAGGCAGCAAGCACACTCTCAAGCCGAGTTATTAGTTAAACCATCCATGCGAAGTGGGCCTTTAGAGATAACGCCTCCCATTGAACAAGTTGCCTCGTTACTTGATATGAGAATAACATCGCCTGGTAAAAGATCTTTGCTTCAAATGGGGTTTCCAATTTATTCCCTTTCTACTCATCTAAGCACCTTGTTGGATAAAGGTTGGACTGTTATAGTTATCGATGAATTAGTCACTGGTAAATCCGGGCCAAAACAACGCGCAATATCTCAGGTT
GenBank	OM798884.1	Animalia	Cnidaria	Anthozoa	Malacalcyonacea	Pterogorgiidae	Stenogorgia	Stenogorgia casta	CTTTGGCATGAGCCTGATACTCCTAGTAGGCAGCAAGCACACTCTCAAGCCGAGTTATTAGTTAAACCATCCATGCGAAGTGGGCCTTTAGAGATAACGCCTCCCATTGAACAAGTTGCCTCGTTACTTGATATGAGAATAACATCGCCTGGTAAAAGATCTTTGCTTCAAATGGGGTTTCCAATTTATTCCCTTTCTACTCATCTAAGCACCTTGTTGGATAAAGGTTGGACTGTTATAGTTATCGATGAATTAGTCACTGGTAAATCCGGGCCAAAACAACGCGCAATATCTCAGGTT
GenBank	OM798885.1	Animalia	Cnidaria	Anthozoa	Malacalcyonacea	Pterogorgiidae	Stenogorgia	Stenogorgia casta	CTTTGGCATGAGCCTGATACTCCTAGTAGGCAGCAAGCACACTCTCAAGCCGAGTTATTAGTTAAACCATCCATGCGAAGTGGGCCTTTAGAGATAACGCCTCCCATTGAACAAGTTGCCTCGTTACTTGATATGAGAATAACATCGCCTGGTAAAAGATCTTTGCTTCAAATGGGGTTTCCAATTTATTCCCTTTCTACTCATCTAAGCACCTTGTTGGATAAAGGTTGGACTGTTATAGTTATCGATGAATTAGTCACTGGTAAATCCGGGCCAAAACAACGCGCAATATCTCAGGTT
GenBank	OM798886.1	Animalia	Cnidaria	Anthozoa	Malacalcyonacea	Pterogorgiidae	Stenogorgia	Stenogorgia casta	CTTTGGCATGAGCCTGATACTCCTAGTAGGCAGCAAGCACACTCTCAAGCCGAGTTATTAGTTAAACCATCCATGCGAAGTGGGCCTTTAGAGATAACGCCTCCCATTGAACAAGTTGCCTCGTTACTTGATATGAGAATAACATCGCCTGGTAAAAGATCTTTGCTTCAAATGGGGTTTCCAATTTATTCCCTTTCTACTCATCTAAGCACCTTGTTGGATAAAGGTTGGACTGTTATAGTTATCGATGAATTAGTCACTGGTAAATCCGGGCCAAAACAACGCGCAATATCTCAGGTT
GenBank	OM798887.1	Animalia	Cnidaria	Anthozoa	Malacalcyonacea	Pterogorgiidae	Stenogorgia	Stenogorgia casta	CTTTGGCATGAGCCTGATACTCCTAGTAGGCAGCAAGCACACTCTCAAGCCGAGTTATTAGTTAAACCATCCATGCGAAGTGGGCCTTTAGAGATAACGCCTCCCATTGAACAAGTTGCCTCGTTACTTGATATGAGAATAACATCGCCTGGTAAAAGATCTTTGCTTCAAATGGGGTTTCCAATTTATTCCCTTTCTACTCATCTAAGCACCTTGTTGGATAAAGGTTGGACTGTTATAGTTATCGATGAATTAGTCACTGGTAAATCCGGGCCAAAACAACGCGCAATATCTCAGGTT
GenBank	OM798888.1	Animalia	Cnidaria	Anthozoa	Malacalcyonacea	Pterogorgiidae	Stenogorgia	Stenogorgia casta	CTTTGGCATGAGCCTGATACTCCTAGTAGGCAGCAAGCACACTCTCAAGCCGAGTTATTAGTTAAACCATCCATGCGAAGTGGGCCTTTAGAGATAACGCCTCCCATTGAACAAGTTGCCTCGTTACTTGATATGAGAATAACATCGCCTGGTAAAAGATCTTTGCTTCAAATGGGGTTTCCAATTTATTCCCTTTCTACTCATCTAAGCACCTTGTTGGATAAAGGTTGGACTGTTATAGTTATCGATGAATTAGTCACTGGTAAATCCGGGCCAAAACAACGCGCAATATCTCAGGTT
GenBank	OM798889.1	Animalia	Cnidaria	Anthozoa	Malacalcyonacea	Pterogorgiidae	Stenogorgia	Stenogorgia casta	CTTTGGCATGAGCCTGATACTCCTAGTAGGCAGCAAGCACACTCTCAAGCCGAGTTATTAGTTAAACCATCCATGCGAAGTGGGCCTTTAGAGATAACGCCTCCCATTGAACAAGTTGCCTCGTTACTTGATATGAGAATAACATCGCCTGGTAAAAGATCTTTGCTTCAAATGGGGTTTCCAATTTATTCCCTTTCTACTCATCTAAGCACCTTGTTGGATAAAGGTTGGACTGTTATAGTTATCGATGAATTAGTCACTGGTAAATCCGGGCCAAAACAACGCGCAATATCTCAGGTT
GenBank	OM798890.1	Animalia	Cnidaria	Anthozoa	Malacalcyonacea	Pterogorgiidae	Stenogorgia	Stenogorgia casta	CTTTGGCATGAGCCTGATACTCCTAGTAGGCAGCAAGCACACTCTCAAGCCGAGTTATTAGTTAAACCATCCATGCGAAGTGGGCCTTTAGAGATAACGCCTCCCATTGAACAAGTTGCCTCGTTACTTGATATGAGAATAACATCGCCTGGTAAAAGATCTTTGCTTCAAATGGGGTTTCCAATTTATTCCCTTTCTACTCATCTAAGCACCTTGTTGGATAAAGGTTGGACTGTTATAGTTATCGATGAATTAGTCACTGGTAAATCCGGGCCAAAACAACGCGCAATATCTCAGGTT
GenBank	OM798891.1	Animalia	Cnidaria	Anthozoa	Malacalcyonacea	Pterogorgiidae	Stenogorgia	Stenogorgia casta	CTTTGGCATGAGCCTGATACTCCTAGTAGGCAGCAAGCACACTCTCAAGCCGAGTTATTAGTTAAACCATCCATGCGAAGTGGGCCTTTAGAGATAACGCCTCCCATTGAACAAGTTGCCTCGTTACTTGATATGAGAATAACATCGCCTGGTAAAAGATCTTTGCTTCAAATGGGGTTTCCAATTTATTCCCTTTCTACTCATCTAAGCACCTTGTTGGATAAAGGTTGGACTGTTATAGTTATCGATGAATTAGTCACTGGTAAATCCGGGCCAAAACAACGCGCAATATCTCAGGTT
GenBank	OM798892.1	Animalia	Cnidaria	Anthozoa	Malacalcyonacea	Pterogorgiidae	Stenogorgia	Stenogorgia casta	CTTTGGCATGAGCCTGATACTCCTAGTAGGCAGCAAGCACACTCTCAAGCCGAGTTATTAGTTAAACCATCCATGCGAAGTGGGCCTTTAGAGATAACGCCTCCCATTGAACAAGTTGCCTCGTTACTTGATATGAGAATAACATCGCCTGGTAAAAGATCTTTGCTTCAAATGGGGTTTCCAATTTATTCCCTTTCTACTCATCTAAGCACCTTGTTGGATAAAGGTTGGACTGTTATAGTTATCGATGAATTAGTCACTGGTAAATCCGGGCCAAAACAACGCGCAATATCTCAGGTT
GenBank	OM798893.1	Animalia	Cnidaria	Anthozoa	Malacalcyonacea	Pterogorgiidae	Stenogorgia	Stenogorgia casta	CTTTGGCATGAGCCTGATACTCCTAGTAGGCAGCAAGCACACTCTCAAGCCGAGTTATTAGTTAAACCATCCATGCGAAGTGGGCCTTTAGAGATAACGCCTCCCATTGAACAAGTTGCCTCGTTACTTGATATGAGAATAACATCGCCTGGTAAAAGATCTTTGCTTCAAATGGGGTTTCCAATTTATTCCCTTTCTACTCATCTAAGCACCTTGTTGGATAAAGGTTGGACTGTTATAGTTATCGATGAATTAGTCACTGGTAAATCCGGGCCAAAACAACGCGCAATATCTCAGGTT
GenBank	OM798894.1	Animalia	Cnidaria	Anthozoa	Malacalcyonacea	Pterogorgiidae	Stenogorgia	Stenogorgia casta	CTTTGGCATGAGCCTGATACTCCTAGTAGGCAGCAAGCACACTCTCAAGCCGAGTTATTAGTTAAACCATCCATGCGAAGTGGGCCTTTAGAGATAACGCCTCCCATTGAACAAGTTGCCTCGTTACTTGATATGAGAATAACATCGCCTGGTAAAAGATCTTTGCTTCAAATGGGGTTTCCAATTTATTCCCTTTCTACTCATCTAAGCACCTTGTTGGATAAAGGTTGGACTGTTATAGTTATCGATGAATTAGTCACTGGTAAATCCGGGCCAAAACAACGCGCAATATCTCAGGTT
GenBank	OM798895.1	Animalia	Cnidaria	Anthozoa	Malacalcyonacea	Pterogorgiidae	Stenogorgia	Stenogorgia casta	CTTTGGCATGAGCCTGATACTCCTAGTAGGCAGCAAGCACACTCTCAAGCCGAGTTATTAGTTAAACCATCCATGCGAAGTGGGCCTTTAGAGATAACGCCTCCCATTGAACAAGTTGCCTCGTTACTTGATATGAGAATAACATCGCCTGGTAAAAGATCTTTGCTTCAAATGGGGTTTCCAATTTATTCCCTTTCTACTCATCTAAGCACCTTGTTGGATAAAGGTTGGACTGTTATAGTTATCGATGAATTAGTCACTGGTAAATCCGGGCCAAAACAACGCGCAATATCTCAGGTT
GenBank	OM798896.1	Animalia	Cnidaria	Anthozoa	Malacalcyonacea	Pterogorgiidae	Stenogorgia	Stenogorgia casta	CTTTGGCATGAGCCTGATACTCCTAGTAGGCAGCAAGCACACTCTCAAGCCGAGTTATTAGTTAAACCATCCATGCGAAGTGGGCCTTTAGAGATAACGCCTCCCATTGAACAAGTTGCCTCGTTACTTGATATGAGAATAACATCGCCTGGTAAAAGATCTTTGCTTCAAATGGGGTTTCCAATTTATTCCCTTTCTACTCATCTAAGCACCTTGTTGGATAAAGGTTGGACTGTTATAGTTATCGATGAATTAGTCACTGGTAAATCCGGGCCAAAACAACGCGCAATATCTCAGGTT
GenBank	OM798897.1	Animalia	Cnidaria	Anthozoa	Malacalcyonacea	Pterogorgiidae	Stenogorgia	Stenogorgia casta	CTTTGGCATGAGCCTGATACTCCTAGTAGGCAGCAAGCACACTCTCAAGCCGAGTTATTAGTTAAACCATCCATGCGAAGTGGGCCTTTAGAGATAACGCCTCCCATTGAACAAGTTGCCTCGTTACTTGATATGAGAATAACATCGCCTGGTAAAAGATCTTTGCTTCAAATGGGGTTTCCAATTTATTCCCTTTCTACTCATCTAAGCACCTTGTTGGATAAAGGTTGGACTGTTATAGTTATCGATGAATTAGTCACTGGTAAATCCGGGCCAAAACAACGCGCAATATCTCAGGTT
GenBank	OM798898.1	Animalia	Cnidaria	Anthozoa	Malacalcyonacea	Pterogorgiidae	Stenogorgia	Stenogorgia casta	CTTTGGCATGAGCCTGATACTCCTAGTAGGCAGCAAGCACACTCTCAAGCCGAGTTATTAGTTAAACCATCCATGCGAAGTGGGCCTTTAGAGATAACGCCTCCCATTGAACAAGTTGCCTCGTTACTTGATATGAGAATAACATCGCCTGGTAAAAGATCTTTGCTTCAAATGGGGTTTCCAATTTATTCCCTTTCTACTCATCTAAGCACCTTGTTGGATAAAGGTTGGACTGTTATAGTTATCGATGAATTAGTCACTGGTAAATCCGGGCCAAAACAACGCGCAATATCTCAGGTT
GenBank	ON109699.1	Animalia	Cnidaria	Anthozoa	Malacalcyonacea	Pterogorgiidae	Stenogorgia	Stenogorgia casta	CTTTGGCATGAGCCTGATACTCCTAGTAGGCAGCAAGCACACTCTCAAGCCGAGTTATTAGTTAAACCATCCATGCGAAGTGGGCCTTTAGAGATAACGCCTCCCATTGAACAAGTTGCCTCGTTACTTGATATGAGAATAACATCGCCTGGTAAAAGATCTTTGCTTCAAATGGGGTTTCCAATTTATTCCCTTTCTACTCATCTAAGCACCTTGTTGGATAAAGGTTGGACTGTTATAGTTATCGATGAATTAGTCACTGGTAAATCCGGGCCAAAACAACGCGCAATATCTCAGGTT
GenBank	KP714011.1	Animalia	Cnidaria	Anthozoa	Malacalcyonacea	Rosgorgiidae	Rosgorgia	Rosgorgia inexspectata	CTTTGGCATGAGCCGGATACTCTTAGTAGACAACAAGCATACTCTCAAGCCGAATTATTAGTTAAGTCATCCATGCGAAGTAGGCCTTTGGGGTTAACGCCCCCCATTGAACAAGTTGCTTCGTTACTTGATATGAGAATAATATCGCCCGGTAAAAGATCCTTGCTTCAAATGGGGTTTCCAATTTATTCCCTTACTACTCATCTAAGCACCTTGTTGGATAAAGGTTGGACTGTTATAGTTATCGATGAATTAGTTACTGGTAAATCGGGGCCAAAACAACGCGCAGTATCTCAGGTT
GenBank	MG717906.1	Animalia	Cnidaria	Anthozoa	Malacalcyonacea	Sarcophytidae	Anastromvos	Anastromvos aldersladei	CTTTGGCATGAGCCTGATACTTCTAGTAAACAGCAAGCATATTCTCAAGCCGAATTATTAGTTGAATCATCGATACGAAGTAGGTCTTTAGGGGTAACACCCCCCATTGAACAAGTTGCTTCGTTACTTGATATGAGAATAATATCACCTGGTAAAAGATCTTTGCTTCAAATGGGATTTCCAATTTATTCTCTCACTACTCATCTAAGCACCTTGTTGGATAAAGGTTGGACTGTTATAGTTATTGATGAATTAGTCACTGATAAATCCGGGCCAAAACAACGCGCAGTATCTCAGGTT
GenBank	MG717907.1	Animalia	Cnidaria	Anthozoa	Malacalcyonacea	Sarcophytidae	Anastromvos	Anastromvos aldersladei	CTTTGGCATGAGCCTGATACTTCTAGTAAACAGCAAGCATATTCTCAAGCCGAATTATTAGTTGAATCATCGATACGAAGTAGGTCTTTAGGGGTAACACCCCCCATTGAACAAGTTGCTTCGTTACTTGATATGAGAATAATATCACCTGGTAAAAGATCTTTGCTTCAAATGGGATTTCCAATTTATTCTCTCACTACTCATCTAAGCACCTTGTTGGATAAAGGTTGGACTGTTATAGTTATTGATGAATTAGTCACTGATAAATCCGGGCCAAAACAACGCGCAGTATCTCAGGTT
GenBank	MG717908.1	Animalia	Cnidaria	Anthozoa	Malacalcyonacea	Sarcophytidae	Anastromvos	Anastromvos aldersladei	CTTTGGCATGAGCCTGATACTTCTAGTAAACAGCAAGCATATTCTCAAGCCGAATTATTAGTTGAATCATCGATACGAAGTAGGTCTTTAGGGGTAACACCCCCCATTGAACAAGTTGCTTCGTTACTTGATATGAGAATAATATCACCTGGTAAAAGATCTTTGCTTCAAATGGGATTTCCAATTTATTCTCTCACTACTCATCTAAGCACCTTGTTGGATAAAGGTTGGACTGTTATAGTTATTGATGAATTAGTCACTGATAAATCCGGGCCAAAACAACGCGCAGTATCTCAGGTT
GenBank	MG717909.1	Animalia	Cnidaria	Anthozoa	Malacalcyonacea	Sarcophytidae	Anastromvos	Anastromvos aldersladei	CTTTGGCATGAGCCTGATACTTCTAGTAAACAGCAAGCATATTCTCAAGCCGAATTATTAGTTGAATCATCGATACGAAGTAGGTCTTTAGGGGTAACACCCCCCATTGAACAAGTTGCTTCGTTACTTGATATGAGAATAATATCACCTGGTAAAAGATCTTTGCTTCAAATGGGATTTCCAATTTATTCTCTCACTACTCATCTAAGCACCTTGTTGGATAAAGGTTGGACTGTTATAGTTATTGATGAATTAGTCACTGATAAATCCGGGCCAAAACAACGCGCAGTATCTCAGGTT
GenBank	MG717910.1	Animalia	Cnidaria	Anthozoa	Malacalcyonacea	Sarcophytidae	Anastromvos	Anastromvos aldersladei	CTTTGGCATGAGCCTGATACTTCTAGTAAACAGCAAGCATATTCTCAAGCCGAATTATTAGTTGAATCATCGATACGAAGTAGGTCTTTAGGGGTAACACCCCCCATTGAACAAGTTGCTTCGTTACTTGATATGAGAATAATATCACCTGGTAAAAGATCTTTGCTTCAAATGGGATTTCCAATTTATTCTCTCACTACTCATCTAAGCACCTTGTTGGATAAAGGTTGGACTGTTATAGTTATTGATGAATTAGTCACTGATAAATCCGGGCCAAAACAACGCGCAGTATCTCAGGTT
GenBank	DQ280554.1	Animalia	Cnidaria	Anthozoa	Malacalcyonacea	Sarcophytidae	Lobophytum	Lobophytum batarum	CTTTGGCATGAGCCTGATACTTCTAGTAGACAGCAAGTATATTCTCAAGCCGAATTATTAGTTGAGTCGTCGATACGAAGTAGGTCTTTAGGAGCAATACCCCCCATTGAACAAGTTGCTTCGTTACTTGATATGAGAATAATATCCCCTGGTAAAAGATCTTTGCTTCAAATGGGGTTTCCAATTTATTCTCTTACTACTCATCTAAGCACTTTGTTGGACAAAGGTTGGACTATTATAGTTATTGATGAATTAGTCACTGGTAAATCTGGGCCAAAACAACGCGCAGTATCTCAGGTT
GenBank	DQ280555.1	Animalia	Cnidaria	Anthozoa	Malacalcyonacea	Sarcophytidae	Lobophytum	Lobophytum borbonicum	CTTTGGCATGAGCCTAATACTTCTAGTAAACAACAAGCTTATTCTCAAGCCGAATTATTAGTTGAGTCATCAATACGAAGTAGGTCTTTAGGGGTAACACCCCCCATTGAACAAGTTGCTTCGTTACTTGATATGAGAATAATATCACTTGGTAAAAGATCCTTGCTTCAAATGGGATTTCCAGTTTATTCTCTCACTACTCATCTAAGCACCTTGTTGGATAAAGGTTGGACTGTTATAGTTATTGATGAATTAGTCACTGATAAATCTGGGCCAAAACAACGTGCAGTGTCTCAGGTT
GenBank	DQ280556.1	Animalia	Cnidaria	Anthozoa	Malacalcyonacea	Sarcophytidae	Lobophytum	Lobophytum catalai	CTTTGGCATGAGCCTGATACTTCTAGTAAACAACAAGCTTATTCTCAAGCCGAATTATTAGTTGAGTCATCAATACGAAGTAGGTCTTTAGGGGTAACACCCCCCATTGAACAAGTTGCTTCGTTACTTGATATGAGAATAATATCACTTGGTAAAAGATCCTTGCTTCAAATGGGATTTCCAGTTTATTCTCTCACTACTCATTTAAGCACCTTGTTGGATAAAGGTTGGACTGTTATAGTTATTGATGAATTAGTCACTGATAAATCTGGGCCAAAACAACGTGCAGTGTCTCAGGTT
GenBank	DQ280557.1	Animalia	Cnidaria	Anthozoa	Malacalcyonacea	Sarcophytidae	Lobophytum	Lobophytum catalai	CTTTGGCATGAGCCTGATACTTCTAGTAAACAACAAGCTTATTCTCAAGCCGAATTATTAGTTGAGTCATCAATACGAAGTAGGTCTTTAGGGGTAACACCCCCCATTGAACAAGTTGCTTCGTTACTTGATATGAGAATAATATCACTTGGTAAAAGATCCTTGCTTCAAATGGGATTTCCAGTTTATTCTCTCACTACTCATTTAAGCACCTTGTTGGATAAAGGTTGGACTGTTATAGTTATTGATGAATTAGTCACTGATAAATCTGGGCCAAAACAACGTGCAGTGTCTCAGGTT
GenBank	DQ280573.1	Animalia	Cnidaria	Anthozoa	Malacalcyonacea	Sarcophytidae	Lobophytum	Lobophytum catalai	CTTTGGCATGAGCCTGATACTTCTAGTAAACAACAAGCTTATTCTCAAGCCGAATTATTAGTTGAGTCATCAATACGAAGTAGGTCTTTAGGGGTAACACCCCCCATTGAACAAGTTGCTTCGTTACTTGATATGAGAATAATATCACTTGGTAAAAGATCCTTGCTTCAAATGGGATTTCCAGTTTATTCTCTCACTACTCATTTAAGCACCTTGTTGGATAAAGGTTGGACTGTTATAGTTATTGATGAATTAGTCACTGATAAATCTGGGCCAAAACAACGTGCAGTGTCTCAGGTT
GenBank	DQ280558.1	Animalia	Cnidaria	Anthozoa	Malacalcyonacea	Sarcophytidae	Lobophytum	Lobophytum compactum	CTTTGGCATGAGCCTGATACTTCTAGTAAACAACAAGCTTATTCTCAAGCCGAATTATTAGTTGAGTCATCAATACGAAGTAGGTCTTTAGGGGTAACACCCCCCATTGAACAAGTTGCTTCGTTACTTGATATGAGAATAATATCACTTGGTAAAAGATCCTTGCTTCAAATGGGATTTCCAGTTTATTCTCTCACTACTCATTTAAGCACCTTGTTGGATAAAGGTTGGACTGTTATAGTTATTGATGAATTAGTCACTGATAAATCTGGGCCAAAACAACGTGCAGTGTCTCAGGTT
GenBank	DQ280559.1	Animalia	Cnidaria	Anthozoa	Malacalcyonacea	Sarcophytidae	Lobophytum	Lobophytum compactum	CTTTGGCATGAGCCTGATACTTCTAGTAAACAACAAGCTTATTCTCAAGCCGAATTATTAGTTGAGTCATCAATACGAAGTAGGTCTTTAGGGGTAACACCCCCCATTGAACAAGTTGCTTCGTTACTTGATATGAGAATAATATCACTTGGTAAAAGATCCTTGCTTCAAATGGGATTTCCAGTTTATTCTCTCACTACTCATCTAAGCACCTTGTTGGATAAAGGTTGGACTGTTATAGTTATTGATGAATTAGTCACTGATAAATCTGGGCCAAAACAACGTGCAGTGTCTCAGGTT
GenBank	DQ280560.1	Animalia	Cnidaria	Anthozoa	Malacalcyonacea	Sarcophytidae	Lobophytum	Lobophytum compactum	CTTTGGCATGAGCCTGATACTTCTAGTAAACAACAAGCTTATTCTCAAGCCGAATTATTAGTTGAGTCATCAATACGAAGTAGGTCTTTAGGGGTAACACCCCCCATTGAACAAGTTGCTTCGTTACTTGATATGAGAATAATATCACTTGGTAAAAGATCCTTGCTTCAAATGGGATTTCCAGTTTATTCTCTCACTACTCATCTAAGCACCTTGTTGGATAAAGGTTGGACTGTTATAGTTATTGATGAATTAGTCACTGATAAATCTGGGCCAAAACAACGTGCAGTGTCTCAGGTT
GenBank	DQ280561.1	Animalia	Cnidaria	Anthozoa	Malacalcyonacea	Sarcophytidae	Lobophytum	Lobophytum crassum	CTTTGGCATGAGCCTGATACTTCTAGTAAACAACAAGCTTATTCTCAAGCCGAATTATTAATTGAGTCATCAATACGAAGTAGGTCTTTAGGGGTAACACCCCCCATTGAACAAGTTGCTTCGTTACTTGATATGAGAATAATATCACTTGGTAAAAGATCCTTGCTTCAAATGGGATTTCCAGTTTATTCTCTCACTACTCATCTAAGCACCTTGTTGGATAAAGGTTGGACTGTTATAGTTATTGATGAATTAGTCACTGATAAATCTGGGCCAAAACAACGTGCAGTGTCTCAGGTT
GenBank	DQ280562.1	Animalia	Cnidaria	Anthozoa	Malacalcyonacea	Sarcophytidae	Lobophytum	Lobophytum crassum	CTTTGGCATGAGCCTAATACTTCTAGTAAACAACAAGCTTATTCTCAAGCCGAATTATTAGTTGAGTCATCAATACGAAGTAGGTCTTTAGGGGTAACACCCCCCATTGAACAAGTTGCTTCGTTACTTGATATGAGAATAATATCACTTGGTAAAAGATCCTTGCTTCAAATGGGATTTCCAGTTTATTCTCTCACTACTCATCTAAGCACCTTGTTGGATAAAGGTTGGACTGTTATAGTTATTGATGAATTAGTCACTGATAAATCTGGGCCAAAACAACGTGCAGTGTCTCAGGTT
GenBank	DQ280563.1	Animalia	Cnidaria	Anthozoa	Malacalcyonacea	Sarcophytidae	Lobophytum	Lobophytum crassum	CTTTGGCATGAGCCTAATACTTCTAGTAAACAACAAGCTTATTCTCAAGCCGAATTATTAGTTGAGTCATCAATACGAAGTAGGTCTTTAGGGGTAACACCCCCCATTGAACAAGTTGCTTCGTTACTTGATATGAGAATAATATCACTTGGTAAAAGATCCTTGCTTCAAATGGGATTTCCAGTTTATTCTCTCACTACTCATCTAAGCACCTTGTTGGATAAAGGTTGGACTGTTATAGTTATTGATGAATTAGTCACTGATAAATCTGGGCCAAAACAACGTGCAGTGTCTCAGGTT
GenBank	DQ280564.1	Animalia	Cnidaria	Anthozoa	Malacalcyonacea	Sarcophytidae	Lobophytum	Lobophytum crassum	CTTTGGCATGAGCCTGATACTTCTAGTAAACAACAAGCTTATTCTCAAGCCGAATTATTAGTTGAGTCATCAATACGAAGTAGGTCTTTAGGGGTAACACCCCCCATTGAACAAGTTGCTTCGTTACTTGATATGAGAATAATATCACTTGGTAAAAGATCCTTGCTTCAAATGGGATTTCCAGTTTATTCTCTCACTACTCATCTAAGCACCTTGTTGGATAAAGGTTGGACTGTTATAGTTATTGATGAATTAGTCACTGATAAATCTGGGCCAAAACAACGTGCAGTGTCTCAGGTC
GenBank	DQ280565.1	Animalia	Cnidaria	Anthozoa	Malacalcyonacea	Sarcophytidae	Lobophytum	Lobophytum crassum	CTTTGGCATGAGCCTGATACTTCTAGTAAACAACAAGCTTATTCTCAAGCCGAATTATTAGTTGAGTCATCAATACGAAGTAGGTCTTTAGGGGTAACACCCCCCATTGAACAAGTTGCTTCGTTACTTGATATGAGAATAATATCACTTGGTAAAAGATCCTTGCTTCAAATGGGATTTCCAGTTTATTCTCTCACTACTCATCTAAGCACCTTGTTGGATAAAGGTTGGACTGTTATAGTTATTGATGAATTAGTCACTGATAAATCTGGGCCAAAACAACGTGCAGTGTCTCAGGTT
GenBank	DQ280566.1	Animalia	Cnidaria	Anthozoa	Malacalcyonacea	Sarcophytidae	Lobophytum	Lobophytum crassum	CTTTGGCATGAGCCTGATACTTCTAGTAAACAACAAGCTTATTCTCAAGCCGAATTATTAATTGAGTCATCAATACGAAGTAGGTCTTTAGGGGTAACACCCCCCATTGAACAAGTTGCTTCGTTACTTGATATGAGAATAATATCACTTGGTAAAAGATCCTTGCTTCAAATGGGATTTCCAGTTTATTCTCTCACTACTCATCTAAGCACCTTGTTGGATAAAGGTTGGACTGTTATAGTTATTGATGAATTAGTCACTGATAAATCTGGGCCAAAACAACGTGCAGTGTCTCAGGTT
GenBank	KP057903.1	Animalia	Cnidaria	Anthozoa	Malacalcyonacea	Sarcophytidae	Lobophytum	Lobophytum crassum	CTTTGGCATGAGCCTGATACTTCTAGTAAACAACAAGCTTATTCTCAAGCCGAATTATTAGTTGAGTCATCAATACGAAGAAGGTCTTTAGGGGTAACACCCCCCATTGAACAAGTTGCTTCGTTACTTGATATGAGAATAATATCACTTGGTAAAAGATCCTTGCTTCAAATGGGATTTCCAGTTTATTCTCTCACTACTCATCTAAGCACCTTGTTGGATAAAGGTTGGACTGTTATAGTTATTGATGAATTAGTCACTGATAAATCTGGGCCAAAACAACGTGCAGTGTCTCAGGTC
GenBank	MG583582.1	Animalia	Cnidaria	Anthozoa	Malacalcyonacea	Sarcophytidae	Lobophytum	Lobophytum crassum	CTTTGGCATGAGCCTGATACTTCTAGTAAACAACAAGCTTATTCTCAAGCCGAATTATTAGTTGAGTCATCAATACGAAGTAGGTCTTTAGGGGTAACACCCCCCATTGAACAAGTTGCTTCGTTACTTGATATGAGAATAATATCACTTGGTAAAAGATCCTTGCTTCAAATGGGATTTCCAGTTTATTCTCTCACTACTCATCTAAGCACCTTGTTGGATAAAGGTTGGACTGTTATAGTTATTGATGAATTAGTCACTGATAAATCTGGGCCAAAACAACGTGCAGTGTCTCAGGTT
GenBank	DQ280567.1	Animalia	Cnidaria	Anthozoa	Malacalcyonacea	Sarcophytidae	Lobophytum	Lobophytum cryptocormum	CTTTGGCATGAGCCTGATACTTCTAGTAAACAACAAGCTTATTCTCAAGCCGAATTATTAGTTGAGTCATCAATACGAAGTAGGTCTTTAGGGGTAACACCCCCCATTGAACAAGTTGCTTCGTTACTTGATATGAGAATAATATCACTTGGTAAAAGATCCTTGCTTCAAATGGGATTTCCAATTTATTCTCTCACTACTCATCTAAGCACCTTGTTGGATAAAGGTTGGACTGTTATAGTTATTGATGAATTAGTCACTGATAAATCTGGGCCAAAACAACGTGCAGTGTCTCAGGTT
GenBank	DQ280568.1	Animalia	Cnidaria	Anthozoa	Malacalcyonacea	Sarcophytidae	Lobophytum	Lobophytum densum	CTTTGGCATGAGCCTGATACTTCTAGTAAACAACAAGCTTATTCTCAAGCCGAATTATTAGTTGAGTCATCAATACGAAGTAGGTCTTTAGGGGTAACACCCCCCATTGAACAAGTTGCTTCGTTACTTGATATGAGAATAATATCACTTGGTAAAAGATCCTTGCTTCAAATGGGATTTCCAGTTTATTCTCTCACTACTCATTTAAGCACCTTGTTGGATAAAGGTTGGACTGTTATAGTTATTGATGAATTAGTCACTGATAAATCTGGGCCAAAACAACGTGCAGTGTCTCAGGTT
GenBank	DQ280569.1	Animalia	Cnidaria	Anthozoa	Malacalcyonacea	Sarcophytidae	Lobophytum	Lobophytum densum	CTTTGGCATGAGCCTGATACTTCTAGTAAACAACAAGCTTATTCTCAAGCCGAATTATTAGTTGAGTCATCAATACGAAGTAGGTCTTTAGGGGTAACACCCCCCATTGAACAAGTTGCTTCGTTACTTGATATGAGAATAATATCACTTGGTAAAAGATCCTTGCTTCAAATGGGATTTCCAGTTTATTCTCTCACTACTCATTTAAGCACCTTGTTGGATAAAGGTTGGACTGTTATAGTTATTGATGAATTAGTCACTGATAAATCTGGGCCAAAACAACGTGCAGTGTCTCAGGTT
GenBank	MG583580.1	Animalia	Cnidaria	Anthozoa	Malacalcyonacea	Sarcophytidae	Lobophytum	Lobophytum depressum	CTTTGGCATGAGCCTGATACTTCTAGTAAACAGCAAGTATATTCTCAAGCCGAGTTATTAGTTGAGTCGTCGATACGAAGTAGGTCTTTAGGAGCAATACCCCCCATTGAACAAGTTGCTTCGTTACTTGATATGAGAATAATATCCCCTAGTAAAAGATCCTTGCTTCAAATGGGGTTTCCAATTTATTCTCTTACTACTCATCTAAGCACCTTGTTGGATAAAGGTTGGACTATTATAATTATTGATGAATTAATCACTGGTAAATCCGGGCCAAAACAACGCGCAGTATCTCAGGTT
GenBank	DQ280570.1	Animalia	Cnidaria	Anthozoa	Malacalcyonacea	Sarcophytidae	Lobophytum	Lobophytum hirsutum	CTTTGGCATGAGCCTGATACTTCTAGTAAACAACAAGCTTATTCTCAAGCCGAATTATTAATTGAGTCATCAATACGAAGTAGGTCTTTAGGGGTAACACCCCCCATTGAACAAGTTGCTTCGTTACTTGATATGAGAATAATATCACTTGGTAAAAGATCCTTGCTTCAAATGGGATTTCCAGTTTATTCTCTCACTACTCATCTAAGCACCTTGTTGGATAAAGGTTGGACTGTTATAGTTATTGATGAATTAGTCACTGATAAATCTGGGCCAAAACAACGTGCAGTGTCTCAGGTT
GenBank	KP057901.1	Animalia	Cnidaria	Anthozoa	Malacalcyonacea	Sarcophytidae	Lobophytum	Lobophytum hsiehi	CTTTGGCATGAGCCTGATACTTCTAGTAGACAGCAAGTATATTCTCAAGCCGAGTTATTAGTTGAGTCGTCGATACGAAGTAGGTCTTTAGGAGCAATACCCCCCATTGAACAAGTTGCTTCGTTACTTGATATGAGAATAATATCCCCTGGTAAAAGATCTTTGCTTCAAATGGGTTTTCCAATTTATTCTCTTACTACTCATCTAAGCACTTTGTTGGACAAAGGTTGGACTATTATAGTTATTGATGAATTAGTCACTGGTAAATCTGGGCCAAAACAACGCGCAGTATCTCAGGTT
GenBank	DQ280571.1	Animalia	Cnidaria	Anthozoa	Malacalcyonacea	Sarcophytidae	Lobophytum	Lobophytum legitimum	CTTTGGCATGAGCCTGATACTTCTAGTAAACAACAAGCTTATTCTCAAGCCGAATTATTAGTTGAGTCATCAATACGAAGTAGGTCTTTAGGGGTAACACCCCCCATTGAACAAGTTGCTTCGTTACTTGATATGAGAATAATATCACTTGGTAAAAGATCCTTGCTTCAAATGGGATTTCCAGTTTATTCTCTCACTACTCATTTAAGCACCTTGTTGGATAAAGGCTGGACTGTTATAGTTATTGATGAATTAGTCACTGATAAATCTGGGCCAAAACAACGTGCAGTGTCTCAGGTT
GenBank	DQ280572.1	Animalia	Cnidaria	Anthozoa	Malacalcyonacea	Sarcophytidae	Lobophytum	Lobophytum mirabile	CTTTGGCATGAGCCTGATACTTCTAGTAAACAACAAGCTTATTCTCAAGCCGAATTATTAGTTGAGTCATCAATACGAAGTAGGTCTTTAGGGGTAACACCCCCCATTGAACAAGTTGCTTCGTTACTTGATATGAGAATAATATCACTTGGTAAAAGATCCTTGCTTCAAATGGGATTTCCAGTTTATTCTCTCACTACTCATCTAAGCACCTTGTTGGATAAAGGTTGGACTGTTATAGTTATTGATGAATTAGTCACTGATAAATCTGGGCCAAAACAACGTGCAGTGTCTCAGGTT
GenBank	DQ280574.1	Animalia	Cnidaria	Anthozoa	Malacalcyonacea	Sarcophytidae	Lobophytum	Lobophytum patulum	CTTTGGCATGAGCCTGATACTTCTAGTAAACAGCAAGTATATTCTCAAGCCGAGTTATTAGTTGAGTCGTCGATACGAAGAGGGTCTTTAGGAGCAATACCCCCCATTGAACAAGTTGCTTCGTTACTTGATATGAGAATAATATCCCCTAGTAAAAGATCCTTGCTTCAAATGGGGTTTCCAATTTATTCTCTTACTACTCATCTAAGCACCTTGTTGGATAAAGGTTGGACTATTATAATTATTGATGAATTAGTCACTGGTAAATCCGGGCCAAAACAACGCGCAGTGTCTCAGGTT
GenBank	MG583581.1	Animalia	Cnidaria	Anthozoa	Malacalcyonacea	Sarcophytidae	Lobophytum	Lobophytum patulum	CTTTGGCATGAGCCTGATACTTCTAGTAAACAGCAAGTATATTCTCAAGCCGAGTTATTAGTTGAGTCGTCGATACGAAGAGGGTCTTTAGGAGCAATACCCCCCATTGAACAAGTTGCTTCGTTACTTGATATGAGAATAATATCCCCTAGTAAAAGATCCTTGCTTCAAATGGGGTTTCCAATTTATTCTCTTACTACTCATCTAAGCACCTTGTTGGATAAAGGTTGGACTATTATAATTATTGATGAATTAGTCACTGGTAAATCCGGGCCAAAACAACGCGCAGTGTCTCAGGTT
GenBank	MT537612.1	Animalia	Cnidaria	Anthozoa	Malacalcyonacea	Sarcophytidae	Lobophytum	Lobophytum patulum	CTTTGGCATGAGCCTGATACTTCTAGTAAACAGCAAGTATATTCTCAAGCCGAGTTATTAGTTGAGTCGTCGATACGAAGAGGGTCTTTAGGAGCAATACCCCCCATTGAACAAGTTGCTTCGTTACTTGATATGAGAATAATATCCCCTAGTAAAAGATCCTTGCTTCAAATGGGGTTTCCAATTTATTCTCTTACTACTCATCTAAGCACCTTGTTGGATAAAGGTTGGACTATTATAATTATTGATGAATTAGTCACTGGTAAATCCGGGCCAAAACAACGCGCAGTGTCTCAGGTT
GenBank	DQ280575.1	Animalia	Cnidaria	Anthozoa	Malacalcyonacea	Sarcophytidae	Lobophytum	Lobophytum pauciflorum	CTTTGGCATGAGCCTGATACTTCTAGTAAACAACAAGCTTATTCTCAAGCCGAATTATTAGTTGAATCATCAATACGAAGTAGGTCTTTAGGGGTAACACCCCCCATTGAACAAGTTGCTTCGTTACTTGATATGAGAATAATATCACTTGGTAAAAGATCCTTGCTTCAAATGGGATTTCCAGTTTATTCTCTCACTACTCATCTAAGCACCTTGTTGGATAAAGGTTGGACTGTTATAGTTATTGATGAATTAGTCACTGATAAATCTGGGCCAAAACAACGTGCAGTGTCTCAGGTT
GenBank	DQ280576.1	Animalia	Cnidaria	Anthozoa	Malacalcyonacea	Sarcophytidae	Lobophytum	Lobophytum pauciflorum	CTTTGGCATGAGCCTGATACTTCTAGTAAACAACAAGCTTATTCTCAAGCCGAATTATTAGTTGAGTCATCAATACGAAGTAGGTCTTTAGGGGTAACACCCCCCATTGAACAAGTTGCTTCGTTACTTGATATGAGAATAATATCACTTGGTAAAAGATCCTTGCTTCAAATGGGATTTCCAGTTTATTCTCTCACTACTCATCTAAGCACCTTGTTGGATAAAGGTTGGACTGTTATAGTTATTGATGAATTAGTCACTGATAAATCTGGGCCAAAACAACGTGCAGTGTCTCARGTT
GenBank	DQ280577.1	Animalia	Cnidaria	Anthozoa	Malacalcyonacea	Sarcophytidae	Lobophytum	Lobophytum pauciflorum	CTTTGGCATGAGCCTGATACTTCTAGTAAACAACAAGCTTATTCTCAAGCCGAATTATTAGTTGAGTCATCAATACGAAGTAGGTCTTTAGGGGTAACACCCCCCATTGAACAAGTTGCTTCGTTACTTGATATGAGAATAATATCACTTGGTAAAAGATCCTTGCTTCAAATGGGATTTCCAGTTTATTCTCTCACTACTCATCTAAGCACCTTGTTGGATAAAGGTTGGACTGTTATAGTTATTGATGAATTAGTCACTGATAAATCTGGGCCAAAACAACGTGCAGTGTCTCAGGTT
GenBank	DQ280578.1	Animalia	Cnidaria	Anthozoa	Malacalcyonacea	Sarcophytidae	Lobophytum	Lobophytum ransoni	CTTTGGCATGAGCCTGATACTTCTAGTAAACAACAAGCTTATTCTCAAGCCGAATTATTAGTTGAGTCATCAATACGAAGTAGGTCTTTAGGGGTAACACCCCCCATTGAACAAGTTGCTTCGTTACTTGATATGAGAATAATATCACTTGGTAAAAGATCCTTGCTTCAAATGGGATTTCCAGTTTATTCTCTCACTACTCATCTAAGCACCTTGTTGGATAAAGGTTGGACTGTTATAGTTATTGATGAATTAGTCACTGATAAATCTGGGCCAAAACAACGTGCAGTGTCTCAGGTT
GenBank	DQ280579.1	Animalia	Cnidaria	Anthozoa	Malacalcyonacea	Sarcophytidae	Lobophytum	Lobophytum sarcophytoides	CTTTGGCATGAGCCTGATACTTCTAGTAGACAGCAAGTATATTCTCAAGCCGAGTTATTAGTTGAGTCGTCGATACGAAGTAGGTCTTTAGGAGCAATACCCCCCATTGAACAAGTTGCTTCGTTACTTGATATGAGAATAATATCCCCTGGTAAAAGATCTTTGCTTCAAATGGGGTTTCCAATTTATTCTCTTACTACTCATCTAAGCACTTTATTGGATAAAGGTTGGACTATTATAGTTATTGATGAATTAGTCACTGGTAAATCTGGGCCAAAACAACGTGCAGTATCTCAGGTT
GenBank	DQ280580.1	Animalia	Cnidaria	Anthozoa	Malacalcyonacea	Sarcophytidae	Lobophytum	Lobophytum sarcophytoides	CTTTGGCATGAGCCTGATACTTCTAGTAGACAGCAAGTATATTCTCAAGCCGAGTTATTAGTTGAGTCGTCGATACGAAGTAGGTCTTTAGGAGCAATACCCCCCATTGAACAAGTTGCTTCGTTACTTGATATGAGAATAATATCCCCTGGTAAAAGATCTTTGCTTCAAATGGGGTTTCCAATTTATTCTCTTACTACTCATCTAAGCACTTTATTGGATAAAGGTTGGACTATTATAGTTATTGATGAATTAGTCACTGGTAAATCTGGGCCAAAACAACGCGCAGTATCTCAGGTT
GenBank	DQ280581.1	Animalia	Cnidaria	Anthozoa	Malacalcyonacea	Sarcophytidae	Lobophytum	Lobophytum sarcophytoides	CTTTGGCATGAGCCTGATACTTCTAGTAGACAGCAAGTATATTCTCAAGCCGAGTTATTAGTTGAGTCGTCGATACGAAGTAGGTCTTTAGGAGCAATACCCCCCATTGAACAAGTTGCTTCGTTACTTGATATGAGAATAATATCCCCTGGTAAAAGATCTTTGCTTCAAATGGGGTTTCCAATTTATTCTCTTACTACTCATCTAAGCACTTTATTGGACAAAGGTTGGACTATTATAGTTATTGATGAATTAGTCACTGGTAAATCTGGGCCAAAACAACGCGCAGTATCTCAGGTT
GenBank	DQ280582.1	Animalia	Cnidaria	Anthozoa	Malacalcyonacea	Sarcophytidae	Lobophytum	Lobophytum sarcophytoides	CTTTGGCATGAGCCTGATACTTCTAGTAGACAGCAAGTATATTCTCAAGCCGAGTTATTAGTTGAGTCGTCGATACGAAGTAGGTCTTTAGGAGCAATACCCCCCATTGAACAAGTTGCTTCGTTACTTGATATGAGAATAATATCCCCTGGTAAAAGATCTTTGCTTCAAATGGGGTTTCCAATTTATTCTCTTACTACTCATCTAAGCACTTTGTTGGACAAAGGTTGGACTATTATAGTTATTGATGAATTAGTCACTGGTAAATCTGGGCCAAAACAACGCGCAGTATCTCAGGTT
GenBank	MG717911.1	Animalia	Cnidaria	Anthozoa	Malacalcyonacea	Sarcophytidae	Lobophytum	Lobophytum sarcophytoides	CTTTGGCATGAGCCTGATACTTCTAGTAGACAGCAAGTATATTCTCAAGCCGAGTTATTAGTTGAGTCGTCGATACGAAGTAGGTCTTTAGGAGCAATACCCCCCATTGAACAAGTTGCTTCGTTACTTGATATGAGAATAATATCCCCTGGTAAAAGATCTTTGCTTCAAATGGGGTTTCCAATTTATTCTCTTACTACTCATCTAAGCACTTTATTGGATAAAGGTTGGACTATTATAGTTATTGATGAATTAGTCACTGGTAAATCTGGGCCAAAACAACGTGCAGTATCTCAGGTT
GenBank	DQ280583.1	Animalia	Cnidaria	Anthozoa	Malacalcyonacea	Sarcophytidae	Lobophytum	Lobophytum schoedei	CTTTGGCATGAGCCTGATACTTCTAGTAGACAGCAAGTATATTCTCAAGCCGAGTTATTAGTTGAGTCGTCGATACGAAGTAGGTCTTTAGGAGCAATACCCCCCATTGAACAAGTTGCTTCGTTACTTGATATGAGAATAATATCCCCTGGTAAAAGATCTTTGCTTCAAATGGGGTTTCCAATTTATTCTCTTACTACTCATCTAAGCACTTTATTGGACAAAGGTTGGACTATTATAGTTATTGATGAATTAGTCACTGGTAAATCTGGGCCAAAACAACGCGCAGTATCTCAGGTT
GenBank	AB759290.1	Animalia	Cnidaria	Anthozoa	Malacalcyonacea	Sarcophytidae	Lobophytum	Lobophytum sp.	CTTTGGCATGAGCCTGATACTTCTAGTAGACAGCAAGTATATTCTCAAGCCGAGTTATTAGTTGAGTCGTCGATACGAAGTAGGTCTTTAGGAGCAATACCCCCCATTGAACAAGTTGCTTCGTTACTTGATATGAGAATAATATCCCCTGGTAAAAGATCTTTGCTTCAAATGGGGTTTCCAATTTATTCTCTTACTACTCATCTAAGCACTTTGTTGGACAAAGGTTGGACTATTATAGTTATTGATGAATTAGTCACTGGTAAATCTGGGCCAAAACAACGCGCAGTATCTCAGGTT
GenBank	AB759294.1	Animalia	Cnidaria	Anthozoa	Malacalcyonacea	Sarcophytidae	Lobophytum	Lobophytum sp.	CTTTGGCATGAGCCTGATACTTCTAGTAGACAGCAAGTATATTCTCAAGCCGAGTTATTAGTTGAGTCGTCGATACGAAGTAGGTCTTTAGGAGCAATACCCCCCATTGAACAAGTTGCTTCGTTACTTGATATGAGAATAATATCCCCTGGTAAAAGATCTTTGCTTCAAATGGGGTTTCCAATTTATTCTCTTACTACTCATCTAAGCACTTTGTTGGACAAAGGTTGGACTATTATAGTTATTGATGAATTAGTCACTGGTAAATCTGGGCCAAAACAACGCGCAGTATCTCAGGTT
GenBank	AB759297.1	Animalia	Cnidaria	Anthozoa	Malacalcyonacea	Sarcophytidae	Lobophytum	Lobophytum sp.	CTTTGGCATGAGCCTGATACTTCTAGTAGACAGCAAGTATATTCTCAAGCCGAGTTATTAGTTGAGTCGTCGATACGAAGTAGGTCTTTAGGAGCAATACCCCCCATTGAACAAGTTGCTTCGTTACTTGATATGAGAATAATATCCCCTGGTAAAAGATCTTTGCTTCAAATGGGGTTTCCAATTTATTCTCTTACTACTCATCTAAGCACTTTGTTGGACAAAGGTTGGACTATTATAGTTATTGATGAATTAGTCACTGGTAAATCTGGGCCAAAACAACGCGCAGTATCTCAGGTT
GenBank	AB759300.1	Animalia	Cnidaria	Anthozoa	Malacalcyonacea	Sarcophytidae	Lobophytum	Lobophytum sp.	CTTTGGCATGAGCCTGATACTTCTAGTAGACAGCAAGTATATTCTCAAGCCGAGTTATTAGTTGAGTCGTCGATACGAAGTAGGTCTTTAGGAGCAATACCCCCCATTGAACAAGTTGCTTCGTTACTTGATATGAGAATAATATCCCCTGGTAAAAGATCTTTGCTTCAAATGGGGTTTCCAATTTATTCTCTTACTACTCATCTAAGCACTTTGTTGGACAAAGGTTGGACTATTATAGTTATTGATGAATTAGTCACTGGTAAATCTGGGCCAAAACAACGCGCAGTATCTCAGGTT
GenBank	AB759302.1	Animalia	Cnidaria	Anthozoa	Malacalcyonacea	Sarcophytidae	Lobophytum	Lobophytum sp.	CTTTGGCATGAGCCTGATACTTCTAGTAGACAGCAAGTATATTCTCAAGCCGAGTTATTAGTTGAGTCGTCGATACGAAGTAGGTCTTTAGGAGCAATACCCCCCATTGAACAAGTTGCTTCGTTACTTGATATGAGAATAATATCCCCTGGTAAAAGATCTTTGCTTCAAATGGGGTTTCCAATTTATTCTCTTACTACTCATCTAAGCACTTTGTTGGACAAAGGTTGGACTATTATAGTTATTGATGAATTAGTCACTGGTAAATCTGGGCCAAAACAACGCGCAGTATCTCAGGTT
GenBank	AB759306.1	Animalia	Cnidaria	Anthozoa	Malacalcyonacea	Sarcophytidae	Lobophytum	Lobophytum sp.	CTTTGGCATGAGCCTGATACTTCTAGTAGACAGCAAGTATATTCTCAAGCCGAGTTATTAGTTGAGTCGTCGATACGAAGTAGGTCTTTAGGAGCAATACCCCCCATTGAACAAGTTGCTTCGTTACTTGATATGAGAATAATATCCCCTGGTAAAAGATCTTTGCTTCAAATGGGGTTTCCAATTTATTCTCTTACTACTCATCTAAGCACTTTGTTGGACAAAGGTTGGACTATTATAGTTATTGATGAATTAGTCACTGGTAAATCTGGGCCAAAACAACGCGCAGTATCTCAGGTT
GenBank	AB759309.1	Animalia	Cnidaria	Anthozoa	Malacalcyonacea	Sarcophytidae	Lobophytum	Lobophytum sp.	CTTTGGCATGAGCCTGATACTTCTAGTAGACAGCAAGTATATTCTCAAGCCGAGTTATTAGTTGAGTCGTCGATACGAAGTAGGTCTTTAGGAGCAATACCCCCCATTGAACAAGTTGCTTCGTTACTTGATATGAGAATAATATCCCCTGGTAAAAGATCTTTGCTTCAAATGGGGTTTCCAATTTATTCTCTTACTACTCATCTAAGCACTTTGTTGGACAAAGGTTGGACTATTATAGTTATTGATGAATTAGTCACTGGTAAATCTGGGCCAAAACAACGCGCAGTATCTCAGGTT
GenBank	AB759312.1	Animalia	Cnidaria	Anthozoa	Malacalcyonacea	Sarcophytidae	Lobophytum	Lobophytum sp.	CTTTGGCATGAGCCTGATACTTCTAGTAGACAGCAAGTATATTCTCAAGCCGAGTTATTAGTTGAGTCGTCGATACGAAGTAGGTCTTTAGGAGCAATACCCCCCATTGAACAAGTTGCTTCGTTACTTGATATGAGAATAATATCCCCTGGTAAAAGATCTTTGCTTCAAATGGGGTTTCCAATTTATTCTCTTACTACTCATCTAAGCACTTTATTGGACAAAGGTTGGACTATTATAGTTATTGATGAATTAGTCACTGGTAAATCTGGGCCAAAACAACGCGCAGTATCTCAGGTT
GenBank	AB759315.1	Animalia	Cnidaria	Anthozoa	Malacalcyonacea	Sarcophytidae	Lobophytum	Lobophytum sp.	CTTTGGCATGAGCCTGATACTTCTAGTAGACAGCAAGTATATTCTCAAGCCGAGTTATTAGTTGAGTCGTCGATACGAAGTAGGTCTTTAGGAGCAATACCCCCCATTGAACAAGTTGCTTCGTTACTTGATATGAGAATAATATCCCCTGGTAAAAGATCTTTGCTTCAAATGGGGTTTCCAATTTATTCTCTTACTACTCATCTAAGCACTTTGTTGGACAAAGGTTGGACTATTATAGTTATTGATGAATTAGTCACTGGTAAATCTGGGCCAAAACAACGCGCAGTATCTCAGGTT
GenBank	AB759368.1	Animalia	Cnidaria	Anthozoa	Malacalcyonacea	Sarcophytidae	Lobophytum	Lobophytum sp.	CTTTGGCATGAGCCTGATACTTCTAGTAGACAGCAAGTATATTCTCAAGCCGAGTTATTAGTTGAGTCGTCGATACGAAGTAGGTCTTTAGGAGCAATACCCCCCATTGAACAAGTTGCTTCGTTACTTGATATGAGAATAATATCCCCTGGTAAAAGATCTTTGCTTCAAATGGGGTTTCCAATTTATTCTCTTACTACTCATCTAAGCACTTTGTTGGACAAAGGTTGGACTATTATAGTTATTGATGAATTAGTCACTAGTAAATCTGGGCCAAAACAACGCGCAGTATCTCAGGTT
GenBank	AB759383.1	Animalia	Cnidaria	Anthozoa	Malacalcyonacea	Sarcophytidae	Lobophytum	Lobophytum sp.	CTTTGGCATGAGCCTGATACTTCTAGTAGACAGCAAGTATATTCTCAAGCCGAGTTATTAGTTGAGTCGTCGATACGAAGTAGGTCTTTAGGAGCAATACCCCCCATTGAACAAGTTGCTTCGTTACTTGATATGAGAATAATATCCCCTGGTAAAAGAACTTTGCTTCAAATGGGGTTTCCAATTTATTCTCTTACTACTCATCTAAGCACTTTGTTGGACAAAGGTTGGACTATTATAGTTATTGATGAATTAGTCACTGGTAAATCTGGGCCAAAACAACGCGCAGTATCTCAGGTT
GenBank	AB759385.1	Animalia	Cnidaria	Anthozoa	Malacalcyonacea	Sarcophytidae	Lobophytum	Lobophytum sp.	CTTTGGCATGAGCCTGATACTTCTAGTAGACAGCAAGTATATTCTCAAGCCGAGTTATTAGTTGAGTCGTCGATACGAAGTAGGTCTTTAGGAGCAATACCCCCCATTGAACAAGTTGCTTCGTTACTTGATATGAGAATAATATCCCCTGGTAAAAGATCTTTGCTTCAAATGGGGTTTCCAATTTATTCTCTTACTACTCATCTAAGCACTTTGTTGGACAAAGGTTGGACTATTATAGTTATTGATGAATTAGTCACTGGTAAATCTGGGCCAAAACAACGCGCAGTATCTCAGGTT
GenBank	AB759408.1	Animalia	Cnidaria	Anthozoa	Malacalcyonacea	Sarcophytidae	Lobophytum	Lobophytum sp.	CTTTGGCATGAGCCTGATACTTCTAGTAAACAGCAAGTATATTCTCAAGCCGAATTATTAATTGAGCCATCGACACGAAGTAAGTCTTTAGGGGCAACACCCCCCATTGAACAAGTTGCTTCATTACTTGATATGAGAATAATATCACCTGGTAAAAGATCCTTGCTTCAAATGGGATTTCCAATTTATTCTCTTACTACTCATTTACGCACCTTGTTGGATAAAGGTTGGACTGTTATAGTTATTGATGAATTAGTCACTGATAAATCCGGGCCAAAACAACGTGCAGTATCTCAGGTT
GenBank	AB759415.1	Animalia	Cnidaria	Anthozoa	Malacalcyonacea	Sarcophytidae	Lobophytum	Lobophytum sp.	CTTTGGCATGAGCCTGATACTTCTAGTAAACAGCAAGTATATTCTCAAGCCGAATTATTAATTGAGCCATCGACACGAAGTAAGTCTTTAGGGGCAACACCCCCCATTGAACAAGTTGCTTCATTACTTGATATGAGAATAATATCACCTGGTAAAAGATCCTTGCTTCAAATGGGATTTCCAATTTATTCTCTTACTACTCATTTACGCACCTTGTTGGATAAAGGTTGGACTGTTATAGTTATTGATGAATTAGTCACTGATAAATCCGGGCCAAAACAACGTGCAGTATCTCAGGTT
GenBank	AB759428.1	Animalia	Cnidaria	Anthozoa	Malacalcyonacea	Sarcophytidae	Lobophytum	Lobophytum sp.	CTTTGGCATGAGCCTGATACTTCTAGTAGACAGCAAGTATATTCTCAAGCCGAGTTATTAGTTGAGTCGTCGATACGAAGTAGGTCTTTAGGAGCAATACCCCCCATTGAACAAGTTGCTTCGTTACTTGATATGAGAATAATATCCCCTGGTAAAAGATCTTTGCTTCAAATGGGGTTTCCAATTTATTCTCTTACTACTCATCTAAGCACTTTGTTGGACAAAGGTTGGACTATTATAGTTATTGATGAATTAGTCACTGGTAAATCTGGGCCAAAACAACGCGCAGTATCTCAGGTT
GenBank	AB759433.1	Animalia	Cnidaria	Anthozoa	Malacalcyonacea	Sarcophytidae	Lobophytum	Lobophytum sp.	CTTTGGCATGAGCCTGATACTTCTAGTAGACAGCAAGTATATTCTCAAGCCGAGTTATTAGTTGAGTCGTCGATACGAAGTAGGTCTTTAGGAGCAATACCCCCCATTGAACAAGTTGCTTCGTTACTTGATATGAGAATAATATCCCCTGGTAAAAGATCTTTGCTTCAAATGGGGTTTCCAATTTATTCTCTTACTACTCATCTAAGCACTTTATTGGACAAAGGTTGGACTATTATAGTTATTGATGAATTAGTCACTGGTAAATCTGGGCCAAAACAACGCGCAGTATCTCAGGTT
GenBank	AB759436.1	Animalia	Cnidaria	Anthozoa	Malacalcyonacea	Sarcophytidae	Lobophytum	Lobophytum sp.	CTTTGGCATGAGCCTGATACTTCTAGTAGACAGCAAGTATATTCTCAAGCCGAGTTATTAGTTGAGTCGTCGATACGAAGTAGGTCTTTAGGAGCAATACCCCCCATTGAACAAGTTGCTTCGTTACTTGATATGAGAATAATATCCCCTGGTAAAAGATCTTTGCTTCAAATGGGGTTTCCAATTTATTCTCTTACTACTCATCTAAGCACTTTGTTGGACAAAGGTTGGACTATTATAGTTATTGATGAATTAGTCACTGGTAAATCTGGGCCAAAACAACGCGCAGTATCTCAGGTT
GenBank	AB759449.1	Animalia	Cnidaria	Anthozoa	Malacalcyonacea	Sarcophytidae	Lobophytum	Lobophytum sp.	CTTTGGCATGAGCCTGATACTTCTAGTAGACAGCAAGTATATTCTCAAGCCGAGTTATTAGTTGAGTCGTCGATACGAAGTAGGTCTTTAGGAGCAATACCCCCCATTGAACAAGTTGCTTCGTTACTTGATATGAGAATAATATCCCCTGGTAAAAGATCTTTGCTTCAAATGGGGTTTCCAATTTATTCTCTTACTACTCATCTAAGCACTTTGTTGGACAAAGGTTGGACTATTATAGTTATTGATGAATTAGTCACTGGTAAATCTGGGCCAAAACAACGCGCAGTATCTCAGGTT
GenBank	AB759455.1	Animalia	Cnidaria	Anthozoa	Malacalcyonacea	Sarcophytidae	Lobophytum	Lobophytum sp.	CTTTGGCATGAGCCTGATACTTCTAGTAGACAGCAAGTATATTCTCAAGCCGAGTTATTAGTTGAGTCGTCGATACGAAGTAGGTCTTTAGGAGCAATACCCCCCATTGAACAAGTTGCTTCGTTACTTGATATGAGAATAATATCCCCTGGTAAAAGATCTTTGCTTCAAATGGGGTTTCCAATTTATTCTCTTACTACTCATCTAAGCACTTTGTTGGACAAAGGTTGGACTATTATAGTTATTGATGAATTAGTCACTGGTAAATCTGGGCCAAAACAACGCGCAGTATCTCAGGTT
GenBank	AY533650.1	Animalia	Cnidaria	Anthozoa	Malacalcyonacea	Sarcophytidae	Lobophytum	Lobophytum sp.	CTTTGGCATGAGCCTGATACTTCTAGTAAACAGCAAGTATATTCTCAAGCCGAATTATTAATTGAGCCATCGACACGAAGTAAGTCTTTAGGGGCAACACCCCCCATTGAACAAGTTGCTTCATTACTTGATATGAGAATAATATCACCTGGTAAAAGATCCTTGCTTCAAATGGGATTTCCAATTTATTCTCTTACTACTCATTTACGCACCTTGTTGGATAAAGGTTGGACTGTTATAGTTATTGATGAATTAGTCACTGATAAATCCGGGCCAAAACAACGTGCAGTATCTCAGGTT
GenBank	DQ280589.1	Animalia	Cnidaria	Anthozoa	Malacalcyonacea	Sarcophytidae	Lobophytum	Lobophytum sp.	CTTTGGCATGAGCCTGATACTTCTAGTAAACAACAAGCTTATTCTCAAGCCGAATTATTAGTTGAGTCATCAATACGAAGTAGGTCTTTAGGGGTAACACCCCCCATTGAACAAGTTGCTTCGTTACTTGATATGAGAATAATATCACTTGGTAAAAGATCCTTGCTTCAAATGGGATTTCCAGTTTATTCTCTCACTACTCATCTAAGCACCTTGTTGGATAAAGGTTGGACTGTTATAGTTATTGATGAATTAGTCACTGATAAATCTGGGCCAAAACAACGTGCAGTGTCTCAGGTT
GenBank	DQ280590.1	Animalia	Cnidaria	Anthozoa	Malacalcyonacea	Sarcophytidae	Lobophytum	Lobophytum sp.	CTTTGGCATGAGCCTGATACTTCTAGTAGACAGCAAGTATATTCTCAAGCCGAGTTATTAGTTGAGTCGTCGATACGAAGTAGGTCTTTAGGAGCAATACCCCCCATTGAACAAGTTGCTTCGTTACTTGATATGAGAATAATATCCCCTGGTAAAAGATCTTTGCTTCAAATGGGGTTTCCAATTTATTCTCTTACTACTCATCTAAGCACTTTGTTGGACAAAGGTTGGACTATTATAGTTATTGATGAATTAGTCACTGGTAAATCTGGGCCAAAACAACGCGCAGTATCTCAGGTT
GenBank	DQ280591.1	Animalia	Cnidaria	Anthozoa	Malacalcyonacea	Sarcophytidae	Lobophytum	Lobophytum sp.	CTTTGGCATGAGCCTGATACTTCTAGTAAACAGCAAGTATATTCTCAAGCCGAATTATTAATTGAGCCATCGACACGAAGTAAGTCTTTAGGGGCAACACCCCCCATTGAACAAGTTGCTTCATTACTTGATATGAGAATAATATCACCTGGTAAAAGATCCTTGCTTCAAATGGGATTTCCAATTTATTCTCTTACTACTCATTTACGCACCTTGTTGGATAAAGGTTGGACTGTTATAGTTATTGATGAATTAGTCACTGATAAATCCGGGCCAAAACAACGTGCAGTATCTCAGGTT
GenBank	MG583579.1	Animalia	Cnidaria	Anthozoa	Malacalcyonacea	Sarcophytidae	Lobophytum	Lobophytum sp.	CTTTGGCATGAGCCTGATACTTCTAGTAAACAGCAAGTATATTCTCAAGCCGAGTTATTAGTTGAGTCGTCGATACGAAGAGGGTCTTTAGGAGCAATACCCCCCATTGAACAAGTTGCTTCGTTACTTGATATGAGAATAATATCCCCTAGTAAAAGATCCTTGCTTCAAATGGGGTTTCCAATTTATTCTCTTACTACTCATCTAAGCACCTTGTTGGATAAAGGTTGGACTATTATAATTATTGATGAATTAGTCACTGGTAAATCCGGGCCAAAACAACGCGCAGTGTCTCAGGTT
GenBank	MG583583.1	Animalia	Cnidaria	Anthozoa	Malacalcyonacea	Sarcophytidae	Lobophytum	Lobophytum sp.	CTTTGGCATGAGCCTGATACTTCTAGTAAACAGCAAGTATATTCTCAAGCCGAGTTATTAGTTGAGTCGTCGATACGAAGAGGGTCTTTAGGAGCAATACCCCCCATTGAACAAGTTGCTTCGTTACTTGATATGAGAATAATATCCCCTAGTAAAAGATCCTTGCTTCAAATGGGGTTTCCAATTTATTCTCTTACTACTCATCTAAGCACCTTGTTGGATAAAGGTTGGACTATTATAATTATTGATGAATTAGTCACTGGTAAATCCGGGCCAAAACAACGCGCAGTGTCTCAGGTT
GenBank	MG583584.1	Animalia	Cnidaria	Anthozoa	Malacalcyonacea	Sarcophytidae	Lobophytum	Lobophytum sp.	CTTTGGCATGAGCCTGATACTTCTAGTAAACAGCAAGTATATTCTCAAGCCGAGTTATTAGTTGAGTCGTCGATACGAAGAGGGCCTTTAGGAGCAATACCCCCCATTGAACAAGTTGCTTCGTTACTTGATATGAGAATAATATCCCCTAGTAAAAGATCCTTGCTTCAAATGGGGTTTCCAATTTATTCTCTTACTACTCATCTAAGCACCTTGTTGGATAAAGGTTGGACTATTATAATTATTGATGAATTAGTCACTGGTAAATCCGGGCCAAAACAACGCGCAGTGTCTCAGGTT
GenBank	DQ280584.1	Animalia	Cnidaria	Anthozoa	Malacalcyonacea	Sarcophytidae	Lobophytum	Lobophytum strictum	CTTTGGCATGAGCCTGATACTTCTAGTAAACAACAAGCTTATTCTCAAGCCGAATTATTAGTTGAGTCATCAATACGAAGTAGGTCTTTAGGGGTAACACCCCCCATTGAACAAGTTGCTTCGTTACTTGATATGAGAATAATATCACTTGGTAAAAGATCCTTGCTTCAAATGGGATTTCCAGTTTATTCTCTCACTACTCATTTAAGCACCTTGTTGGATAAAGGTTGGACTGTTATAGTTATTGATGAATTAGTCACTGATAAATCTGGGCCAAAACAACGTGCAGTGTCTCAGGTT
GenBank	DQ280585.1	Animalia	Cnidaria	Anthozoa	Malacalcyonacea	Sarcophytidae	Lobophytum	Lobophytum strictum	CTTTGGCATGAGCCTGATACTTCTAGTAAACAACAAGCTTATTCTCAAGCCGAATTATTAGTTGAGTCATCAATACGAAGTAGGTCTTTAGGGGTAACACCCCCCATTGAACAAGTTGCTTCGTTACTTGATATGAGAATAATATCACTTGGTAAAAGATCCTTGCTTCAAATGGGATTTCCAGTTTATTCTCTCACTACTCATTTAAGCACCTTGTTGGATAAAGGTTGGACTGTTATAGTTATTGATGAATTAGTCACTGATAAATCTGGGCCAAAACAACGTGCAGTGTCTCAGGTT
GenBank	DQ280586.1	Animalia	Cnidaria	Anthozoa	Malacalcyonacea	Sarcophytidae	Lobophytum	Lobophytum variatum	CTTTGGCATGAGCCTGATACTTCTAGTAGACAGCAAGTATATTCTCAAGCCGAGTTATTAGTTGAGTCGTCSATACGAAGTAGGTCTTTAGGAGCAATACCCCCCATTGAACAAGTTGCTTCGTTACTTGATATGAGAATAATATCCCCTGGTAAAAGATCTTTGCTTCAAATGGGGTTTCCAATTTATTCTCTTACTACTCATCTAAGCACTTTGTTGGACAAAGGTTGGACTATTATAGTTATTGATGAATTAGTCACTGGTAAATCTGGGCCAAAACAACGCGCAGTATCTCAGGTT
GenBank	DQ280587.1	Animalia	Cnidaria	Anthozoa	Malacalcyonacea	Sarcophytidae	Lobophytum	Lobophytum venustum	CTTTGGCATGAGCCTGATACTTCTAGTAGACAGCAAGTATATTCTCAAGCCGAGTTATTAGTTGAGTCGTCGATACGAAGTAGGTCTTTAGGAGCAATACCCCCCATTGAACAAGTTGCTTCGTTACTTGATATGAGAATAATATCCCCTGGTAAAAGATCTTTGCTTCAAATGGGGTTTCCAATTTATTCTCTTACTACTCATCTAAGCACTTTGTTGGACAAAGGTTGGACTATTATAGTTATTGATGAATTAGTCACTGGTAAATCTGGGCCAAAACAACGCGCAGTATCTCAGGTT
GenBank	DQ280588.1	Animalia	Cnidaria	Anthozoa	Malacalcyonacea	Sarcophytidae	Lobophytum	Lobophytum venustum	CTTTGGCATGAGCCTGATACTTCTAGTAGACAACAAGTATATTCTCAAGCCGAGTTATTAGTTGAGTCGTCGATACGAAGTAGGTCTTTAGGAGCAATACCCCCCATTGAACAAGTTGCTTCGTTACTTGATATGAGAATAATATCCCCTGGTAAAAGATCTTTGCTTCAAATGGGGTTTCCAATTTATTCTCTTACTACTCATCTAAGCACTTTATTGGATAAAGGTTGGACTATTATAGTTATTGATGAATTAGTCACTGGTAAATCTGGGCCAAAACAACGCGCAGTATCTCAGGTT
GenBank	ON109710.1	Animalia	Cnidaria	Anthozoa	Malacalcyonacea	Sarcophytidae	Lohowia	Lohowia koosi	CTTTGGCATGAACCTGATACTTCTAGTAGACAGCAAGCATATTCTCAAGCCGAGTTATTAATTGAGTCATCGATACGAAGTAGGTCTTTGGGGGTCACACCTCCTATTGAACAAGTTGCTTCGTTACTTGATATGAGAATAATATCACTTGGAAAAAGATCCTTGCTTCAAATGGGATTTCCAATTTATTCTCTTACTACTCATCTAAGCACCTTGTTGGATAAAGGTTGGACTGTTATAGTTATTGATGAATTAGTCACTGATAAATCCGGGCCAAAACAACGCGCAGTATCTCAGGTT
GenBank	GU356013.1	Animalia	Cnidaria	Anthozoa	Malacalcyonacea	Sarcophytidae	Sarcophyton	Sarcophyton auritum	CTTTGGCATGAGCCTAATACTTCTAGTAGACAGCAAGTATATTCTCAAGCCGAGTTATTAGTTGAGTCGTCGATACGAAGTAGGTCTTTAGGAGCAATACCCCCCATTGAACAAGTTGCTTCGTTACTTGATATGAGAATAGTATCCCCTGGTAAAAGATCTTTGCTTCAAATGGGGTTTCCAATTTATTCTCTTACTACTCATCTAAGCACTTTATTGGACAAAGGTTGGACTATTATAGTTATTGATGAATTAGTCACTGGTAAATCTGGGCCAAAACAACGCGCAGTATCTCAGGTT
GenBank	DQ280501.1	Animalia	Cnidaria	Anthozoa	Malacalcyonacea	Sarcophytidae	Sarcophyton	Sarcophyton boettgeri	CTTTGGCATGAGCCTGATACTTCTAGTAAACAGCAAGCATATTCTCAAGCCGAATTATTAGTTGAGTCATCGATACGAAGTAGGTCTTTAGAGGTAACACCCCCCATTGAACAAGTTGCTTCGTTACTTGATATGAAAATAATATCACTTGGTAAAAGATCCTTGCTTCAAATGGGATTTCCAATTTATTCTCTCACTACTCATCTAAGCACCTTGTTGGATAAGGGTTGGACTGTTATAGTTATTGATGAATTAGCCACTAATAAATCCGGGCCAAAACAACGTGCAGTATCTCAAGTT
GenBank	DQ280502.1	Animalia	Cnidaria	Anthozoa	Malacalcyonacea	Sarcophytidae	Sarcophyton	Sarcophyton buitendijki	CTTTGGCATGAGCCTGATACTTCTAGTAAACAGCAAGCATATTCTCAAGCCGAATTATTAGTTGAGTCATCGATACGAAGTAGGTCTTTAGAGGTAACACCCCCCATTGAACAAGTTGCTTCGTTACTTGATATGAAAATAATATCACTTGGTAAAAGATCCTTGCTTCAAATGGGATTCCCAACTTATTCTCTCACTACTCATCTAAGCACCTTGTTGGATAAGGGTTGGACTGTTATAGTTATTGATGAATTAGTCACTAATAAATCCGGGCCAAAACAACGTGCAGTATCTCAAGTT
GenBank	DQ280503.1	Animalia	Cnidaria	Anthozoa	Malacalcyonacea	Sarcophytidae	Sarcophyton	Sarcophyton cherbonnieri	CTTTGGCATGAGCCTGATACTTCTAGTAAACAGCAAGCATATTCTCAAGCCGAATTATTAGTTGAGTCATCGATACGAAGTGGGTCTTTAGAGGTAACAACCCCTATTGAACAAGTTGCTTCATTACTTGACATGAAAATAATATCGCTTGGTAAAAGATCCTTGCTTCAAATGGGATTTCCAATTTATTCTCTCACTACTCATCTAAGCACCTTGTTGGATAAGGGTTGGACTGTTATAGTTATTGATGAATTAGTCACTAATAAATCCGGGCCAAAACAACGTGCAGTATCTCAAGTT
GenBank	DQ280504.1	Animalia	Cnidaria	Anthozoa	Malacalcyonacea	Sarcophytidae	Sarcophyton	Sarcophyton cinereum	CTTTGGCATGAGCCTGATACTTCTAGTAAACAGCAAGCATATTCTCAAGCCGAATTATTAGTTGAGTCATCGATACGAAGTAGGTCTTTAGAGGTAACACCCCCCATTGAACAAGTTGCTTCGTTACTTGATATGAAAATAATATCACTTGGTAAAAGATCCTTGCTTCAAATGGGATTTCCAATTTATTCTCTCACTACTCATCTAAGCACCTTGTTGGATAAGGGTTGGACTGTTATAGTTATTGATGAATTAGTCACTAATAAATCCGGGCCAAAAGAACGTGCAGTATCTCAAGTT
GenBank	DQ280505.1	Animalia	Cnidaria	Anthozoa	Malacalcyonacea	Sarcophytidae	Sarcophyton	Sarcophyton cinereum	CTTTGGCATGAGCCTGATACTTCTAGTAAACAGCAAGCATATTCTCAAGCCGAATTATTAGTTGAGTCATCGATACGAAGTAGGTCTTTAGAGGTAACACCCCCCATTGAACAAGTTGCTTCGTTACTTGATATGAAAATAATATCACTTGGTAAAAGATCCTTGCTTCAAATGGGATTTCCAATTTATTCTCTCACTACTCATCTAAGCACCTTGTTGGATAAGGGTTGGACTGTTATAGTTATTGATGAATTAGTCACTAATAAATCCGGGCCAAAAGAACGTGCAGTATCTCAAGTT
GenBank	DQ280506.1	Animalia	Cnidaria	Anthozoa	Malacalcyonacea	Sarcophytidae	Sarcophyton	Sarcophyton cinereum	CTTTGGCATGAGCCTGATACTTCTAGTAAACAGCAAGCATATTCTCAAGCCGAATTATTAGTTGAGTCATCGATACGAAGTAGGTCTTTAGAGGTAACACCCCCCATTGAACAAGTTGCTTCGTTACTTGATATGAAAATAATATCACTTGGTAAAAGATCCTTGCTTCAAATGGGATTTCCAATTTATTCTCTCACTACTCATCTAAGCACCTTGTTGGATAAGGGTTGGACTGTTATAGTTATTGATGAATTAGTCACTAATAAATCCGGGCCAAAAGAACGTGCAGTATCTCAAGTT
GenBank	DQ280507.1	Animalia	Cnidaria	Anthozoa	Malacalcyonacea	Sarcophytidae	Sarcophyton	Sarcophyton crassocaule	CTTTGGCATGAGCCTGATACTTCTAGTAAACAGCAAGCGTATTCTCAAGCCGAATTATTAGTTGATTCATCGACACGAAGTAAATCTTTAGAGGTAACACCCCCTATTGAACAAGTTGCTTCTTTACTTGATATGAGAATAACATCACCTGGTAAAAGATCCTTGCTTCAAATGGGATTCCCAATTTATTCTCTCACTACTCATTTAAGCACCTTGTTGGATAAAGGTTGAACTGTTATAGTTATTGATGAATTAGTCACTGATAAATCCGGGCCAAAACAACGTGCAGTATCTCAGGTT
GenBank	DQ280508.1	Animalia	Cnidaria	Anthozoa	Malacalcyonacea	Sarcophytidae	Sarcophyton	Sarcophyton crassocaule	CTTTGGCATGAGCCTGATACTTCTAGTAAACAGCAAGCATATTCTCAAGCCGAATTATTAGTTGATTCATCGACACGAAGTAAATCTTTAGAGGTAACACCCCCTATTGAACAAGTTGCTTCTTTACTTGATATGAGAATAACATCACCTGGTAAAAGATCCTTGCTTCAAATGGGATTCCCAATTTATTCTCTCACTACTCATTTAAGCACCTTGTTGGATAAAGGTTGAACTGTTATAGTTATTGATGAATTAGTCACTGATAAATCCGGGCCAAAACAACGTGCAGTATCTCAGGTT
GenBank	DQ280509.1	Animalia	Cnidaria	Anthozoa	Malacalcyonacea	Sarcophytidae	Sarcophyton	Sarcophyton crassum	CTTTGGCATGAGCCTGATACTTCTAGTAAACAGCAAGCATATTCTCAAGCCGAATTATTAGTTGAGTCATCGATACGAAGTAGGTCTTTAGAGGTAACACCCCCCATTGAACAAGTTGCTTCGTTACTTGATATGAAAATAATATCACTTGGTAAAAGATCCTTGCTTCAAATGGGATTTCCAATTTATTCTCTCACTACTCATCTAAGCACCTTGTTGGATAAGGGTTGGACTGTTATAGTTATTGATGAATTAGTCACTAATAAATCCGGGCCAAAAGAACGTGCAGTATCTCAAGTT
GenBank	DQ280510.1	Animalia	Cnidaria	Anthozoa	Malacalcyonacea	Sarcophytidae	Sarcophyton	Sarcophyton digitatum	CTTTGGCATGAGCCTGATACTTCTAGTAAACAGCAAGCATATTCTCAAGCCGAATTATTAGTTGAGTCATCGATACGAAGTAGGTCTTTAGAGGTAACACCCCCCATTGAACAAGTTGCTTCGTTACTTGATATGAAAATAATATCACTTGGTAAAAGATCCTTGCTTCAAATGGGATTTCCAATTTATTCTCTCACTACTCATCTAAGCACCTTGTTGGATAAGGGTTGGACTGTTATAGTTATTGATGAATTAGCCACTAATAAATCCGGGCCAAAACAACGTGCAGTATCTCAAGTT
GenBank	AB665460.1	Animalia	Cnidaria	Anthozoa	Malacalcyonacea	Sarcophytidae	Sarcophyton	Sarcophyton ehrenbergi	CTTTGGCATGAGCCTGATACTTCTAGTAGACAGCAAGTATATTCTCAAGCCGAGTTATTAGTTGAGTCGTCGATACGAAGTAGGTCTTTAGGAGCAATACCCCCCATTGAACAAGTTGCTTCGTTACTTGATATGAGAATAATATCCCCTGGTAAAAGATCTTTGCTTCAAATGGGGTTTCCAATTTATTCTCTTACTACTCATCTAAGCACTTTGTTGGACAAAGGTTGGACTATTATAGTTATTGATGAATTAGTCACTGGTAAATCTGGGCCAAAACAACGCGCAGTATCTCAGGTT
GenBank	AB665461.1	Animalia	Cnidaria	Anthozoa	Malacalcyonacea	Sarcophytidae	Sarcophyton	Sarcophyton ehrenbergi	CTTTGGCATGAGCCTGATACTTCTAGTAGACAGCAAGTATATTCTCAAGCCGAGTTATTAGTTGAGTCGTCGATACGAAGTAGGTCTTTAGGAGCAATACCCCCCATTGAACAAGTTGCTTCGTTACTTGATATGAGAATAATATCCCCTGGTAAAAGATCTTTGCTTCAAATGGGGTTTCCAATTTATTCTCTTACTACTCATCTAAGCACTTTGTTGGACAAAGGTTGGACTATTATAGTTATTGATGAATTAGTCACTGGTAAATCTGGGCCAAAACAACGCGCAGTATCTCAGGTT
GenBank	DQ280511.1	Animalia	Cnidaria	Anthozoa	Malacalcyonacea	Sarcophytidae	Sarcophyton	Sarcophyton ehrenbergi	CTTTGGCATGAGCCTGATACTTCTAGTAGACAGCAAGTATATTCTCAAGCCGAGTTATTAGTTGAGTCGTCGATACGAAGTAGGTCTTTAGGAGCAATACCCCCCATTGAACAAGTTGCTTCGTTACTTGATATGAGAATAATATCCCCTGGTAAAAGATCTTTGCTTCAAATGGGGTTTCCAATTTATTCTCTTACTACTCATCTAAGCACTTTGTTGGACAAAGGTTGGACTATTATAGTTATTGATGAATTAGTCACTGGTAAATCTGGGCCAAAACAACGCGCAGTATCTCAGGTT
GenBank	DQ280512.1	Animalia	Cnidaria	Anthozoa	Malacalcyonacea	Sarcophytidae	Sarcophyton	Sarcophyton ehrenbergi	CTTTGGCATGAGCCTGATACTTCTAGTAGACAGCAAGTATATTCTCAAGCCGAGTTATTAGTTGAGTCGTCGATACGAAGTAGGTCTTTAGGAGCAATACCCCCCATTGAACAAGTTGCTTCGTTACTTGATATGAGAATAATATCCCCTGGTAAAAGATCTTTGCTTCAAATGGGGTTTCCAATTTATTCTCTTACTACTCATCTAAGCACTTTGTTGGACAAAGGTTGGACTATTATAGTTATTGATGAATTAGTCACTGGTAAATCTGGGCCAAAACAACGCGCAGTATCTCAGGTT
GenBank	DQ280513.1	Animalia	Cnidaria	Anthozoa	Malacalcyonacea	Sarcophytidae	Sarcophyton	Sarcophyton ehrenbergi	CTTTGGCATGAGCCTGATACTTCTAGTAGACAGCAAGTATATTCTCAAGCCGAGTTATTAGTTGAGTCGTCGATACGAAGTAGGTCTTTAGGAGCAATACCCCCCATTGAACAAGTTGCTTCGTTACTTGATATGAGAATAATATCCCCTGGTAAAAGATCTTTGCTTCAAATGGGGTTTCCAATTTATTCTCTTACTACTCATCTAAGCACTTTGTTGGACAAAGGTTGGACTATTATAGTTATTGATGAATTAGTCACTGGTAAATCTGGGCCAAAACAACGCGCAGTATCTCAGGTT
GenBank	DQ280514.1	Animalia	Cnidaria	Anthozoa	Malacalcyonacea	Sarcophytidae	Sarcophyton	Sarcophyton ehrenbergi	CTTTGGCATGAGCCTGATACTTCTAGTAGACAGCAAGTATATTCTCAAGCCGAGTTATTAGTTGAGTCGTCGATACGAAGTAGGTCTTTAGGAGCAATACCCCCCATTGAACAAGTTGCTTCGTTACTTGATATGAGAATAATATCCCCTGGTAAAAGATCTTTGCTTCAAATGGGGTTTCCAATTTATTCTCTTACTACTCATCTAAGCACTTTGTTGGACAAAGGTTGGACTATTATAGTTATTGATGAATTAGTCACTGGTAAATCTGGGCCAAAACAACGCGCAGTATCTCAGGTT
GenBank	DQ280515.1	Animalia	Cnidaria	Anthozoa	Malacalcyonacea	Sarcophytidae	Sarcophyton	Sarcophyton ehrenbergi	CTTTGGCATGAGCCTGATACTTCTAGTAGACAGCAAGTATATTCTCAAGCCGAGTTATTAGTTGAGTCGTCGATACGAAGTAGGTCTTTAGGAGCAATACCCCCCATTGAACAAGTTGCTTCGTTACTTGATATGAGAATAATATCCCCTGGTAAAAGATCTTTGCTTCAAATGGGGTTTCCAATTTATTCTCTTACTACTCATCTAAGCACTTTGTTGGACAAAGGTTGGACTATTATAGTTATTGATGAATTAGTCACTGGTAAATCTGGGCCAAAACAACGCGCAGTATCTCAGGTT
GenBank	DQ280516.1	Animalia	Cnidaria	Anthozoa	Malacalcyonacea	Sarcophytidae	Sarcophyton	Sarcophyton ehrenbergi	CTTTGGCATGAGCCTGATACTTCTAGTAGACAGCAAGTATATTCTCAAGCCGAGTTATTAGTTGAGTCGTCGATACGAAGTAGGTCTTTAGGAGCAATACCCCCCATTGAACAAGTTGCTTCGTTACTTGATATGAGAATAATATCCCCTGGTAAAAGATCTTTGCTTCAAATGGGGTTTCCAATTTATTCTCTTACTACTCATCTAAGCACTTTGTTGGACAAAGGTTGGACTATTATAGTTATTGATGAATTAGTCACTGGTAAATCTGGGCCAAAACAACGCGCAGTATCTCAGGTT
GenBank	DQ280517.1	Animalia	Cnidaria	Anthozoa	Malacalcyonacea	Sarcophytidae	Sarcophyton	Sarcophyton ehrenbergi	CTTTGGCATGAGCCTGATACTTCTAGTAGACAGCAAGTATATTCTCAAGCCGAGTTATTAGTTGAGTCGTCGATACGAAGTAGGTCTTTAGGAGCAATACCCCCCATTGAACAAGTTGCTTCGTTACTTGATATGAGAATAATATCCCCTGGTAAAAGATCTTTGCTTCAAATGGGGTTTCCAATTTATTCTCTTACTACTCATCTAAGCACTTTGTTGGACAAAGGTTGGACTATTATAGTTATTGATGAATTAGTCACTGGTAAATCTGGGCCAAAACAACGCGCAGTATCTCAGGTT
GenBank	EU863601.1	Animalia	Cnidaria	Anthozoa	Malacalcyonacea	Sarcophytidae	Sarcophyton	Sarcophyton ehrenbergi	CTTTGGCATGAGCCTGATACTTCTAGTAGACAGCAAGTATATTCTCAAGCCGAGTTATTAGTTGAGTCGTCGATACGAAGTAGGTCTTTAGGAGCAATACCCCCCATTGAACAAGTTGCTTCGTTACTTGATATGAGAATAATATCCCCTGGTAAAAGATCTTTGCTTCAAATGGGGTTTCCAATTTATTCTCTTACTACTCATCTAAGCACTTTGTTGGACAAAGGTTGGACTATTATAGTTATTGATGAATTAGTCACTGGTAAATCTGGGCCAAAACAACGCGCAGTATCTCAGGTT
GenBank	EU863611.1	Animalia	Cnidaria	Anthozoa	Malacalcyonacea	Sarcophytidae	Sarcophyton	Sarcophyton ehrenbergi	CTTTGGCATGAGCCTGATACTTCTAGTAGACAGCAAGTATATTCTCAAGCCGAGTTATTAGTTGAGTCGTCGATACGAAGTAGGTCTTTAGGAGCAATACCCCCCATTGAACAAGTTGCTTCGTTACTTGATATGAGAATAATATCCCCTGGTAAAAGATCTTTGCTTCAAATGGGGTTTCCAATTTATTCTCTTACTACTCATCTAAGCACTTTGTTGGACAAAGGTTGGACTATTATAGTTATTGATGAATTAGTCACTGGTAAATCTGGGCCAAAACAACGCGCAGTATCTCAGGTT
GenBank	AB665459.1	Animalia	Cnidaria	Anthozoa	Malacalcyonacea	Sarcophytidae	Sarcophyton	Sarcophyton elegans	CTTTGGCATGAGCCTGATACTTCTAGTAAACAGCAAGCATATTCTCAAGCCGAATTATTAGTTGAGTCATCGATACGAAGTAGGTCTTTAGAGGTAACACCCCCCATTGAACAAGTTGCTTCGTTACTTGATATGAAAATAATATCACTTGGTAAAAGATCCTTGCTTCAAATGGGATTCCCAATTTATTCTCTCACTACTCATCTAAGCACCTTGTTGGATAAGGGTTGGACTGTTATAGTTATTGATGAATTAGTCACTAATAAATCCGGGCCAAAACAACGTGCAGTATCTCAAGTT
GenBank	AB759298.1	Animalia	Cnidaria	Anthozoa	Malacalcyonacea	Sarcophytidae	Sarcophyton	Sarcophyton elegans	CTTTGGCATGAGCCTGATACTTCTAGTAAACAGCAAGCATATTCTCAAGCCGAATTATTAGTTGAGTCATCGATACGAAGTAGGTCTTTAGAGGTAACACCCCCCATTGAACAAGTTGCTTCGTTACTTGATATGAAAATAATATCACTTGGTAAAAGATCCTTGCTTCAAATGGGATTCCCAATTTATTCTCTCACTACTCATCTAAGCACCTTGTTGGATAAGGGTTGGACTGTTATAGTTATTGATGAATTAGTCACTAATAAATCCGGGCCAAAACAACGTGCAGTATCTCAAGTT
GenBank	AB759299.1	Animalia	Cnidaria	Anthozoa	Malacalcyonacea	Sarcophytidae	Sarcophyton	Sarcophyton elegans	CTTTGGCATGAGCCTGATACTTCTAGTAAACAGCAAGCATATTCTCAAGCCGAATTATTAGTTGAGTCATCGATACGAAGTAGGTCTTTAGAGGTAACACCCCCCATTGAACAAGTTGCTTCGTTACTTGATATGAAAATAATATCACTTGGTAAAAGATCCTTGCTTCAAATGGGATTCCCAATTTATTCTCTCACTACTCATCTAAGCACCTTGTTGGATAAGGGTTGGACTGTTATAGTTATTGATGAATTAGTCACTAATAAATCCGGGCCAAAACAACGTGCAGTATCTCAAGTT
GenBank	AB759348.1	Animalia	Cnidaria	Anthozoa	Malacalcyonacea	Sarcophytidae	Sarcophyton	Sarcophyton elegans	CTTTGGCATGAGCCTGATACTTCTAGTAAACAGCAAGCATATTCTCAAGCCGAATTATTAGTTGAGTCATCGATACGAAGTAGGTCTTTAGAGGTAACACCCCCCATTGAACAAGTTGCTTCGTTACTTGATATGAAAATAATATCACTTGGTAAAAGATCCTTGCTTCAAATGGGATTCCCAATTTATTCTCTCACTACTCATCTAAGCACCTTGTTGGATAAGGGTTGGACTGTTATAGTTATTGATGAATTAGTCACTAATAAATCCGGGCCAAAACAACGTGCAGTATCTCAAGTT
GenBank	DQ280518.1	Animalia	Cnidaria	Anthozoa	Malacalcyonacea	Sarcophytidae	Sarcophyton	Sarcophyton elegans	CTTTGGCATGAGCCTGATACTTCTAGTAAACAGCAAGCATATTCTCAAGCCGAATTATTAGTTGAGTCATCGATACGAAGTAGGTCTTTAGAGGTAACACCCCCCATTGAACAAGTTGCTTCGTTACTTGATATGAAAATAATATCACTTGGTAAAAGATCCTTGCTTCAAATGGGATTCCCAATTTATTCTCTCACTACTCATCTAAGCACCTTGTTGGATAAGGGTTGGACTGTTATAGTTATTGATGAATTAGTCACTAATAAATCCGGGCCAAAACAACGTGCAGTATCTCAAGTT
GenBank	DQ280519.1	Animalia	Cnidaria	Anthozoa	Malacalcyonacea	Sarcophytidae	Sarcophyton	Sarcophyton elegans	CTTTGGCATGAGCCTGATACTTCTAGTAAACAGCAAGCATATTCTCAAGCCGAATTATTAGTTGAGTCATCGATACGAAGTAGGTCTTTAGAGGTAACACCCCCCATTGAACAAGTTGCTTCGTTACTTGATATGAAAATAATATCACTTGGTAAAAGATCCTTGCTTCAAATGGGATTCCCAATTTATTCTCTCACTACTCATCTAAGCACCTTGTTGGATAAGGGCTGGACTGTTATAGTTATTGATGAATTAGTCACTAATAAATCCGGGCCAAAACAACGTGCAGTATCTCAAGTT
GenBank	DQ280520.1	Animalia	Cnidaria	Anthozoa	Malacalcyonacea	Sarcophytidae	Sarcophyton	Sarcophyton elegans	CTTTGGCATGAGCCTGATACTTCTAGTAAACAGCAAGCATATTCTCAAGCCGAATTATTAGTTGAGTCATCGATACGAAGTAGGTCTTTAGAGGTAACACCCCCCATTGAACAAGTTGCTTCGTTACTTGATATGAAAATAATATCACTTGGTAAAAGATCCTTGCTTCAAATGGGATTCCCAATTTATTCTCTCACTACTCATCTAAGCACCTTGTTGGATAAGGGTTGGACTGTTATAGTTATTGATGAATTAGTCACTAATAAATCCGGGCCAAAACAACGTGCAGTATCTCAAGTT
GenBank	DQ280521.1	Animalia	Cnidaria	Anthozoa	Malacalcyonacea	Sarcophytidae	Sarcophyton	Sarcophyton elegans	CTTTGGCATGAGCCTGATACTTCTAGTAAACAGCAAGCATATTCTCAAGCCGAATTATTAGTTGAGTCATCGATACGAAGTAGGTCTTTAGAGGTAACACCCCCCATTGAACAAGTTGCTTCGTTACTTGATATGAAAATAATATCACTTGGTAAAAGATCCTTGCTTCAAATGGGATTCCCAATTTATTCTCTCACTACTCATCTAAGCACCTTGTTGGATAAGGGCTGGACTGTTATAGTTATTGATGAATTAGTCACTAATAAATCCGGGCCAAAACAACGTGCAGTATCTCAAGTT
GenBank	DQ280522.1	Animalia	Cnidaria	Anthozoa	Malacalcyonacea	Sarcophytidae	Sarcophyton	Sarcophyton flexuosum	CTTTGGCATGAGCCTGATACTTCTAGTAGACAGCAAGTATATTCTCAAGCCGAGTTATTAGTTGAGTCGTCGATACGAAGTAGGTCTTTAGGAGCAATACCCCCCATTGAACAAGTTGCTTCGTTACTTGATATGAGAATAATATCCCCTGGTAAAAGATCTTTGCTTCAAATGGGGTTTCCAATTTATTCTCTTACTACTCATCTAAGCACTTTGTTGGACAAAGGTTGGACTATTATAGTTATTGATGAATTAGTCACTGGTAAATCTGGGCCAAAACAACGCGCAGTATCTCAGGTT
GenBank	GU356016.1	Animalia	Cnidaria	Anthozoa	Malacalcyonacea	Sarcophytidae	Sarcophyton	Sarcophyton gemmatum	CTTTGGCATGAGCCTAATACTTCTAGTAAACAGCAAGCATATTCTCAAGCCGAATTATTAGTTGAGTCATCGACACGAAGTAGGTCTTTAGAGGTAACACCCCCCATTGAACAAGTTGCTTCGTTACTTGATATGAGAATAATATCACTTGGTAAAAGATCCTTGCTTCAAATGGGATTTCCAATTTATTCTCTCACTACTCATCTAAGCACCTTGTTGGATAAAGGTTGGACTGTTATAGTTATTGATGAATTAGTCACTAATAAATCCGGGCCAAAACAACGTGCAGTATCTCAAGTT
GenBank	GU356017.1	Animalia	Cnidaria	Anthozoa	Malacalcyonacea	Sarcophytidae	Sarcophyton	Sarcophyton gemmatum	CTTTGGCATGAGCCTGATACTTCTAGTAAACAGCAAGCATATTCTCAAGCCGAATTATTAGTTGAGTCATCGATACGAAGTAGGTCTTTAGAGGTAACACCCCCCATTGAACAAGTTGCTTCGTTACTTGATATGAAAATAATATCACTTGGTAAAAGATCCTTGCTTCAAATGGGATTCCCAACTTATTCTCTCACTACTCATCTAAGCACCTTGTTGGATAAGGGTTGGACTGTTATAGTTATTGATGAATTAGTCACTAATAAATCCGGGCCAAAACAACGTGCAGTATCTCAAGTT
GenBank	AB665463.1	Animalia	Cnidaria	Anthozoa	Malacalcyonacea	Sarcophytidae	Sarcophyton	Sarcophyton glaucum	CTTTGGCATGAGCCCGATACTTCTAGTAAACAGCAAGCATATTCCCAAGCCGAATTATTAGTTGGCTCATCGATACGAAGTAGTTCTTTAGAGGTAACACCTCCCATTGAACAAGTTGCTTCGTTACTTGATATGAAAATAATATCACTTGGTAAAAGATCCTTGCTTCAAATGGGATTTCCAGTTTATTCTCTCACTACTCATCTAAGCACCTTGTTGGATAAGGGTTGGACTATTATAGTTATTGATGAACTAGTGACTAATAAATCCGGGCCAAAACAACGTGCAGTATCTCAAGTT
GenBank	AB665464.1	Animalia	Cnidaria	Anthozoa	Malacalcyonacea	Sarcophytidae	Sarcophyton	Sarcophyton glaucum	CTTTGGCATGAGCCCGATACTTCTAGTAAACAGCAAGCATATTCCCAAGCCGAATTATTAGTTGGCTCATCGATACGAAGTAGTTCTTTAGAGGTAACACCTCCCATTGAACAAGTTGCTTCGTTACTTGATATGAAAATAATATCACTTGGTAAAAGATCCTTGCTTCAAATGGGATTTCCAGTTTATTCTCTCACTACTCATCTAAGCACCTTGTTGGATAAGGGTTGGACTATTATAGTTATTGATGAACTAGTGACTAATAAATCCGGGCCAAAACAACGTGCAGTATCTCAAGTT
GenBank	AB665465.1	Animalia	Cnidaria	Anthozoa	Malacalcyonacea	Sarcophytidae	Sarcophyton	Sarcophyton glaucum	CTTTGGCATGAGCCCGATACTTCTAGTAAACAGCAAGCATATTCCCAAGCCGAATTATTAGTTGGCTCATCGATACGAAGTAGTTCTTTAGAGGTAACACCTCCCATTGAACAAGTTGCTTCGTTACTTGATATGAAAATAATATCACTTGGTAAAAGATCCTTGCTTCAAATGGGATTTCCAGTTTATTCTCTCACTACTCATCTAAGCACCTTGTTGGATAAGGGTTGGACTATTATAGTTATTGATGAACTAGTGACTAATAAATCCGGGCCAAAACAACGTGCAGTATCTCAAGTT
GenBank	AB665466.1	Animalia	Cnidaria	Anthozoa	Malacalcyonacea	Sarcophytidae	Sarcophyton	Sarcophyton glaucum	CTTTGGCATGAGCCCGATACTTCTAGTAAACAGCAAGCATATTCCCAAGCCGAATTATTAGTTGGCTCATCGATACGAAGTAGTTCTTTAGAGGTAACACCTCCCATTGAACAAGTTGCTTCGTTACTTGATATGAAAATAATATCACTTGGTAAAAGATCCTTGCTTCAAATGGGATTTCCAGTTTATTCTCTCACTACTCATCTAAGCACCTTGTTGGATAAGGGTTGGACTATTATAGTTATTGATGAACTAGTGACTAATAAATCCGGGCCAAAACAACGTGCAGTATCTCAAGTT
GenBank	AB665467.1	Animalia	Cnidaria	Anthozoa	Malacalcyonacea	Sarcophytidae	Sarcophyton	Sarcophyton glaucum	CTTTGGCATGAGCCCGATACTTCTAGTAAACAGCAAGCATATTCCCAAGCCGAATTATTAGTTGGCTCATCGATACGAAGTAGTTCTTTAGAGGTAACACCTCCCATTGAACAAGTTGCTTCGTTACTTGATATGAAAATAATATCACTTGGTAAAAGATCCTTGCTTCAAATGGGATTTCCAGTTTATTCTCTCACTACTCATCTAAGCACCTTGTTGGATAAGGGTTGGACTATTATAGTTATTGATGAACTAGTGACTAATAAATCCGGGCCAAAACAACGTGCAGTATCTCAAGTT
GenBank	AB665468.1	Animalia	Cnidaria	Anthozoa	Malacalcyonacea	Sarcophytidae	Sarcophyton	Sarcophyton glaucum	CTTTGGCATGAGCCTGATACTTCTAGTAAACAGCAAGCATATTCTCAAGCCGAATTATTAGTTGAGTCATCGATACGAAGTGGGTCTTTAGAGGTAACAACCCCTATTGAACAAGTTGCTTCATTACTTGACATGAAAATAATATCGCTTGGTAAAAGATCCTTGCTTCAAATGGGATTTCCAATTTATTCTCTCACTACTCATCTAAGCACCTTGTTGGATAAGGGTTGGACTGTTATAGTTATTGATGAATTAGTCACTAATAAATCCGGGCCAAAACAACGTGCAGTATCTCAAGTT
GenBank	AB665469.1	Animalia	Cnidaria	Anthozoa	Malacalcyonacea	Sarcophytidae	Sarcophyton	Sarcophyton glaucum	CTTTGGCATGAGCTTGATACTTCTAGTAAACAGCAAGCATATTCTCAAGCCGAATTATTAGTTGAATCATCGATACGAAGTGGGCCTTTAGAGGTAACACCCCCCATTGAACAAGTTGCTTCGTTACTTGATATGAAAATAATATCACTTGGTAAAAGATCCTTGCTTCAAATGGGATTTCCAATTTATTCTCTCACTACTCATCTAAGCACCTTGTTGAATAAGGGCTGGACTGTTGTAGTTATTGATGAGTTAGTCACTAATAAATCCGGGCCAAAACAACGTGCAGTTTCTCAAGTT
GenBank	AB665470.1	Animalia	Cnidaria	Anthozoa	Malacalcyonacea	Sarcophytidae	Sarcophyton	Sarcophyton glaucum	CTTTGGCATGAGCTTGATACTTCTAGTAAACAGCAAGCATATTCTCAAGCCGAATTATTAGTTGAATCATCGATACGAAGTGGGCCTTTAGAGGTAACACCCCCCATTGAACAAGTTGCTTCGTTACTTGATATGAAAATAATATCACTTGGTAAAAGATCCTTGCTTCAAATGGGATTTCCAATTTATTCTCTCACTACTCATCTAAGCACCTTGTTGAATAAGGGCTGGACTGTTGTAGTTATTGATGAGTTAGTCACTAATAAATCCGGGCCAAAACAACGTGCAGTTTCTCAAGTT
GenBank	AB665471.1	Animalia	Cnidaria	Anthozoa	Malacalcyonacea	Sarcophytidae	Sarcophyton	Sarcophyton glaucum	CTTTGGCATGAGCTTGATACTTCTAGTAAACAGCAAGCATATTCTCAAGCCGAATTATTAGTTGAATCATCGATACGAAGTGGGCCTTTAGAGGTAACACCCCCCATTGAACAAGTTGCTTCGTTACTTGATATGAAAATAATATCACTTGGTAAAAGATCCTTGCTTCAAATGGGATTTCCAATTTATTCTCTCACTACTCATCTAAGCACCTTGTTGAATAAGGGCTGGACTGTTGTAGTTATTGATGAGTTAGTCACTAATAAATCCGGGCCAAAACAACGTGCAGTTTCTCAAGTT
GenBank	AB665472.1	Animalia	Cnidaria	Anthozoa	Malacalcyonacea	Sarcophytidae	Sarcophyton	Sarcophyton glaucum	CTTTGGCATGAGCTTGATACTTCTAGTAAACAGCAAGCATATTCTCAAGCCGAATTATTAGTTGAATCATCGATACGAAGTGGGCCTTTAGAGGTAACACCCCCCATTGAACAAGTTGCTTCGTTACTTGATATGAAAATAATATCACTTGGTAAAAGATCCTTGCTTCAAATGGGATTTCCAATTTATTCTCTCACTACTCATCTAAGCACCTTGTTGAATAAGGGCTGGACTGTTGTAGTTATTGATGAGTTAGTCACTAATAAATCCGGGCCAAAACAACGTGCAGTTTCTCAAGTT
GenBank	AB665474.1	Animalia	Cnidaria	Anthozoa	Malacalcyonacea	Sarcophytidae	Sarcophyton	Sarcophyton glaucum	CTTTGGCATGAGCCTGATACTTCTAGTAAACAGCAAGCATATTCTCAAGCCGAATTATTAGTTGAGTCATCGATACGAAGTAGGTCTTTAGAGGTAACACCCCCCATTGAACAAGTTGCTTCGTTACTTGATATGAAAATAATATCACTTGGTAAAAGATCCTTGCTTCAAATGGGATTTCCAATTTATTCTCTCACTACTCATCTAAGCACCTTGTTGGATAAGGGTTGGACTGTTATAGTTATTGATGAATTAGTCACTAATAAATCCGGGCCAAAAGAACGTGCAGTATCTCAAGTT
GenBank	AB665475.1	Animalia	Cnidaria	Anthozoa	Malacalcyonacea	Sarcophytidae	Sarcophyton	Sarcophyton glaucum	CTTTGGCATGAGCCTGATACTTCTAGTAAACAGCAAGCATATTCTCAAGCCGAATTATTAGTTGAGTCATCGATACGAAGTAGGTCTTTAGAGGTAACACCCCCCATTGAACAAGTTGCTTCGTTACTTGATATGAAAATAATATCACTTGGTAAAAGATCCTTGCTTCAAATGGGATTTCCAATTTATTCTCTCACTACTCATCTAAGCACCTTGTTGGATAAGGGTTGGACTGTTATAGTTATTGATGAATTAGTCACTAATAAATCCGGGCCAAAAGAACGTGCAGTATCTCAAGTT
GenBank	AB665476.1	Animalia	Cnidaria	Anthozoa	Malacalcyonacea	Sarcophytidae	Sarcophyton	Sarcophyton glaucum	CTTTGGCATGAGCCTGATACTTCTAGTAAACAGCAAGCATATTCTCAAGCCGAATTATTAGTTGAGTCATCGATACGAAGTAGGTCTTTAGAGGTAACACCCCCCATTGAACAAGTTGCTTCGTTACTTGATATGAAAATAATATCACTTGGTAAAAGATCCTTGCTTCAAATGGGATTTCCAATTTATTCTCTCACTACTCATCTAAGCACCTTGTTGGATAAGGGTTGGACTGTTATAGTTATTGATGAATTAGTCACTAATAAATCCGGGCCAAAAGAACGTGCAGTATCTCAAGTT
GenBank	AB665477.1	Animalia	Cnidaria	Anthozoa	Malacalcyonacea	Sarcophytidae	Sarcophyton	Sarcophyton glaucum	CTTTGGCATGAGCCTGATACTTCTAGTAAACAGCAAGCATATTCTCAAGCCGAATTATTAGTTGAGTCATCGATACGAAGTAGGTCTTTAGAGGTAACACCCCCCATTGAACAAGTTGCTTCGTTACTTGATATGAAAATAATATCACTTGGTAAAAGATCCTTGCTTCAAATGGGATTTCCAATTTATTCTCTCACTACTCATCTAAGCACCTTGTTGGATAAGGGTTGGACTGTTATAGTTATTGATGAATTAGTCACTAATAAATCCGGGCCAAAAGAACGTGCAGTATCTCAAGTT
GenBank	AB665478.1	Animalia	Cnidaria	Anthozoa	Malacalcyonacea	Sarcophytidae	Sarcophyton	Sarcophyton glaucum	CTTTGGCATGAGCCTGATACTTCTAGTAAACAGCAAGCATATTCTCAAGCCGAATTATTAGTTGAGTCATCGATACGAAGTAGGTCTTTAGAGGTAACACCCCCCATTGAACAAGTTGCTTCGTTACTTGATATGAAAATAATATCACTTGGTAAAAGATCCTTGCTTCAAATGGGATTTCCAATTTATTCTCTCACTACTCATCTAAGCACCTTGTTGGATAAGGGTTGGACTGTTATAGTTATTGATGAATTAGTCACTAATAAATCCGGGCCAAAAGAACGTGCAGTATCTCAAGTT
GenBank	AB665479.1	Animalia	Cnidaria	Anthozoa	Malacalcyonacea	Sarcophytidae	Sarcophyton	Sarcophyton glaucum	CTTTGGCATGAGCCTGATACTTCTAGTAAACAGCAAGCATATTCTCAAGCCGAATTATTAGTTGAGTCATCGATACGAAGTAGGTCTTTAGAGGTAACACCCCCCATTGAACAAGTTGCTTCGTTACTTGATATGAAAATAATATCACTTGGTAAAAGATCCTTGCTTCAAATGGGATTTCCAATTTATTCTCTCACTACTCATCTAAGCACCTTGTTGGATAAGGGTTGGACTGTTATAGTTATTGATGAATTAGTCACTAATAAATCCGGGCCAAAAGAACGTGCAGTATCTCAAGTT
GenBank	AB759291.1	Animalia	Cnidaria	Anthozoa	Malacalcyonacea	Sarcophytidae	Sarcophyton	Sarcophyton glaucum	CTTTGGCATGAGCCCGATACTTCTAGTAAACAGCAAGCATATTCCCAAGCCGAATTATTAGTTGGCTCATCGATACGAAGTAGTTCTTTAGAGGTAACACCTCCCATTGAACAAGTTGCTTCGTTACTTGATATGAAAATAATATCACTTGGTAAAAGATCCTTGCTTCAAATGGGATTTCCAGTTTATTCTCTCACTACTCATCTAAGCACCTTGTTGGATAAGGGTTGGACTATTATAGTTATTGATGAACTAGTGACTAATAAATCCGGGCCAAAACAACGTGCAGTATCTCAAGTT
GenBank	AB759357.1	Animalia	Cnidaria	Anthozoa	Malacalcyonacea	Sarcophytidae	Sarcophyton	Sarcophyton glaucum	CTTTGGCATGAGCTTGATACTTCTAGTAAACAGCAAGCATATTCTCAAGCCGAATTATTAGTTGAATCATCGATACGAAGTGGGCCTTTAGAGGTAACACCCCCCATTGAACAAGTTGCTTCGTTACTTGATATGAAAATAATATCACTTGGTAAAAGATCCTTGCTTCAAATGGGATTTCCAATTTATTCTCTCACTACTCATCTAAGCACCTTGTTGAATAAGGGCTGGACTGTTGTAGTTATTGATGAGTTAGTCACTAATAAATCCGGGCCAAAACAACGTGCAGTTTCTCAAGTT
GenBank	AB759361.1	Animalia	Cnidaria	Anthozoa	Malacalcyonacea	Sarcophytidae	Sarcophyton	Sarcophyton glaucum	CTTTGGCATGAGCCTGATACTTCTAGTAAACAGCAAGCATATTCTCAAGCCGAATTATTAGTTGAGTCATCGATACGAAGTGGGTCTTTAGAGGTAACACCCCCTATTGAACAAGTTGCTTCATTACTTGATATGAAAATAATATCGCTTGGTAAAAGATCCTTGCTTCAAATGGGATTTCCAATTTATTCTCTCACTACTCATCTAAGCACCTTGTTGGATAAGGGTTGGACTGTTATAGTTATTGATGAATTAGTCACTAATAAATCCGGGCCAAAACAACGTGCAGTATCTCAAGTT
GenBank	AB759363.1	Animalia	Cnidaria	Anthozoa	Malacalcyonacea	Sarcophytidae	Sarcophyton	Sarcophyton glaucum	CTTTGGCATGAGCCCGATACTTCTAGTAAACAGCAAGCATATTCCCAAGCCGAATTATTAGTTGGCTCATCGATACGAAGTAGTTCTTTAGAGGTAACACCTCCCATTGAACAAGTTGCTTCGTTACTTGATATGAAAATAATATCACTTGGTAAAAGATCCTTGCTTCAAATGGGATTTCCAGTTTATTCTCTCACTACTCATCTAAGCACCTTGTTGGATAAGGGTTGGACTATTATAGTTATTGATGAACTAGTGACTAATAAATCCGGGCCAAAACAACGTGCAGTATCTCAAGTT
GenBank	AB759364.1	Animalia	Cnidaria	Anthozoa	Malacalcyonacea	Sarcophytidae	Sarcophyton	Sarcophyton glaucum	CTTTGGCATGAGCTTGATACTTCTAGTAAACAGCAAGCATATTCTCAAGCCGAATTATTAGTTGAATCATCGATACGAAGTGGGCCTTTAGAGGTAACACCCCCCATTGAACAAGTTGCTTCGTTACTTGATATGAAAATAATATCACTTGGTAAAAGATCCTTGCTTCAAATGGGATTTCCAATTTATTCTCTCACTACTCATCTAAGCACCTTGTTGAATAAGGGCTGGACTGTTGTAGTTATTGATGAGTTAGTCACTAATAAATCCGGGCCAAAACAACGTGCAGTTTCTCAAGTT
GenBank	AB759371.1	Animalia	Cnidaria	Anthozoa	Malacalcyonacea	Sarcophytidae	Sarcophyton	Sarcophyton glaucum	CTTTGGCATGAGCCCGATACTTCTAGTAAACAGCAAGCATATTCCCAAGCCGAATTATTAGTTGGCTCATCGATACGAAGTAGTTCTTTAGAGGTAACACCTCCCATTGAACAAGTTGCTTCGTTACTTGATATGAAAATAATATCACTTGGTAAAAGATCCTTGCTTCAAATGGGATTTCCAGTTTATTCTCTCACTACTCATCTAAGCACCTTGTTGGATAAGGGTTGGACTATTATAGTTATTGATGAACTAGTGACTAATAAATCCGGGCCAAAACAACGTGCAGTATCTCAAGTT
GenBank	AB759377.1	Animalia	Cnidaria	Anthozoa	Malacalcyonacea	Sarcophytidae	Sarcophyton	Sarcophyton glaucum	CTTTGGCATGAGCCCGATACTTCTAGTAAACAGCAAGCATATTCCCAAGCCGAATTATTAGTTGGCTCATCGATACGAAGTAGTTCTTTAGAGGTAACACCTCCCATTGAACAAGTTGCTTCGTTACTTGATATGAAAATAATATCACTTGGTAAAAGATCCTTGCTTCAAATGGGATTTCCAGTTTATTCTCTCACTACTCATCTAAGCACCTTGTTGGATAAGGGTTGGACTATTATAGTTATTGATGAACTAGTGACTAATAAATCCGGGCCAAAACAACGTGCAGTATCTCAAGTT
GenBank	AB759389.1	Animalia	Cnidaria	Anthozoa	Malacalcyonacea	Sarcophytidae	Sarcophyton	Sarcophyton glaucum	CTTTGGCATGAGCCCGATACTTCTAGTAAACAGCAAGCATATTCCCAAGCCGAATTATTAGTTGGCTCATCGATACGAAGTAGTTCTTTAGAGGTAACACCTCCCATTGAACAAGTTGCTTCGTTACTTGATATGAAAATAATATCACTTGGTAAAAGATCCTTGCTTCAAATGGGATTTCCAGTTTATTCTCTCACTACTCATCTAAGCACCTTGTTGGATAAGGGTTGGACTATTATAGTTATTGATGAACTAGTGACTAATAAATCCGGGCCAAAACAACGTGCAGTATCTCAAGTT
GenBank	AB759391.1	Animalia	Cnidaria	Anthozoa	Malacalcyonacea	Sarcophytidae	Sarcophyton	Sarcophyton glaucum	CTTTGGCATGAGCCTGATACTTCTAGTAAACAGCAAGCGTATTCTCAAGCCGAATTATTAGTTGAATCATCGATACGAAGTAGGTCTTTAGAGGTAACACCCCCCATTGAACAAGTTGCTTCTTTACTTGATATGAAAATAATATCACTTGGTAAAAGATCCTTGCTTCAAATGGGGTTTCCAGTTTATTCTCTCACTACTCATCTAAGCACCTTGTTGGATAAGGGTTGGACTGTTATAGTTATTGATGAATTAGTCACTAATAAATCCGGGCCAAAACAACGTGCAGTTTCTCAAGTT
GenBank	AB759395.1	Animalia	Cnidaria	Anthozoa	Malacalcyonacea	Sarcophytidae	Sarcophyton	Sarcophyton glaucum	CTTTGGCATGAGCCCGATACTTCTAGTAAACAGCAAGCATATTCCCAAGCCGAATTATTAGTTGGCTCATCGATACGAAGTAGTTCTTTAGAGGTAACACCTCCCATTGAACAAGTTGCTTCGTTACTTGATATGAAAATAATATCACTTGGTAAAAGATCCTTGCTTCAAATGGGATTTCCAGTTTATTCTCTCACTACTCATCTAAGCACCTTGTTGGATAAGGGTTGGACTATTATAGTTATTGATGAACTAGTGACTAATAAATCCGGGCCAAAACAACGTGCAGTATCTCAAGTT
GenBank	AB759396.1	Animalia	Cnidaria	Anthozoa	Malacalcyonacea	Sarcophytidae	Sarcophyton	Sarcophyton glaucum	CTTTGGCATGAGCCCGATACTTCTAGTAAACAGCAAGCATATTCCCAAGCCGAATTATTAGTTGGCTCATCGATACGAAGTAGTTCTTTAGAGGTAACACCTCCCATTGAACAAGTTGCTTCGTTACTTGATATGAAAATAATATCACTTGGTAAAAGATCCTTGCTTCAAATGGGATTTCCAGTTTATTCTCTCACTACTCATCTAAGCACCTTGTTGGATAAGGGTTGGACTATTATAGTTATTGATGAACTAGTGACTAATAAATCCGGGCCAAAACAACGTGCAGTATCTCAAGTT
GenBank	AB759401.1	Animalia	Cnidaria	Anthozoa	Malacalcyonacea	Sarcophytidae	Sarcophyton	Sarcophyton glaucum	CTTTGGCATGAGCCCGATACTTCTAGTAAACAGCAAGCATATTCCCAAGCCGAATTATTAGTTGGCTCATCGATACGAAGTAGTTCTTTAGAGGTAACACCTCCCATTGAACAAGTTGCTTCGTTACTTGATATGAAAATAATATCACTTGGTAAAAGATCCTTGCTTCAAATGGGATTTCCAGTTTATTCTCTCACTACTCATCTAAGCACCTTGTTGGATAAGGGTTGGACTATTATAGTTATTGATGAACTAGTGACTAATAAATCCGGGCCAAAACAACGTGCAGTATCTCAAGTT
GenBank	AB759404.1	Animalia	Cnidaria	Anthozoa	Malacalcyonacea	Sarcophytidae	Sarcophyton	Sarcophyton glaucum	CTTTGGCATGAGCCTGATACTTCTAGTAAACAGCAAGCATATTCTCAAGCCGAATTATTAGTTGAGTCATCGATACGAAGTGGGTCTTTAGAGGTAACAACCCCTATTGAACAAGTTGCTTCATTACTTGACATGAAAATAATATCGCTTGGTAAAAGATCCTTGCTTCAAATGGGATTTCCAATTTATTCTCTCACTACTCATCTAAGCACCTTGTTGGATAAGGGTTGGACTGTTATAGTTATTGATGAATTAGTCACTAATAAATCCGGGCCAAAACAACGTGCAGTATCTCAAGTT
GenBank	AB759411.1	Animalia	Cnidaria	Anthozoa	Malacalcyonacea	Sarcophytidae	Sarcophyton	Sarcophyton glaucum	CTTTGGCATGAGCCCGATACTTCTAGTAAACAGCAAGCATATTCCCAAGCCGAATTATTAGTTGGCTCATCGATACGAAGTAGTTCTTTAGAGGTAACACCTCCCATTGAACAAGTTGCTTCGTTACTTGATATGAAAATAATATCACTTGGTAAAAGATCCTTGCTTCAAATGGGATTTCCAGTTTATTCTCTCACTACTCATCTAAGCACCTTGTTGGATAAGGGTTGGACTATTATAGTTATTGATGAACTAGTGACTAATAAATCCGGGCCAAAACAACGTGCAGTATCTCAAGTT
GenBank	AB759416.1	Animalia	Cnidaria	Anthozoa	Malacalcyonacea	Sarcophytidae	Sarcophyton	Sarcophyton glaucum	CTTTGGCATGAGCCCGATACTTCTAGTAAACAGCAAGCATATTCCCAAGCCGAATTATTAGTTGGCTCATCGATACGAAGTAGTTCTTTAGAGGTAACACCTCCCATTGAACAAGTTGCTTCGTTACTTGATATGAAAATAATATCACTTGGTAAAAGATCCTTGCTTCAAATGGGATTTCCAGTTTATTCTCTCACTACTCATCTAAGCACCTTGTTGGATAAGGGTTGGACTATTATAGTTATTGATGAACTAGTGACTAATAAATCCGGGCCAAAACAACGTGCAGTATCTCAAGTT
GenBank	AB759418.1	Animalia	Cnidaria	Anthozoa	Malacalcyonacea	Sarcophytidae	Sarcophyton	Sarcophyton glaucum	CTTTGGCATGAGCCCGATACTTCTAGTAAACAGCAAGCATATTCCCAAGCCGAATTATTAGTTGGCTCATCGATACGAAGTAGTTCTTTAGAGGTAACACCTCCCATTGAACAAGTTGCTTCGTTACTTGATATGAAAATAATATCACTTGGTAAAAGATCCTTGCTTCAAATGGGATTTCCAGTTTATTCTCTCACTACTCATCTAAGCACCTTGTTGGATAAGGGTTGGACTATTATAGTTATTGATGAACTAGTGACTAATAAATCCGGGCCAAAACAACGTGCAGTATCTCAAGTT
GenBank	AB759422.1	Animalia	Cnidaria	Anthozoa	Malacalcyonacea	Sarcophytidae	Sarcophyton	Sarcophyton glaucum	CTTTGGCATGAGCCCGATACTTCTAGTAAACAGCAAGCATATTCCCAAGCCGAATTATTAGTTGGCTCATCGATACGAAGTAGTTCTTTAGAGGTAACACCTCCCATTGAACAAGTTGCTTCGTTACTTGATATGAAAATAATATCACTTGGTAAAAGATCCTTGCTTCAAATGGGATTTCCAGTTTATTCTCTCACTACTCATCTAAGCACCTTGTTGGATAAGGGTTGGACTATTATAGTTATTGATGAACTAGTGACTAATAAATCCGGGCCAAAACAACGTGCAGTATCTCAAGTT
GenBank	AB759439.1	Animalia	Cnidaria	Anthozoa	Malacalcyonacea	Sarcophytidae	Sarcophyton	Sarcophyton glaucum	CTTTGGCATGAGCCCGATACTTCTAGTAAACAGCAAGCATATTCCCAAGCCGAATTATTAGTTGGCTCATCGATACGAAGTAGTTCTTTAGAGGTAACACCTCCCATTGAACAAGTTGCTTCGTTACTTGATATGAAAATAATATCACTTGGTAAAAGATCCTTGCTTCAAATGGGATTTCCAGTTTATTCTCTCACTACTCATCTAAGCACCTTGTTGGATAAGGGTTGGACTATTATAGTTATTGATGAACTAGTGACTAATAAATCCGGGCCAAAACAACGTGCAGTATCTCAAGTT
GenBank	AB759445.1	Animalia	Cnidaria	Anthozoa	Malacalcyonacea	Sarcophytidae	Sarcophyton	Sarcophyton glaucum	CTTTGGCATGAGCCCGATACTTCTAGTAAACAGCAAGCATATTCCCAAGCCGAATTATTAGTTGGCTCATCGATACGAAGTAGTTCTTTAGAGGTAACACCTCCCATTGAACAAGTTGCTTCGTTACTTGATATGAAAATAATATCACTTGGTAAAAGATCCTTGCTTCAAATGGGATTTCCAGTTTATTCTCTCACTACTCATCTAAGCACCTTGTTGGATAAGGGTTGGACTATTATAGTTATTGATGAACTAGTGACTAATAAATCCGGGCCAAAACAACGTGCAGTATCTCAAGTT
GenBank	AB759499.1	Animalia	Cnidaria	Anthozoa	Malacalcyonacea	Sarcophytidae	Sarcophyton	Sarcophyton glaucum	CTTTGGCATGAGCTTGATACTTCTAGTAAACAGCAAGCATATTCTCAAGCCGAATTATTAGTTGAATCATCGATACGAAGTGGGCCTTTAGAGGTAACACCCCCCATTGAACAAGTTGCTTCGTTACTTGATATGAAAATAATATCACTTGGTAAAAGATCCTTGCTTCAAATGGGATTTCCAATTTATTCTCTCACTACTCATCTAAGCACCTTGTTGAATAAGGGCTGGACTGTTGTAGTTATTGATGAGTTAGTCACTAATAAATCCGGGCCAAAACAACGTGCAGTTTCTCAAGTT
GenBank	AF063191.1	Animalia	Cnidaria	Anthozoa	Malacalcyonacea	Sarcophytidae	Sarcophyton	Sarcophyton glaucum	CTTTGGCATGAGCCTGATACTTCTAGTAAACAGCAAGCGTATTCTCAAGCCGAATTATTAGTTGAATCATCGATACGAAGTAGGTCTTTAGAGGTAACACCCCCCATTGAACAAGTTGCTTCTTTACTTGATATGAAAATAATATCACTTGGTAAAAGATCCTTGCTTCAAATGGGGTTTCCAGTTTATTCTCTCACTACTCATCTAAGCACCTTGTTGGATAAGGGCTGGACTGTTATAGTTATTGATGAATTAGTCACTAATAAATCCGGGCCAAAACAACGTGCAGTTTCTCAAGTT
GenBank	DQ280523.1	Animalia	Cnidaria	Anthozoa	Malacalcyonacea	Sarcophytidae	Sarcophyton	Sarcophyton glaucum	CTTTGGCATGAGCCTGATACTTCTAGTAAACAGCAAGCATATTCTCAAGCCGAATTATTAGTTGAGTCATCGATACGAAGTGGGTCTTTAGAGGTAACAACCCCTATTGAACAAGTTGCTTCATTACTTGACATGAAAATAATATCGCTTGGTAAAAGATCCTTGCTTCAAATGGGATTTCCAATTTATTCTCTCACTACTCATCTAAGCACCTTGTTGGATAAGGGTTGGACTGTTATAGTTATTGATGAATTAGTCACTAATAAATCCGGGCCAAAACAACGTGCAGTATCTCAAGTT
GenBank	DQ280524.1	Animalia	Cnidaria	Anthozoa	Malacalcyonacea	Sarcophytidae	Sarcophyton	Sarcophyton glaucum	CTTTGGCATGAGCCCGATACTTCTAGTAAACAGCAAGCATATTCCCAAGCCGAATTATTAGTTGGCTCATCGATACGAAGTAGTTCTTTAGAGGTAACACCTCCCATTGAACAAGTTGCTTCGTTACTTGATATGAAAATAATATCACTTGGTAAAAGATCCTTGCTTCAAATGGGATTTCCAGTTTATTCTCTCACTACTCATCTAAGCACCTTGTTGGATAAGGGTTGGACTATTATAGTTATTGATGAACTAGTGACTAATAAATCCGGGCCAAAACAACGTGCAGTATCTCAAGTT
GenBank	DQ280525.1	Animalia	Cnidaria	Anthozoa	Malacalcyonacea	Sarcophytidae	Sarcophyton	Sarcophyton glaucum	CTTTGGCATGAGCCCGATACTTCTAGTAAACAGCAAGCATATTCCCAAGCCGAATTATTAGTTGGCTCATCGATACGAAGTAGTTCTTTAGAGGTAACACCTCCCATTGAACAAGTTGCTTCGTTACTTGATATGAAAATAATATCACTTGGTAAAAGATCCTTGCTTCAAATGGGATTTCCAGTTTATTCTCTCACTACTCATCTAAGCACCTTGTTGGATAAGGGTTGGACTATTATAGTTATTGATGAACTAGTGACTAATAAATCCGGGCCAAAACAACGTGCAGTATCTCAAGTT
GenBank	DQ280526.1	Animalia	Cnidaria	Anthozoa	Malacalcyonacea	Sarcophytidae	Sarcophyton	Sarcophyton glaucum	CTTTGGCATGAGCCTGATACTTCTAGTAAACAGCAAGCATATTCTCAAGCCGAATTATTAGTTGAGTCATCGATACGAAGTGGGTCTTTAGAGGTAACAACCCCTATTGAACAAGTTGCTTCATTACTTGACATGAAAATAATATCGCTTGGTAAAAGATCCTTGCTTCAAATGGGATTTCCAATTTATTCTCTCACTACTCATCTAAGCACCTTGTTGGATAAGGGTTGGACTGTTATAGTTATTGATGAATTAGTCACTAATAAATCCGGGCCAAAACAACGTGCAGTATCTCAAGTT
GenBank	DQ280527.1	Animalia	Cnidaria	Anthozoa	Malacalcyonacea	Sarcophytidae	Sarcophyton	Sarcophyton glaucum	CTTTGGCATGAGCCCGATACTTCTAGTAAACAGCAAGCATATTCCCAAGCCGAATTATTAGTTGGCTCATCGATACGAAGTAGTTCTTTAGAGGTAACACCTCCCATTGAACAAGTTGCTTCATTACTTGATATGAAAATAATATCACTTGGTAAAAGATCCTTGCTTCAAATGGGATTTCCAGTTTATTCTCTCACTACTCATCTAAGCACCTTGTTGGATAAGGGTTGGACTATTATAGTTATTGATGAACTAGTGACTAATAAATCCGGGCCAAAACAACGTGCAGTATCTCAAGTT
GenBank	DQ280528.1	Animalia	Cnidaria	Anthozoa	Malacalcyonacea	Sarcophytidae	Sarcophyton	Sarcophyton glaucum	CTTTGGCATGAGCTTGATACTTCTAGTAAACAGCAAGCATATTCTCAAGCCGAATTATTAGTTGAATCATCGATACGAAGTGGGCCTTTAGAGGTAACACCCCCCATTGAACAAGTTGCTTCGTTACTTGATATGAAAATAATATCACTTGGTAAAAGATCCTTGCTTCAAATGGGATTTCCAATTTATTCTCTCACTACTCATCTAAGCACCTTGTTGAATAAGGGCTGGACTGTTGTAGTTATTGATGAGTTAGTCACTAATAAATCCGGGCCAAAACAACGTGCAGTTTCTCAAGTT
GenBank	DQ280529.1	Animalia	Cnidaria	Anthozoa	Malacalcyonacea	Sarcophytidae	Sarcophyton	Sarcophyton glaucum	CTTTGGCATGAGCCTGATACTTCTAGTAAACAGCAAGCATATTCTCAAGCCGAATTATTAGTTGAGTCATCGATACGAAGTAGGTCTTTAGAGGTAACACCCCCCATTGAACAAGTTGCTTCGTTACTTGATATGAAAATAATATCACTTGGTAAAAGATCCTTGCTTCAAATGGGATTTCCAATTTATTCTCTCACTACTCATCTAAGCACCTTGTTGGATAAGGGTTGGACTGTTATAGTTATTGATGAATTAGTCACTAATAAATCCGGGCCAAAAGAACGTGCAGTATCTCAAGTT
GenBank	DQ280530.1	Animalia	Cnidaria	Anthozoa	Malacalcyonacea	Sarcophytidae	Sarcophyton	Sarcophyton glaucum	CTTTGGCATGAGCCTGATACTTCTAGTAAACAGCAAGCATATTCTCAAGCCGAATTATTAGTTGAGTCATCGATACGAAGTGGGTCTTTAGAGGTAACAACCCCTATTGAACAAGTTGCTTCATTACTTGACATGAAAATAATATCGCTTGGTAAAAGATCCTTGCTTCAAATGGGATTTCCAATTTATTCTCTCACTACTCATCTAAGCACCTTGTTGGATAAGGGTTGGACTGTTATAGTTATTGATGAATTAGTCACTAATAAATCCGGGCCAAAACAACGTGCAGTATCTCAAGTT
GenBank	DQ280531.1	Animalia	Cnidaria	Anthozoa	Malacalcyonacea	Sarcophytidae	Sarcophyton	Sarcophyton glaucum	CTTTGGCATGAGCCTGATACTTCTAGTAAACAGCAAGCGTATTCTCAAGCCGAATTATTAGTTGAATCATCGATACGAAGTAGGTCTTTAGAGGTAACACCCCCCATTGAACAAGTTGCTTCTTTACTTGATATGAAAATAATATCACTTGGTAAAAGATCCTTGCTTCAAATGGGGTTTCCAGTTTATTCTCTCACTACTCATCTAAGCACCTTGTTGGATAAGGGTTGGACTGTTATAGTTATTGATGAATTAGTCACTAATAAATCCGGGCCAAAACAACGTGCAGTTTCTCAAGTT
GenBank	DQ280532.1	Animalia	Cnidaria	Anthozoa	Malacalcyonacea	Sarcophytidae	Sarcophyton	Sarcophyton glaucum	CTTTGGCATGAGCCCGATACTTCTAGTAAACAGCAAGCATATTCCCAAGCCGAATTATTAGTTGGCTCATCGATACGAAGTAGTTCTTTAGAGGTAACACCTCCCATTGAACAAGTTGCTTCGTTACTTGATATGAAAATAATATCACTTGGTAAAAGATCCTTGCTTCAAATGGGATTTCCAGTTTATTCTCTCACTACTCATCTAAGCACCTTGTTGGATAAGGGTTGGACTATTATAGTTATTGATGAACTAGTGACTAATAAATCCGGGCCAAAACAACGTGCAGTATCTCAAGTT
GenBank	DQ280534.1	Animalia	Cnidaria	Anthozoa	Malacalcyonacea	Sarcophytidae	Sarcophyton	Sarcophyton glaucum	CTTTGGCATGAGCCCGATACTTCTAGTAAACAGCAAGCATATTCCCAAGCCGAATTATTAGTTGGCTCATCGATACGAAGTAGTTCTTTAGAGGTAACACCTCCCATTGAACAAGTTGCTTCGTTACTTGATATGAAAATAATATCACTTGGTAAAAGATCCTTGCTTCAAATGGGATTTCCAGTTTATTCTCTCACTACTCATCTAAGCACCTTGTTGGATAAGGGTTGGACTATTATAGTTATTGATGAACTAGTGACTAATAAATCCGGGCCAAAACAACGTGCAGTATCTCAAGTT
GenBank	DQ280535.1	Animalia	Cnidaria	Anthozoa	Malacalcyonacea	Sarcophytidae	Sarcophyton	Sarcophyton glaucum	CTTTGGCATGAGCCCGATACTTCTAGTAAACAGCAAGCATATTCCCAAGCCGAATTATTAGTTGGCTCATCGATACGAAGTAGTTCTTTAGAGGTAACACCTCCCATTGAACAAGTTGCTTCGTTACTTGATATGAAAATAATATCACTTGGTAAAAGATCCTTGCTTCAAATGGGATTTCCAGTTTATTCTCTCACTACTCATCTAAGCACCTTGTTGGATAAGGGTTGGACTATTATAGTTATTGATGAACTAGTGACTAATAAATCCGGGCCAAAACAACGTGCAGTATCTCAAGTT
GenBank	DQ280536.1	Animalia	Cnidaria	Anthozoa	Malacalcyonacea	Sarcophytidae	Sarcophyton	Sarcophyton glaucum	CTTTGGCATGAGCCTGATACTTCTAGTAAACAGCAAGCATATTCTCAAGCCGAATTATTAGTTGAGTCATCGATACGAAGTAGGTCTTTAGAGGTAACACCCCCCATTGAACAAGTTGCTTCGTTACTTGATATGAAAATAATATCACTTGGTAAAAGATCCTTGCTTCAAATGGGATTTCCAATTTATTCTCTCACTACTCATCTAAGCACCTTGTTGGATAAGGGTTGGACTGTTATAGTTATTGATGAATTAGTCACTAATAAATCCGGGCCAAAAGAACGTGCAGTATCTCAAGTT
GenBank	DQ280537.1	Animalia	Cnidaria	Anthozoa	Malacalcyonacea	Sarcophytidae	Sarcophyton	Sarcophyton glaucum	CTTTGGCATGAGCCTGATACTTCTAGTAAACAGCAAGCATATTCTCAAGCCGAATTATTAGTTGAGTCATCGATACGAAGTGGGTCTTTAGAGGTAACAACCCCTATTGAACAAGTTGCTTCATTACTTGACATGAAAATAATATCGCTTGGTAAAAGATCCTTGCTTCAAATGGGATTTCCAATTTATTCTCTCACTACTCATCTAAGCACCTTGTTGGATAAGGGTTGGACTGTTATAGTTATTGATGAATTAGTCACTAATAAATCCGGGCCAAAACAACGTGCAGTATCTCAAGTT
GenBank	DQ280538.1	Animalia	Cnidaria	Anthozoa	Malacalcyonacea	Sarcophytidae	Sarcophyton	Sarcophyton glaucum	CTTTGGCATGAGCCTGATACTTCTAGTAAACAGCAAGCGTATTCTCAAGCCGAATTATTAGTTGAATCATCGATACGAAGTAGGTCTTTAGAGGTAACACCCCCCATTGAACAAGTTGCTTCTTTACTTGATATGAAAATAATATCACTTGGTAAAAGATCCTTGCTTCAAATGGGGTTTCCAGTTTATTCTCTCACTACTCATCTAAGCACCTTGTTGGATAAGGGTTGGACTGTTATAGTTATTGATGAATTAGTCACTAATAAATCCGGGCCAAAACAACGTGCAGTTTCTCAAGTT
GenBank	DQ280539.1	Animalia	Cnidaria	Anthozoa	Malacalcyonacea	Sarcophytidae	Sarcophyton	Sarcophyton glaucum	CTTTGGCATGAGCCTGATACTTCTAGTAAACAGCAAGCATATTCTCAAGCCGAATTATTAGTTGAGTCATCGATACGAAGTAGGTCTTTAGAGGTAACACCCCCCATTGAACAAGTTGCTTCGTTACTTGATATGAAAATAATATCACTTGGTAAAAGATCCTTGCTTCAAATGGGATTTCCAATTTATTCTCTCACTACTCATCTAAGCACCTTGTTGGATAAGGGTTGGACTGTTATAGTTATTGATGAATTAGTCACTAATAAATCCGGGCCAAAAGAACGTGCAGTATCTCAAGTT
GenBank	DQ280540.1	Animalia	Cnidaria	Anthozoa	Malacalcyonacea	Sarcophytidae	Sarcophyton	Sarcophyton glaucum	CTTTGGCATGAGCCCGATACTTCTAGTAAACAGCAAGCATATTCCCAAGCCGAATTATTAGTTGGCTCATCGATACGAAGTAGTTCTTTAGAGGTAACACCTCCCATTGAACAAGTTGCTTCGTTACTTGATATGAAAATAATATCACTTGGTAAAAGATCCTTGCTTCAAATGGGATTTCCAGTTTATTCTCTCACTACTCATCTAAGCACCTTGTTGGATAAGGGTTGGACTATTATAGTTATTGATGAACTAGTGACTAATAAATCCGGGCCAAAACAACGTGCAGTATCTCAAGTT
GenBank	EU863598.1	Animalia	Cnidaria	Anthozoa	Malacalcyonacea	Sarcophytidae	Sarcophyton	Sarcophyton glaucum	CTTTGGCATGAGCCTGATACTTCTAGTAAACAGCAAGCATATTCTCAAGCCGAATTATTAGTTGAGTCATCGATACGAAGTGGGTCTTTAGAGGTAACAACCCCTATTGAACAAGTTGCTTCATTACTTGACATGAAAATAATATCGCTTGGTAAAAGATCCTTGCTTCAAATGGGATTTCCAATTTATTCTCTCACTACTCATCTAAGCACCTTGTTGGATAAGGGTTGGACTGTTATAGTTATTGATGAATTAGTCACTAATAAATCCGGGCCAAAACAACGTGCAGTATCTCAAGTT
GenBank	EU863602.1	Animalia	Cnidaria	Anthozoa	Malacalcyonacea	Sarcophytidae	Sarcophyton	Sarcophyton glaucum	CTTTGGCATGAGCCTGATACTTCTAGTAAACAACAAGCTTATTCTCAAGCCGAATTATTAGTTGAGTCATCAATACGAAGTAGGTCTTTAGGGGTAACACCCCCCATTGAACAAGTTGCTTCGTTACTTGATATGAGAATAATATCACTTGGTAAAAGATCCTTGCTTCAAATGGGATTTCCAATTTATTCTCTCACTACTCATCTAAGCACCTTGTTGGATAAAGGTTGGACTGTTATAGTTATTGATGAATTAGTCACTGATAAATCTGGGCCAAAACAACGTGCAGTGTCTCAGGTT
GenBank	EU863603.1	Animalia	Cnidaria	Anthozoa	Malacalcyonacea	Sarcophytidae	Sarcophyton	Sarcophyton glaucum	CTTTGGCATGAGCCCGATACTTCTAGTAAACAGCAAGCATATTCCCAAGCCGAATTATTAGTTGGCTCATCGATACGAAGTAGTTCTTTAGAGGTAACACCTCCCATTGAACAAGTTGCTTCGTTACTTGATATGAAAATAATATCACTTGGTAAAAGATCCTTGCTTCAAATGGGATTTCCAGTTTATTCTCTCACTACTCATCTAAGCACCTTGTTGGATAAGGGTTGGACTATTATAGTTATTGATGAACTAGTGACTAATAAATCCGGGCCAAAACAACGTGCAGTATCTCAAGTT
GenBank	EU863604.1	Animalia	Cnidaria	Anthozoa	Malacalcyonacea	Sarcophytidae	Sarcophyton	Sarcophyton glaucum	CTTTGGCATGAGCCCGATACTTCTAGTAAACAGCAAGCATATTCCCAAGCCGAATTATTAGTTGGCTCATCGATACGAAGTAGTTCTTTAGAGGTAACACCTCCCATTGAACAAGTTGCTTCGTTACTTGATATGAAAATAATATCACTTGGTAAAAGATCCTTGCTTCAAATGGGATTTCCAGTTTATTCTCTCACTACTCATCTAAGCACCTTGTTGGATAAGGGTTGGACTATTATAGTTATTGATGAACTAGTGACTAATAAATCCGGGCCAAAACAACGTGCAGTATCTCAAGTT
GenBank	EU863606.1	Animalia	Cnidaria	Anthozoa	Malacalcyonacea	Sarcophytidae	Sarcophyton	Sarcophyton glaucum	CTTTGGCATGAGCCCGATACTTCTAGTAAACAGCAAGCATATTCCCAAGCCGAATTATTAGTTGGCTCATCGATACGAAGTAGTTCTTTAGAGGTAACACCTCCCATTGAACAAGTTGCTTCGTTACTTGATATGAAAATAATATCACTTGGTAAAAGATCCTTGCTTCAAATGGGATTTCCAGTTTATTCTCTCACTACTCATCTAAGCACCTTGTTGGATAAGGGTTGGACTATTATAGTTATTGATGAACTAGTGACTAATAAATCCGGGCCAAAACAACGTGCAGTATCTCAAGTT
GenBank	EU863607.1	Animalia	Cnidaria	Anthozoa	Malacalcyonacea	Sarcophytidae	Sarcophyton	Sarcophyton glaucum	CTTTGGCATGAGCCCGATACTTCTAGTAAACAGCAAGCATATTCCCAAGCCGAATTATTAGTTGGCTCATCGATACGAAGTAGTTCTTTAGAGGTAACACCTCCCATTGAACAAGTTGCTTCGTTACTTGATATGAAAATAATATCACTTGGTAAAAGATCCTTGCTTCAAATGGGATTTCCAGTTTATTCTCTCACTACTCATCTAAGCACCTTGTTGGATAAGGGTTGGACTATTATAGTTATTGATGAACTAGTGACTAATAAATCCGGGCCAAAACAACGTGCAGTATCTCAAGTT
GenBank	GU356015.1	Animalia	Cnidaria	Anthozoa	Malacalcyonacea	Sarcophytidae	Sarcophyton	Sarcophyton glaucum	CTTTGGCATGAGCTTGATACTTCTAGTAAACAGCAAGCATATTCTCAAGCCGAATTATTAGTTGAGTCATCGATACGAAGTAGGCCTTTAGAGGTAACACCCCCCATTGAACAAGTTGCTTCGTTACTTGATATGAAAATAATATCAATTGGTAAAAGATCCTTGCTTCAAATGGGATTTCCAATTTATTCTCTCACTACTCATCTAAGCACCTTGTTGAATAAGGGCTGGACTGTTGTAGTTATTGATGAATTAGTTACTAATAAATCCGGGCCAAAACAACGTGCAGTTTCTCAAGTT
GenBank	KU179694.1	Animalia	Cnidaria	Anthozoa	Malacalcyonacea	Sarcophytidae	Sarcophyton	Sarcophyton glaucum	CTTTGGCATGAGCCCGATACTTCTAGTAAACAGCAAGCATATTCCCAAGCCGAATTATTAGTTGGCTCATCGATACGAAGTAGTTCTTTAGAGGTAACACCTCCCATTGAACAAGTTGCTTCATTACTTGATATGAAAATAATATCACTTGGTAAAAGATCCTTGCTTCAAATGGGATTTCCAGTTTATTCTCTCACTACTCATCTAAGCACCTTGTTGGATAAGGGTTGGACTATTATAGTTATTGATGAACTAGTGACTAATAAATCCGGGCCAAAACAACGTGCAGTATCTCAAGTT
GenBank	KU179701.1	Animalia	Cnidaria	Anthozoa	Malacalcyonacea	Sarcophytidae	Sarcophyton	Sarcophyton glaucum	CTTTGGCATGAGCCTGATACTTCTAGTAAACAGCAAGCATATTCTCAAGCCGAATTATTAGTTGAGTCATCGATACGAAGTGGGTCTTTAGAGGTAACAACCCCTATTGAACAAGTTGCTTCATTACTTGACATGAAAATAATATCGCTTGGTAAAAGATCCTTGCTTCAAATGGGATTTCCAATTTATTCTCTCACTACTCATCTAAGCACCTTGTTGGATAAGGGTTGGACTGTTATAGTTATTGATGAATTAGTCACTAATAAATCCGGGCCAAAACAACGTGCAGTATCTCAAGTT
GenBank	KU179706.1	Animalia	Cnidaria	Anthozoa	Malacalcyonacea	Sarcophytidae	Sarcophyton	Sarcophyton glaucum	CTTTGGCATGAGCCTGATACTTCTAGTAAACAGCAAGCATATTCTCAAGCCGAATTATTAGTTGAGTCATCGATACGAAGTGGGTCTTTAGAGGTAACAACCCCTATTGAACAAGTTGCTTCATTACTTGACATGAAAATAATATCGCTTGGTAAAAGATCCTTGCTTCAAATGGGATTTCCAATTTATTCTCTCACTACTCATCTAAGCACCTTGTTGGATAAGGGTTGGACTGTTATAGTTATTGATGAATTAGTCACTAATAAATCCGGGCCAAAACAACGTGCAGTATCTCAAGTT
GenBank	KU179707.1	Animalia	Cnidaria	Anthozoa	Malacalcyonacea	Sarcophytidae	Sarcophyton	Sarcophyton glaucum	CTTTGGCATGAGCCTGATACTTCTAGTAAACAGCAAGCATATTCTCAAGCCGAATTATTAGTTGAGTCATCGATACGAAGTGGGTCTTTAGAGGTAACAACCCCTATTGAACAAGTTGCTTCATTACTTGACATGAAAATAATATCGCTTGGTAAAAGATCCTTGCTTCAAATGGGATTTCCAATTTATTCTCTCACTACTCATCTAAGCACCTTGTTGGATAAGGGTTGGACTGTTATAGTTATTGATGAATTAGTCACTAATAAATCCGGGCCAAAACAACGTGCAGTATCTCAAGTT
GenBank	KU179708.1	Animalia	Cnidaria	Anthozoa	Malacalcyonacea	Sarcophytidae	Sarcophyton	Sarcophyton glaucum	CTTTGGCATGAGCTTGATACTTCTAGTAAACAGCAAGCATATTCTCAAGCCGAATTATTAGTTGAGTCATCGATACGAAGTAGGCCTTTAGAGGTAACACCCCCCATTGAACAAGTTGCTTCGTTACTTGATATGAAAATAATATCAATTGGTAAAAGATCCTTGCTTCAAATGGGATTTCCAATTTATTCTCTCACTACTCATCTAAGCACCTTGTTGAATAAGGGCTGGACTGTTGTAGTTATTGATGAATTAGTTACTAATAAATCCGGGCCAAAACAACGTGCAGTTTCTCAAGTT
GenBank	KU179709.1	Animalia	Cnidaria	Anthozoa	Malacalcyonacea	Sarcophytidae	Sarcophyton	Sarcophyton glaucum	CTTTGGCATGAGCCTGATACTTCTAGTAAACAGCAAGCATATTCTCAAGCCGAATTATTAGTTGAGTCATCGATACGAAGTGGGTCTTTAGAGGTAACAACCCCTATTGAACAAGTTGCTTCATTACTTGACATGAAAATAATATCGCTTGGTAAAAGATCCTTGCTTCAAATGGGATTTCCAGTTTATTCTCTCACTACTCATCTAAGCACCTTGTTGGATAAGGGTTGGACTGTTATAGTTATTGATGAATTAGTCACTAATAAATCCGGGCCAAAACAACGTGCAGTATCTCAAGTT
GenBank	KU179710.1	Animalia	Cnidaria	Anthozoa	Malacalcyonacea	Sarcophytidae	Sarcophyton	Sarcophyton glaucum	CTTTGGCATGAGCCTGATACTTCTAGTAAACAGCAAGCATATTCTCAAGCCGAATTATTAGTTGAGTCATCGATACGAAGTGGGTCTTTAGAGGTAACAACCCCTATTGAACAAGTTGCTTCATTACTTGACATGAAAATAATATCGCTTGGTAAAAGATCCTTGCTTCAAATGGGATTTCCAGTTTATTCTCTCACTACTCATCTAAGCACCTTGTTGGATAAGGGTTGGACTGTTATAGTTATTGATGAATTAGTCACTAATAAATCCGGGCCAAAACAACGTGCAGTATCTCAAGTT
GenBank	KU179711.1	Animalia	Cnidaria	Anthozoa	Malacalcyonacea	Sarcophytidae	Sarcophyton	Sarcophyton glaucum	CTTTGGCATGAGCTTGATACTTCTAGTAAACAGCAAGCATATTCTCAAGCCGAATTATTAGTTGAGTCATCGATACGAAGTAGGCCTTTAGAGGTAACACCCCCCATTGAACAAGTTGCTTCGTTACTTGATATGAAAATAATATCAATTGGTAAAAGATCCTTGCTTCAAATGGGATTTCCAATTTATTCTCTCACTACTCATCTAAGCACCTTGTTGAATAAGGGCTGGACTGTTGTAGTTATTGATGAATTAGTTACTAATAAATCCGGGCCAAAACAACGTGCAGTTTCTCAAGTT
GenBank	KU179712.1	Animalia	Cnidaria	Anthozoa	Malacalcyonacea	Sarcophytidae	Sarcophyton	Sarcophyton glaucum	CTTTGGCATGAGCCTGATACTTCTAGTAAACAGCAAGCATATTCTCAAGCCGAATTATTAGTTGAGTCATCGATACGAAGTGGGTCTTTAGAGGTAACAACCCCTATTGAACAAGTTGCTTCATTACTTGACATGAAAATAATATCGCTTGGTAAAAGATCCTTGCTTCAAATGGGATTTCCAATTTATTCTCTCACTACTCATCTAAGCACCTTGTTGGATAAGGGTTGGACTGTTATAGTTATTGATGAATTAGTCACTAATAAATCCGGGCCAAAACAACGTGCAGTATCTCAAGTT
GenBank	KU179713.1	Animalia	Cnidaria	Anthozoa	Malacalcyonacea	Sarcophytidae	Sarcophyton	Sarcophyton glaucum	CTTTGGCATGAGCCTGATACTTCTAGTAAACAGCAAGCATATTCTCAAGCCGAATTATTAGTTGAGTCATCGATACGAAGTGGGTCTTTAGAGGTAACAACCCCTATTGAACAAGTTGCTTCATTACTTGACATGAAAATAATATCGCTTGGTAAAAGATCCTTGCTTCAAATGGGATTTCCAATTTATTCTCTCACTACTCATCTAAGCACCTTGTTGGATAAGGGTTGGACTGTTATAGTTATTGATGAATTAGTCACTAATAAATCCGGGCCAAAACAACGTGCAGTATCTCAAGTT
GenBank	KU179715.1	Animalia	Cnidaria	Anthozoa	Malacalcyonacea	Sarcophytidae	Sarcophyton	Sarcophyton glaucum	CTTTGGCATGAGCCTGATACTTCTAGTAAACAGCAAGCATATTCTCAAGCCGAATTATTAGTTGAGTCATCGATACGAAGTGGGTCTTTAGAGGTAACAACCCCTATTGAACAAGTTGCTTCATTACTTGACATGAAAATAATATCGCTTGGTAAAAGATCCTTGCTTCAAATGGGATTTCCAATTTATTCTCTCACTACTCATCTAAGCACCTTGTTGGATAAGGGTTGGACTGTTATAGTTATTGATGAATTAGTCACTAATAAATCCGGGCCAAAACAACGTGCAGTATCTCAAGTT
GenBank	KU179716.1	Animalia	Cnidaria	Anthozoa	Malacalcyonacea	Sarcophytidae	Sarcophyton	Sarcophyton glaucum	CTTTGGCATGAGCCTGATACTTCTAGTAAACAGCAAGCATATTCTCAAGCCGAATTATTAGTTGAGTCATCGATACGAAGTGGGTCTTTAGAGGTAACAACCCCTATTGAACAAGTTGCTTCATTACTTGACATGAAAATAATATCGCTTGGTAAAAGATCCTTGCTTCAAATGGGATTTCCAATTTATTCTCTCACTACTCATCTAAGCACCTTGTTGGATAAGGGTTGGACTGTTATAGTTATTGATGAATTAGTCACTAATAAATCCGGGCCAAAACAACGTGCAGTATCTCAAGTT
GenBank	KU179717.1	Animalia	Cnidaria	Anthozoa	Malacalcyonacea	Sarcophytidae	Sarcophyton	Sarcophyton glaucum	CTTTGGCATGAGCCTGATACTTCTAGTAAACAGCAAGCATATTCTCAAGCCGAATTATTAGTTGAGTCATCGATACGAAGTGGGTCTTTAGAGGTAACAACCCCTATTGAACAAGTTGCTTCATTACTTGACATGAAAATAATATCGCTTGGTAAAAGATCCTTGCTTCAAATGGGATTTCCAATTTATTCTCTCACTACTCATCTAAGCACCTTGTTGGATAAGGGTTGGACTGTTATAGTTATTGATGAATTAGTCACTAATAAATCCGGGCCAAAACAACGTGCAGTATCTCAAGTT
GenBank	KU179718.1	Animalia	Cnidaria	Anthozoa	Malacalcyonacea	Sarcophytidae	Sarcophyton	Sarcophyton glaucum	CTTTGGCATGAGCCTGATACTTCTAGTAAACAGCAAGCATATTCTCAAGCCGAATTATTAGTTGAGTCATCGATACGAAGTGGGTCTTTAGAGGTAACAACCCCTATTGAACAAGTTGCTTCATTACTTGACATGAAAATAATATCGCTTGGTAAAAGATCCTTGCTTCAAATGGGATTTCCAATTTATTCTCTCACTACTCATCTAAGCACCTTGTTGGATAAGGGTTGGACTGTTATAGTTATTGATGAATTAGTCACTAATAAATCCGGGCCAAAACAACGTGCAGTATCTCAAGTT
GenBank	DQ280541.1	Animalia	Cnidaria	Anthozoa	Malacalcyonacea	Sarcophytidae	Sarcophyton	Sarcophyton mililatensis	CTTTGGCATGAGCCTGATACTTCTAGTAGACAGCAAGTATATTCTCAAGCCGAGTTATTAGTTGAGTCGTCGATACGAAGTAGGTCTTTAGGAGCAATACCCCCCATTGAACAAGTTGCTTCGTTACTTGATATGAGAATAATATCCCCTGGTAAAAGATCTTTGCTTCAAATGGGGTTTCCAATTTATTCTCTTACTACTCATCTAAGCACTTTGTTGGACAAAGGTTGGACTATTATAGTTATTGATGAATTAGTCACTGGTAAATCTGGGCCAAAACAACGCGCAGTATCTCAGGTT
GenBank	NC_081603.1	Animalia	Cnidaria	Anthozoa	Malacalcyonacea	Sarcophytidae	Sarcophyton	Sarcophyton minusculum	CTTTGGCATGAGCCTGATACTTCTAGTAAACAGCAAGCATATTCTCAAGCCGAATTATTAGTTGAGTCATCGATACGAAGTAGGTCTTTAGAGGTAACACCCCCCATTGAACAAGTTGCTTCGTTACTTGATATGAAAATAATATCACTTGGTAAAAGATCCTTGCTTCAAATGGGATTCCCAACTTATTCTCTCACTACTCATCTAAGCACCTTGTTGGATAAGGGTTGGACTGTTATAGTTATTGATGAATTAGTCACTAATAAATCCGGGCCAAAACAACGTGCAGTATCTCAAGTT
GenBank	OP374149.1	Animalia	Cnidaria	Anthozoa	Malacalcyonacea	Sarcophytidae	Sarcophyton	Sarcophyton minusculum	CTTTGGCATGAGCCTGATACTTCTAGTAAACAGCAAGCATATTCTCAAGCCGAATTATTAGTTGAGTCATCGATACGAAGTAGGTCTTTAGAGGTAACACCCCCCATTGAACAAGTTGCTTCGTTACTTGATATGAAAATAATATCACTTGGTAAAAGATCCTTGCTTCAAATGGGATTCCCAACTTATTCTCTCACTACTCATCTAAGCACCTTGTTGGATAAGGGTTGGACTGTTATAGTTATTGATGAATTAGTCACTAATAAATCCGGGCCAAAACAACGTGCAGTATCTCAAGTT
GenBank	DQ280542.1	Animalia	Cnidaria	Anthozoa	Malacalcyonacea	Sarcophytidae	Sarcophyton	Sarcophyton nanwanensis	CTTTGGCATGAGCCTGATACTTCTAGTAAACAGCAAGCATATTCTCAAGCCGAATTATTAGTTGAGTCATCGATACGAAGTAGGTCTTTAGAGGTAACACCCCCCATTGAACAAGTTGCTTCGTTACTTGATATGAAAATAATATCACTTGGTAAAAGATCCTTGCTTCAAATGGGATTTCCAATTTATTCTCTCACTACTCATCTAAGCACCTTGTTGGATAAGGGTTGGACTGTTATAGTTATTGATGAATTAGTCACTAATAAATCCGGGCCAAAACAACGTGCAGTATCTCAAGTT
GenBank	GU356014.1	Animalia	Cnidaria	Anthozoa	Malacalcyonacea	Sarcophytidae	Sarcophyton	Sarcophyton pauciplicatum	CTTTGGCATGAGCCTAATACTTCTAGTAGACAGCAAGTATATTCTCAAGCCGAGTTATTAGTTGAGTCGTCGATACGAAGTAGGTCTTTAGGAGCAATACCCCCCATTGAACAAGTTGCTTCGTTACTTGATATGAGAATAGTATCCCCTGGTAAAAGATCTTTGCTTCAAATGGGGTTTCCAATTTATTCTCTTACTACTCATCTAAGCACTTTATTGGACAAAGGTTGGACTATTATAGTTATTGATGAATTAGTCACTGGTAAATCTGGGCCAAAACAACGCGCAGTATCTCAGGTT
GenBank	DQ280543.1	Animalia	Cnidaria	Anthozoa	Malacalcyonacea	Sarcophytidae	Sarcophyton	Sarcophyton regulare	CTTTGGCATGAGCCTGATACTTCTAGTAAACAGCAAGCATATTCTCAAGCCGAATTATTAGTTGAGTCATCGATACGAAGTAGGTCTTTAGAGGTAACACCCCCCATTGAACAAGTTGCTTCGTTACTTGATATGAAAATAATATCACTTGGTAAAAGATCCTTGCTTCAAATGGGATTCCCAACTTATTCTCTCACTACTCATCTAAGCACCTTGTTGGATAAGGGTTGGACTGTTATAGTTATTGATGAATTAGTCACTAATAAATCCGGGCCAAAACAACGTGCAGTATCTCAAGTT
GenBank	DQ280544.1	Animalia	Cnidaria	Anthozoa	Malacalcyonacea	Sarcophytidae	Sarcophyton	Sarcophyton regulare	CTTTGGCATGAGCCTAATACTTCTAGTAAACAGCAAGCATATTCTCAAGCCGAATTATTAGTTGAGTCATCGATACGAAGTAGGTCTTTAGAGGTAACACCCCCCATTGAACAAGTTGCTTCGTTACTTGATATGAGAATAATATCACTTGGTAAAAGATCCTTGCTTCAAATGGGATTTCCAATTTATTCTCTCACTACTCATCTAAGCACCTTGTTGGATAAAGGTTGGACTGTTATAGTTATTGATGAATTAGTCACTAATAAATCCGGGCCAAAACAACGTGCAGTATCTCAAGTT
GenBank	AB665462.1	Animalia	Cnidaria	Anthozoa	Malacalcyonacea	Sarcophytidae	Sarcophyton	Sarcophyton sp.	CTTTGGCATGAGCCTGATACTTCTAGTAGACAGCAAGTATATTCTCAAGCCGAGTTATTAGTTGAGTCGTCGATACGAAGCAGGTCTTTAGGAGCAATACCCCCCATTGAACAAGTTGCTTCGTTACTTGATATGAGAATAATATCCCCTGGTAAAAGATCTTTGCTTCAAATGGGGTTTCCAATTTATTCTCTTACTACTCATCTAAGCACTTTGTTGGACAAAGGTTGGACTATTATAGTTATTGATGAATTAGTCACTGGTAAATCTGGGCCAAAACAACGCGCAGTATCTCAGGTT
GenBank	AB665473.1	Animalia	Cnidaria	Anthozoa	Malacalcyonacea	Sarcophytidae	Sarcophyton	Sarcophyton sp.	CTTTGGCATGAGCCTAATACTTCTAGTAAACAGCAAGCATATTCTCAAGCCGAATTATTAGTTGAGTCATCGATACGAAGTAGGTCTTTAGAGGTAACACCCCCCATTGAACAAGTTGCTTCGTTACTTGATATGAGAATAATATCACTTGGTAAAAGATCCTTGCTTCAAATGGGATTTCCAATTTATTCTCTCACTAATCATCTAAGCACCTTGTTGGATAAAGGTTGGACTGTTATAGTTATTGATGAATTAGTCACTAATAAATCCGGGCCAAAACAACGTGCAGTATCTCAAGTT
GenBank	AB759292.1	Animalia	Cnidaria	Anthozoa	Malacalcyonacea	Sarcophytidae	Sarcophyton	Sarcophyton sp.	CTTTGGCATGAGCCTGATACTTCTAGTAAACAGCAAGTATATTCTCAAGCCGAATTATTAATTGAGCCATCGACACGAAGTAAGTCTTTAGGGGCAACACCCCCCATTGAACAAGTTGCTTCATTACTTGATATGAGAATAATATCACCTGGTAAAAGATCCTTGCTTCAAATGGGATTTCCAATTTATTCTCTTACTACTCATTTACGCACCTTGTTGGATAAAGGTTGGACTGTTATAGTTATTGATGAATTAGTCACTGATAAATCCGGGCCAAAACAACGTGCAGTATCTCAGGTT
GenBank	AB759293.1	Animalia	Cnidaria	Anthozoa	Malacalcyonacea	Sarcophytidae	Sarcophyton	Sarcophyton sp.	CTTTGGCATGAGCCTGATACTTCTAGTAAACAGCAAGCATATTCTCAAGCCGAATTATTAGTTGAGTCATCGATACGAAGTAGGTCTTTAGAGGTAACACCCCCCATTGAACAAGTTGCTTCGTTACTTGATATGAAAATAATATCACTTGGTAAAAGATCCTTGCTTCAAATGGGATTTCCAATTTATTCTCTCACTACTCATCTAAGCACCTTGTTGGATAAGGGTTGGACTGTTATAGTTATTGATGAATTAGTCACTAATAAATCCGGGCCAAAAGAACGTGCAGTATCTCAAGTT
GenBank	AB759301.1	Animalia	Cnidaria	Anthozoa	Malacalcyonacea	Sarcophytidae	Sarcophyton	Sarcophyton sp.	CTTTGGCATGAGCCTGATACTTCTAGTAAACAGCAAGCATATTCTCAAGCCGAATTATTAGTTGAGTCATCGATACGAAGTAGGTCTTTAGAGGTAACACCCCCCATTGAACAAGTTGCTTCGTTACTTGATATGAAAATAATATCACTTGGTAAAAGATCCTTGCTTCAAATGGGATTTCCAATTTATTCTCTCACTACTCATCTAAGCACCTTGTTGGATAAGGGTTGGACTGTTATAGTTATTGATGAATTAGTCACTAATAAATCCGGGCCAAAAGAACGTGCAGTATCTCAAGTT
GenBank	AB759303.1	Animalia	Cnidaria	Anthozoa	Malacalcyonacea	Sarcophytidae	Sarcophyton	Sarcophyton sp.	CTTTGGCATGAGCCTGATACTTCTAGTAAACAGCAAGCATATTCTCAAGCCGAATTATTAGTTGAGTCATCGATACGAAGTAGGTCTTTAGAGGTAACACCCCCCATTGAACAAGTTGCTTCGTTACTTGATATGAAAATAATATCACTTGGTAAAAGATCCTTGCTTCAAATGGGATTTCCAATTTATTCTCTCACTACTCATCTAAGCACCTTGTTGGATAAGGGTTGGACTGTTATAGTTATTGATGAATTAGTCACTAATAAATCCGGGCCAAAAGAACGTGCAGTATCTCAAGTT
GenBank	AB759304.1	Animalia	Cnidaria	Anthozoa	Malacalcyonacea	Sarcophytidae	Sarcophyton	Sarcophyton sp.	CTTTGGCATGAGCCTGATACTTCTAGTAAACAGCAAGCATATTCTCAAGCCGAATTATTAGTTGAGTCATCGATACGAAGTAGGTCTTTAGAGGTAACACCCCCCATTGAACAAGTTGCTTCGTTACTTGATATGAAAATAATATCACTTGGTAAAAGATCCTTGCTTCAAATGGGATTTCCAATTTATTCTCTCACTACTCATCTAAGCACCTTGTTGGATAAGGGTTGGACTGTTATAGTTATTGATGAATTAGTCACTAATAAATCCGGGCCAAAAGAACGTGCAGTATCTCAAGTT
GenBank	AB759305.1	Animalia	Cnidaria	Anthozoa	Malacalcyonacea	Sarcophytidae	Sarcophyton	Sarcophyton sp.	CTTTGGCATGAGCCTGATACTTCTAGTAAACAGCAAGCATATTCTCAAGCCGAATTATTAGTTGAGTCATCGATACGAAGTAGGTCTTTAGAGGTAACACCCCCCATTGAACAAGTTGCTTCGTTACTTGATATGAAAATAATATCACTTGGTAAAAGATCCTTGCTTCAAATGGGATTTCCAATTTATTCTCTCACTACTCATCTAAGCACCTTGTTGGATAAGGGTTGGACTGTTATAGTTATTGATGAATTAGTCACTAATAAATCCGGGCCAAAAGAACGTGCAGTATCTCAAGTT
GenBank	AB759308.1	Animalia	Cnidaria	Anthozoa	Malacalcyonacea	Sarcophytidae	Sarcophyton	Sarcophyton sp.	CTTTGGCATGAGCCTGATACTTCTAGTAAACAGCAAGCATATTCTCAAGCCGAATTATTAGTTGAGTCATCGATACGAAGTAGGTCTTTAGAGGTAACACCCCCCATTGAACAAGTTGCTTCGTTACTTGATATGAAAATAATATCACTTGGTAAAAGATCCTTGCTTCAAATGGGATTTCCAATTTATTCTCTCACTACTCATCTAAGCACCTTGTTGGATAAGGGTTGGACTGTTATAGTTATTGATGAATTAGTCACTAATAAATCCGGGCCAAAAGAACGTGCAGTATCTCAAGTT
GenBank	AB759310.1	Animalia	Cnidaria	Anthozoa	Malacalcyonacea	Sarcophytidae	Sarcophyton	Sarcophyton sp.	CTTTGGCATGAGCCTAATACTTCTAGTAAACAGCAAGCATATTCTCAAGCCGAATTATTAGTTGAGTCATCGATACGAAGTAGGTCTTTAGAGGTAACACCCCCCATTGAACAAGTTGCTTCGTTACTTGATATGAGAATAATATCACTTGGTAAAAGATCCTTGCTTCAAATGGGATTTCCAATTTATTCTCTCACTAATCATCTAAGCACCTTGTTGGATAAAGGTTGGACTGTTATAGTTATTGATGAATTAGTCACTAATAAATCCGGGCCAAAACAACGTGCAGTATCTCAAGTT
GenBank	AB759313.1	Animalia	Cnidaria	Anthozoa	Malacalcyonacea	Sarcophytidae	Sarcophyton	Sarcophyton sp.	CTTTGGCATGAGCCTGATACTTCTAGTAAACAGCAAGCATATTCTCAAGCCGAATTATTAGTTGAGTCATCGATACGAAGTAGGTCTTTAGAGGTAACACCCCCCATTGAACAAGTTGCTTCGTTACTTGATATGAAAATAATATCACTTGGTAAAAGATCCTTGCTTCAAATGGGATTTCCAATTTATTCTCTCACTACTCATCTAAGCACCTTGTTGGATAAGGGTTGGACTGTTATAGTTATTGATGAATTAGTCACTAATAAATCCGGGCCAAAAGAACGTGCAGTATCTCAAGTT
GenBank	AB759316.1	Animalia	Cnidaria	Anthozoa	Malacalcyonacea	Sarcophytidae	Sarcophyton	Sarcophyton sp.	CTTTGGCATGAGCCTGACACCTCTAGTAAACAGCAAGTATATTCTCAAGCCGAATTATTAATTGAGTCATCGACACGAAGTAAGTCTTTAGGGGCAACACCCCCCATTGAACAAGTTGCTTCGTTACTTGATATGAGAATAATATCACCTGGTAAAAGATCCTTGCTTCAAATGGGATTTCCAATTTATTCTCTTACTACTCATTTACGCACCTTGTTGGATAAAGGTTGGACTGTTATAGTTATTGATGAATTAGTCACTGATAAATCCGGGCCAAAACAACGTGCAGTATCTCAGGTT
GenBank	AB759317.1	Animalia	Cnidaria	Anthozoa	Malacalcyonacea	Sarcophytidae	Sarcophyton	Sarcophyton sp.	CTTTGGCATGAGCCTGACACCTCTAGTAAACAGCAAGTATATTCTCAAGCCGAATTATTAATTGAGTCATCGACACGAAGTAAGTCTTTAGGGGCAACACCCCCCATTGAACAAGTTGCTTCGTTACTTGATATGAGAATAATATCACCTGGTAAAAGATCCTTGCTTCAAATGGGATTTCCAATTTATTCTCTTACTACTCATTTACGCACCTTGTTGGATAAAGGTTGGACTGTTATAGTTATTGATGAATTAGTCACTGATAAATCCGGGCCAAAACAACGTGCAGTATCTCAGGTT
GenBank	AB759318.1	Animalia	Cnidaria	Anthozoa	Malacalcyonacea	Sarcophytidae	Sarcophyton	Sarcophyton sp.	CTTTGGCATGAGCCTGATACTTCTAGTAAACAGCAAGCATATTCTCAAGCCGAATTATTAGTTGAGTCATCGATACGAAGTAGGTCTTTAGAGGTAACACCCCCCATTGAACAAGTTGCTTCGTTACTTGATATGAAAATAATATCACTTGGTAAAAGATCCTTGCTTCAAATGGGATTTCCAATTTATTCTCTCACTACTCATCTAAGCACCTTGTTGGATAAGGGTTGGACTGTTATAGTTATTGATGAATTAGTCACTAATAAATCCGGGCCAAAAGAACGTGCAGTATCTCAAGTT
GenBank	AB759319.1	Animalia	Cnidaria	Anthozoa	Malacalcyonacea	Sarcophytidae	Sarcophyton	Sarcophyton sp.	CTTTGGCATGAGCCTGACACCTCTAGTAAACAGCAAGTATATTCTCAAGCCGAATTATTAATTGAGTCATCGACACGAAGTAAGTCTTTAGGGGCAACACCCCCCATTGAACAAGTTGCTTCGTTACTTGATATGAGAATAATATCACCTGGTAAAAGATCCTTGCTTCAAATGGGATTTCCAATTTATTCTCTTACTACTCATTTACGCACCTTGTTGGATAAAGGTTGGACTGTTATAGTTATTGATGAATTAGTCACTGATAAATCCGGGCCAAAACAACGTGCAGTATCTCAGGTT
GenBank	AB759320.1	Animalia	Cnidaria	Anthozoa	Malacalcyonacea	Sarcophytidae	Sarcophyton	Sarcophyton sp.	CTTTGGCATGAGCCTGACACCTCTTGTAAACAGCAAGTATATTCTCAAGCCGAATTATTAATTGAGTCATCGACACGAAGTAAGTCTTTAGGGGCAACACCCCCCATTGAACAAGTTGCTTCGTTACTTGATATGAGAATAATATCACCTGGTAAAAGATCCTTGCTTCAAATGGGATTTCCAATTTATTCTCTTACTACTCATTTACGCACCTTGTTGGATAAAGGTTGGACTGTTATAGTTATTGATGAATTAGTCACTGATAAATCCGGGCCAAAACAACGTGCAGTATCTCAGGTT
GenBank	AB759321.1	Animalia	Cnidaria	Anthozoa	Malacalcyonacea	Sarcophytidae	Sarcophyton	Sarcophyton sp.	CTTTGGCATGAGCCTGATACTTCTAGTAAACAGCAAGCATATTCTCAAGCCGAATTATTAGTTGAGTCATCGATACGAAGTAGGTCTTTAGAGGTAACACCCCCCATTGAACAAGTTGCTTCGTTACTTGATATGAAAATAATATCACTTGGTAAAAGATCCTTGCTTCAAATGGGATTTCCAATTTATTCTCTCACTACTCATCTAAGCACCTTGTTGGATAAGGGTTGGACTGTTATAGTTATTGATGAATTAGTCACTAATAAATCCGGGCCAAAAGAACGTGCAGTATCTCAAGTT
GenBank	AB759322.1	Animalia	Cnidaria	Anthozoa	Malacalcyonacea	Sarcophytidae	Sarcophyton	Sarcophyton sp.	CTTTGGCATGAGCCTGATACTTCTAGTAAACAGCAAGCATATTCTCAAGCCGAATTATTAGTTGAGTCATCGATACGAAGTAGGTCTTTAGAGGTAACACCCCCCATTGAACAAGTTGCTTCGTTACTTGATATGAAAATAATATCACTTGGTAAAAGATCCTTGCTTCAAATGGGATTTCCAATTTATTCTCTCACTACTCATCTAAGCACCTTGTTGGATAAGGGTTGGACTGTTATAGTTATTGATGAATTAGTCACTAATAAATCCGGGCCAAAAGAACGTGCAGTATCTCAAGTT
GenBank	AB759323.1	Animalia	Cnidaria	Anthozoa	Malacalcyonacea	Sarcophytidae	Sarcophyton	Sarcophyton sp.	CTTTGGCATGAGCCTGATACTTCTAGTAAACAGCAAGCATATTCTCAAGCCGAATTATTAGTTGAGTCATCGATACGAAGTAGGTCTTTAGAGGTAACACCCCCCATTGAACAAGTTGCTTCGTTACTTGATATGAAAATAATATCACTTGGTAAAAGATCCTTGCTTCAAATGGGATTTCCAATTTATTCTCTCACTACTCATCTAAGCACCTTGTTGGATAAGGGTTGGACTGTTATAGTTATTGATGAATTAGTCACTAATAAATCCGGGCCAAAAGAACGTGCAGTATCTCAAGTT
GenBank	AB759325.1	Animalia	Cnidaria	Anthozoa	Malacalcyonacea	Sarcophytidae	Sarcophyton	Sarcophyton sp.	CTTTGGCATGAGCCTGATACTTCTAGTAAACAGCAAGCATATTCTCAAGCCGAATTATTAGTTGAGTCATCGATACGAAGTAGGTCTTTAGAGGTAACACCCCCCATTGAACAAGTTGCTTCGTTACTTGATATGAAAATAATATCACTTGGTAAAAGATCCTTGCTTCAAATGGGATTTCCAATTTATTCTCTCACTACTCATCTAAGCACCTTGTTGGATAAGGGTTGGACTGTTATAGTTATTGATGAATTAGTCACTAATAAATCCGGGCCAAAAGAACGTGCAGTATCTCAAGTT
GenBank	AB759326.1	Animalia	Cnidaria	Anthozoa	Malacalcyonacea	Sarcophytidae	Sarcophyton	Sarcophyton sp.	CTTTGGCATGAGCCTGATACTTCTAGTAAACAGCAAGCATATTCTCAAGCCGAATTATTAGTTGAGTCATCGATACGAAGTAGGTCTTTAGAGGTAACACCCCCCATTGAACAAGTTGCTTCGTTACTTGATATGAAAATAATATCACTTGGTAAAAGATCCTTGCTTCAAATGGGATTTCCAATTTATTCTCTCACTACTCATCTAAGCACCTTGTTGGATAAGGGTTGGACTGTTATAGTTATTGATGAATTAGTCACTAATAAATCCGGGCCAAAAGAACGTGCAGTATCTCAAGTT
GenBank	AB759330.1	Animalia	Cnidaria	Anthozoa	Malacalcyonacea	Sarcophytidae	Sarcophyton	Sarcophyton sp.	CTTTGGCATGAGCCTGATACTTCTAGTAAACAGCAAGCATATTCTCAAGCCGAATTATTAGTTGAGTCATCGATACGAAGTAGGTCTTTAGAGGTAACACCCCCCATTGAACAAGTTGCTTCGTTACTTGATATGAAAATAATATCACTTGGTAAAAGATCCTTGCTTCAAATGGGATTTCCAATTTATTCTCTCACTACTCATCTAAGCACCTTGTTGGATAAGGGTTGGACTGTTATAGTTATTGATGAATTAGTCACTAATAAATCCGGGCCAAAAGAACGTGCAGTATCTCAAGTT
GenBank	AB759332.1	Animalia	Cnidaria	Anthozoa	Malacalcyonacea	Sarcophytidae	Sarcophyton	Sarcophyton sp.	CTTTGGCATGAGCCTGATACTTCTAGTAAACAGCAAGCATATTCTCAAGCCGAATTATTAGTTGAGTCATCGATACGAAGTAGGTCTTTAGAGGTAACACCCCCCATTGAACAAGTTGCTTCGTTACTTGATATGAAAATAATATCACTTGGTAAAAGATCCTTGCTTCAAATGGGATTTCCAATTTATTCTCTCACTACTCATCTAAGCACCTTGTTGGATAAGGGTTGGACTGTTATAGTTATTGATGAATTAGTCACTAATAAATCCGGGCCAAAAGAACGTGCAGTATCTCAAGTT
GenBank	AB759334.1	Animalia	Cnidaria	Anthozoa	Malacalcyonacea	Sarcophytidae	Sarcophyton	Sarcophyton sp.	CTTTGGCATGAGCCTGATACTTCTAGTAAACAGCAAGCATATTCTCAAGCCGAATTATTAGTTGAGTCATCGATACGAAGTAGGTCTTTAGAGGTAACACCCCCCATTGAACAAGTTGCTTCGTTACTTGATATGAAAATAATATCACTTGGTAAAAGATCCTTGCTTCAAATGGGATTTCCAATTTATTCTCTCACTACTCATCTAAGCACCTTGTTGGATAAGGGTTGGACTGTTATAGTTATTGATGAATTAGTCACTAATAAATCCGGGCCAAAAGAACGTGCAGTATCTCAAGTT
GenBank	AB759336.1	Animalia	Cnidaria	Anthozoa	Malacalcyonacea	Sarcophytidae	Sarcophyton	Sarcophyton sp.	CTTTGGCATGAGCCTGATACTTCTAGTAAACAGCAAGCATATTCTCAAGCCGAATTATTAGTTGAGTCATCGATACGAAGTAGGTCTTTAGAGGTAACACCCCCCATTGAACAAGTTGCTTCGTTACTTGATATGAAAATAATATCACTTGGTAAAAGATCCTTGCTTCAAATGGGATTTCCAATTTATTCTCTCACTACTCATCTAAGCACCTTGTTGGATAAGGGTTGGACTGTTATAGTTATTGATGAATTAGTCACTAATAAATCCGGGCCAAAAGAACGTGCAGTATCTCAAGTT
GenBank	AB759337.1	Animalia	Cnidaria	Anthozoa	Malacalcyonacea	Sarcophytidae	Sarcophyton	Sarcophyton sp.	CTTTGGCATGAGCCTGATACTTCTAGTAAACAGCAAGCATATTCTCAAGCCGAATTATTAGTTGAGTCATCGATACGAAGTAGGTCTTTAGAGGTAACACCCCCCATTGAACAAGTTGCTTCGTTACTTGATATGAAAATAATATCACTTGGTAAAAGATCCTTGCTTCAAATGGGATTTCCAATTTATTCTCTCACTACTCATCTAAGCACCTTGTTGGATAAGGGTTGGACTGTTATAGTTATTGATGAATTAGTCACTAATAAATCCGGGCCAAAAGAACGTGCAGTATCTCAAGTT
GenBank	AB759338.1	Animalia	Cnidaria	Anthozoa	Malacalcyonacea	Sarcophytidae	Sarcophyton	Sarcophyton sp.	CTTTGGCATGAGCCTGATACTTCTAGTAAACAGCAAGTATATTCTCAAGCCGAATTATTAATTGAGCCATCGACACGAAGTAAGTCTTTAGGGGCAACACCCCCCATTGAACAAGTTGCTTCATTACTTGATATGAGAATAATATCACCTGGTAAAAGATCCTTGCTTCAAATGGGATTTCCAATTTATTCTCTTACTACTCATTTACGCACCTTGTTGGATAAAGGTTGGACTGTTATAGTTATTGATGAATTAGTCACTGATAAATCCGGGCCAAAACAACGTGCAGTATCTCAGGTT
GenBank	AB759339.1	Animalia	Cnidaria	Anthozoa	Malacalcyonacea	Sarcophytidae	Sarcophyton	Sarcophyton sp.	CTTTGGCATGAGCCTGATACTTCTAGTAAACAGCAAGCATATTCTCAAGCCGAATTATTAGTTGAGTCATCGATACGAAGTAGGTCTTTAGAGGTAACACCCCCCATTGAACAAGTTGCTTCGTTACTTGATATGAAAATAATATCACTTGGTAAAAGATCCTTGCTTCAAATGGGATTCCCAACTTATTCTCTCACTACTCATCTAAGCACCTTGTTGGATAAGGGTTGGACTGTTATAGTTATTGATGAATTAGTCACTAATAAATCCGGGCCAAAACAACGTGCAGTATCTCAAGTT
GenBank	AB759340.1	Animalia	Cnidaria	Anthozoa	Malacalcyonacea	Sarcophytidae	Sarcophyton	Sarcophyton sp.	CTTTGGCATGAGCCTGATACTTCTAGTAAACAGCAAGCATATTCTCAAGCCGAATTATTAGTTGAGTCATCGATACGAAGTAGGTCTTTAGAGGTAACACCCCCCATTGAACAAGTTGCTTCGTTACTTGATATGAAAATAATATCACTTGGTAAAAGATCCTTGCTTCAAATGGGATTTCCAATTTATTCTCTCACTACTCATCTAAGCACCTTGTTGGATAAGGGTTGGACTGTTATAGTTATTGATGAATTAGTCACTAATAAATCCGGGCCAAAAGAACGTGCAGTATCTCAAGTT
GenBank	AB759342.1	Animalia	Cnidaria	Anthozoa	Malacalcyonacea	Sarcophytidae	Sarcophyton	Sarcophyton sp.	CTTTGGCATGAGCCTGATACTTCTAGTAAACAGCAAGCATATTCTCAAGCCGAATTATTAGTTGAGTCATCGATACGAAGTAGGTCTTTAGAGGTAACACCCCCCATTGAACAAGTTGCTTCGTTACTTGATATGAAAATAATATCACTTGGTAAAAGATCCTTGCTTCAAATGGGATTTCCAATTTATTCTCTCACTACTCATCTAAGCACCTTGTTGGATAAGGGTTGGACTGTTATAGTTATTGATGAATTAGTCACTAATAAATCCGGGCCAAAAGAACGTGCAGTATCTCAAGTT
GenBank	AB759343.1	Animalia	Cnidaria	Anthozoa	Malacalcyonacea	Sarcophytidae	Sarcophyton	Sarcophyton sp.	CTTTGGCATGAGCCTGATACTTCTAGTAAACAGCAAGCATATTCTCAAGCCGAATTATTAGTTGAGTCATCGATACGAAGTAGGTCTTTAGAGGTAACACCCCCCATTGAACAAGTTGCTTCGTTACTTGATATGAAAATAATATCACTTGGTAAAAGATCCTTGCTTCAAATGGGATTTCCAATTTATTCTCTCACTACTCATCTAAGCACCTTGTTGGATAAGGGTTGGACTGTTATAGTTATTGATGAATTAGTCACTAATAAATCCGGGCCAAAAGAACGTGCAGTATCTCAAGTT
GenBank	AB759344.1	Animalia	Cnidaria	Anthozoa	Malacalcyonacea	Sarcophytidae	Sarcophyton	Sarcophyton sp.	CTTTGGCATGAGCCTGATACTTCTAGTAAACAGCAAGCATATTCTCAAGCCGAATTATTAGTTGATTCATCGACACGAAGTAAATCTTTAGAGGTAACACCCCCTATTGAACAAGTTGCTTCTTTACTTGATATGAGAATAACATCACCTGGTAAAAGATCCTTGCTTCAAATGGGATTCCCAATTTATTCTCTCACTACTCATTTAAGCACCTTGTTGGATAAAGGTTGAACTGTTATAGTTATTGATGAATTAGTCACTGATAAATCCGGGCCAAAACAACGTGCAGTATCTCAGGTT
GenBank	AB759345.1	Animalia	Cnidaria	Anthozoa	Malacalcyonacea	Sarcophytidae	Sarcophyton	Sarcophyton sp.	CTTTGGCATGAGCCTGATACTTCTAGTAAACAGCAAGCATATTCTCAAGCCGAATTATTAGTTGAGTCATCGATACGAAGTAGGTCTTTAGAGGTAACACCCCCCATTGAACAAGTTGCTTCGTTACTTGATATGAAAATAATATCACTTGGTAAAAGATCCTTGCTTCAAATGGGATTTCCAATTTATTCTCTCACTACTCATCTAAGCACCTTGTTGGATAAGGGTTGGACTGTTATAGTTATTGATGAATTAGTCACTAATAAATCCGGGCCAAAAGAACGTGCAGTATCTCAAGTT
GenBank	AB759346.1	Animalia	Cnidaria	Anthozoa	Malacalcyonacea	Sarcophytidae	Sarcophyton	Sarcophyton sp.	CTTTGGCATGAGCCTGATACTTCTAGTAAACAGCAAGCATATTCTCAAGCCGAATTATTAGTTGAGTCATCGATACGAAGTAGGTCTTTAGAGGTAACACCCCCCATTGAACAAGTTGCTTCGTTACTTGATATGAAAATAATATCACTTGGTAAAAGATCCTTGCTTCAAATGGGATTTCCAATTTATTCTCTCACTACTCATCTAAGCACCTTGTTGGATAAGGGTTGGACTGTTATAGTTATTGATGAATTAGTCACTAATAAATCCGGGCCAAAAGAACGTGCAGTATCTCAAGTT
GenBank	AB759347.1	Animalia	Cnidaria	Anthozoa	Malacalcyonacea	Sarcophytidae	Sarcophyton	Sarcophyton sp.	CTTTGGCATGAGCCTGATACTTCTAGTAAACAGCAAGCATATTCTCAAGCCGAATTATTAGTTGATTCATCGACACGAAGTAAATCTTTAGAGGTAACACCCCCTATTGAACAAGTTGCTTCTTTACTTGATATGAGAATAACATCACCTGGTAAAAGATCCTTGCTTCAAATGGGATTCCCAATTTATTCTCTCACTACTCATTTAAGCACCTTGTTGGATAAAGGTTGAACTGTTATAGTTATTGATGAATTAGTCACTGATAAATCCGGGCCAAAACAACGTGCAGTATCTCAGGTT
GenBank	AB759349.1	Animalia	Cnidaria	Anthozoa	Malacalcyonacea	Sarcophytidae	Sarcophyton	Sarcophyton sp.	CTTTGGCATGAGCCTGATACTTCTAGTAGACAGCAAGTATATTCTCAAGCCGAGTTATTAGTTGAGTCGTCGATACGAAGTAGGTCTTTAGGAGCAATACCCCCCATTGAACAAGTTGCTTCGTTACTTGATATGAGAATAATATCCCCTGGTAAAAGATCTTTGCTTCAAATGGGGTTTCCAATTTATTCTCTTACTACTCATCTAAGCACTTTATTGGACAAAGGTTGGACTATTATAGTTATTGATGAATTAGTCACTGGTAAATCTGGGCCAAAACAACGCGCAGTATCTCAGGTT
GenBank	AB759350.1	Animalia	Cnidaria	Anthozoa	Malacalcyonacea	Sarcophytidae	Sarcophyton	Sarcophyton sp.	CTTTGGCATGAGCCTGATACTTCTAGTAGACAGCAAGTATATTCTCAAGCCGAGTTATTAGTTGAGTCGTCGATACGAAGTAGGTCTTTAGGAGCAATACCCCCCATTGAACAAGTTGCTTCGTTACTTGATATGAGAATAATATCCCCTGGTAAAAGATCTTTGCTTCAAATGGGGTTTCCAATTTATTCTCTTACTACTCATCTAAGCACTTTGTTGGACAAAGGTTGGACTATTATAGTTATTGATGAATTAGTCACTGGTAAATCTGGGCCAAAACAACGCGCAGTATCTCAGGTT
GenBank	AB759352.1	Animalia	Cnidaria	Anthozoa	Malacalcyonacea	Sarcophytidae	Sarcophyton	Sarcophyton sp.	CTTTGGCATGAGCCTGATACTTCTAGTAGACAGCAAGTATATTCTCAAGCCGAGTTATTAGTTGAGTCGTCGATACGAAGTAGGTCTTTAGGAGCAATACCCCCCATTGAACAAGTTGCTTCGTTACTTGATATGAGAATAATATCCCCTGGTAAAAGATCTTTGCTTCAAATGGGGTTTCCAATTTATTCTCTTACTACTCATCTAAGCACTTTGTTGGACAAAGGTTGGACTATTATAGTTATTGATGAATTAGTCACTGGTAAATCTGGGCCAAAACAACGCGCAGTATCTCAGGTT
GenBank	AB759353.1	Animalia	Cnidaria	Anthozoa	Malacalcyonacea	Sarcophytidae	Sarcophyton	Sarcophyton sp.	CTTTGGCATGAGCCTGATACTTCTAGTAAACAGCAAGCATATTCTCAAGCCGAATTATTAGTTGAGTCATCGATACGAAGTAGGTCTTTAGAGGTAACACCCCCCATTGAACAAGTTGCTTCGTTACTTGATATGAAAATAATATCACTTGGTAAAAGATCCTTGCTTCAAATGGGATTTCCAATTTATTCTCTCACTACTCATCTAAGCACCTTGTTGGATAAGGGTTGGACTGTTATAGTTATTGATGAATTAGTCACTAATAAATCCGGGCCAAAACAACGTGCAGTATCTCAAGTT
GenBank	AB759354.1	Animalia	Cnidaria	Anthozoa	Malacalcyonacea	Sarcophytidae	Sarcophyton	Sarcophyton sp.	CTTTGGCATGAGCCTGATACTTCTAGTAGACAGCAAGTATATTCTCAAGCCGAGTTATTAGTTGAGTCGTCGATACGAAGTAGGTCTTTAGGAGCAATACCCCCCATTGAACAAGTTGCTTCGTTACTTGATATGAGAATAATATCCCCTGGTAAAAGATCTTTGCTTCAAATGGGGTTTCCAATTTATTCTCTTACTACTCATCTAAGCACTTTGTTGGACAAAGGTTGGACTATTATAGTTATTGATGAATTAGTCACTGGTAAATCTGGGCCAAAACAACGCGCAGTATCTCAGGTT
GenBank	AB759355.1	Animalia	Cnidaria	Anthozoa	Malacalcyonacea	Sarcophytidae	Sarcophyton	Sarcophyton sp.	CTTTGGCATGAGCCTGATACTTCTAGTAAACAGCAAGCATATTCTCAAGCCGAATTATTAGTTGAGTCATCGATACGAAGTAGGTCTTTAGAGGTAACACCCCCCATTGAACAAGTTGCTTCGTTACTTGATATGAAAATAATATCACTTGGTAAAAGATCCTTGCTTCAAATGGGATTTCCAATTTATTCTCTCACTACTCATCTAAGCACCTTGTTGGATAAGGGTTGGACTGTTATAGTTATTGATGAATTAGTCACTAATAAATCCGGGCCAAAACAACGTGCAGTATCTCAAGTT
GenBank	AB759356.1	Animalia	Cnidaria	Anthozoa	Malacalcyonacea	Sarcophytidae	Sarcophyton	Sarcophyton sp.	CTTTGGCATGAGCCTGATACTTCTAGTAAACAGCAAGCATATTCTCAAGCCGAATTATTAGTTGAGTCATCGATACGAAGTAGGTCTTTAGAGGTAACACCCCCCATTGAACAAGTTGCTTCGTTACTTGATATGAAAATAATATCACTTGGTAAAAGATCCTTGCTTCAAATGGGATTTCCAATTTATTCTCTCACTACTCATCTAAGCACCTTGTTGGATAAGGGTTGGACTGTTATAGTTATTGATGAATTAGTCACTAATAAATCCGGGCCAAAAGAACGTGCAGTATCTCAAGTT
GenBank	AB759358.1	Animalia	Cnidaria	Anthozoa	Malacalcyonacea	Sarcophytidae	Sarcophyton	Sarcophyton sp.	CTTTGGCATGAGCCTGATACTTCTAGTAAACAGCAAGCATATTCTCAAGCCGAATTATTAGTTGAGTCATCGATACGAAGTAGGTCTTTAGAGGTAACACCCCCCATTGAACAAGTTGCTTCGTTACTTGATATGAAAATAATATCACTTGGTAAAAGATCCTTGCTTCAAATGGGATTCCCAACTTATTCTCTCACTACTCATCTAAGCACCTTGTTGGATAAGGGTTGGACTGTTATAGTTATTGATGAATTAGTCACTAATAAATCCGGGCCAAAACAACGTGCAGTATCTCAAGTT
GenBank	AB759359.1	Animalia	Cnidaria	Anthozoa	Malacalcyonacea	Sarcophytidae	Sarcophyton	Sarcophyton sp.	CTTTGGCATGAGCCTGATACTTCTAGTAAACAGCAAGCATATTCTCAAGCCGAATTATTAGTTGAGTCATCGATACGAAGTAGGTCTTTAGAGGTAACACCCCCCATTGAACAAGTTGCTTCGTTACTTGATATGAAAATAATATCACTTGGTAAAAGATCCTTGCTTCAAATGGGATTTCCAATTTATTCTCTCACTACTCATCTAAACACCTTGTTGGATAAAGGTTGGACTGTTATAGTTATTGATGAATTAGTCACTAATAAATCCGGGCCAAAACAACGTGCAGTATCTCAAGTT
GenBank	AB759360.1	Animalia	Cnidaria	Anthozoa	Malacalcyonacea	Sarcophytidae	Sarcophyton	Sarcophyton sp.	CTTTGGCATGAGCCTGATACTTCTAGTAAACAGCAAGCATATTCTCAAGCCGAATTATTAGTTGAGTCATCGATACGAAGTAGGTCTTTAGAGGTAACACCCCCCATTGAACAAGTTGCTTCGTTACTTGATATGAAAATAATATCACTTGGTAAAAGATCCTTGCTTCAAATGGGATTTCCAATTTATTCTCTCACTACTCATCTAAGCACCTTGTTGGATAAGGGTTGGACTGTTATAGTTATTGATGAATTAGTCACTAATAAATCCGGGCCAAAAGAACGTGCAGTATCTCAAGTT
GenBank	AB759362.1	Animalia	Cnidaria	Anthozoa	Malacalcyonacea	Sarcophytidae	Sarcophyton	Sarcophyton sp.	CTTTGGCATGAGCCTGATACTTCTAGTAGACAGCAAGTATATTCTCAAGCCGAGTTATTAGTTGAGTCGTCGATACGAAGTAGGTCTTTAGGAGCAATACCCCCCATTGAACAAGTTGCTTCGTTACTTGATATGAGAATAATATCCCCTGGTAAAAGATCTTTGCTTCAAATGGGGTTTCCAATTTATTCTCTTACTACTCATCTAAGCACTTTGTTGGACAAAGGTTGGACTATTATAGTTATTGATGAATTAGTCACTGGTAAATCTGGGCCAAAACAACGCGCAGTATCTCAGGTT
GenBank	AB759366.1	Animalia	Cnidaria	Anthozoa	Malacalcyonacea	Sarcophytidae	Sarcophyton	Sarcophyton sp.	CTTTGGCATGAGCCTGATACTTCTAGTAAACAGCAAGCATATTCTCAAGCCGAATTATTAGTTGAGTCATCGATACGAAGTAGGTCTTTAGAGGTAACACCCCCCATTGAACAAGTTGCTTCGTTACTTGATATGAAAATAATATCACTTGGTAAAAGATCCTTGCTTCAAATGGGATTTCCAATTTATTCTCTCACTACTCATCTAAGCACCTTGTTGGATAAGGGTTGGACTGTTATAGTTATTGATGAATTAGTCACTAATAAATCCGGGCCAAAACAACGTGCAGTATCTCAAGTT
GenBank	AB759367.1	Animalia	Cnidaria	Anthozoa	Malacalcyonacea	Sarcophytidae	Sarcophyton	Sarcophyton sp.	CTTTGGCATGAGCCTGATACTTCTAGTAGACAGCAAGTATATTCTCAAGCCGAGTTATTAGTTGAGTCGTCGATACGAAGTAGGTCTTTAGGAGCAATACCCCCCATTGAACAAGTTGCTTCGTTACTTGATATGAGAATAATATCCCCTGGTAAAAGATCTTTGCTTCAAATGGGGTTTCCAATTTATTCTCTTACTACTCATCTAAGCACTTTGTTGGACAAAGGTTGGACTATTATAGTTATTGATGAATTAGTCACTGGTAAATCTGGGCCAAAACAACGCGCAGTATCTCAGGTT
GenBank	AB759369.1	Animalia	Cnidaria	Anthozoa	Malacalcyonacea	Sarcophytidae	Sarcophyton	Sarcophyton sp.	CTTTGGCATGAGCCTGATACTTCTAGTAAACAGCAAGCATATTCTCAAGCCGAATTATTAGTTGAGTCATCGATACGAAGTAGGTCTTTAGAGGTAACACCCCCCATTGAACAAGTTGCTTCGTTACTTGATATGAAAATAATATCACTTGGTAAAAGATCCTTGCTTCAAATGGGATTTCCAATTTATTCTCTCACTACTCATCTAAGCACCTTGTTGGATAAGGGTTGGACTGTTATAGTTATTGATGAATTAGTCACTAATAAATCCGGGCCAAAAGAACGTGCAGTATCTCAAGTT
GenBank	AB759370.1	Animalia	Cnidaria	Anthozoa	Malacalcyonacea	Sarcophytidae	Sarcophyton	Sarcophyton sp.	CTTTGGCATGAGCCTGATACTTCTAGTAAACAGCAAGCATATTCTCAAGCCGAATTATTAGTTGAGTCATCGATACGAAGTAGGTCTTTAGAGGTAACACCCCCCATTGAACAAGTTGCTTCGTTACTTGATATGAAAATAATATCACTTGGTAAAAGATCCTTGCTTCAAATGGGATTTCCAATTTATTCTCTCACTACTCATCTAAGCACCTTGTTGGATAAGGGTTGGACTGTTATAGTTATTGATGAATTAGTCACTAATAAATCCGGGCCAAAAGAACGTGCAGTATCTCAAGTT
GenBank	AB759372.1	Animalia	Cnidaria	Anthozoa	Malacalcyonacea	Sarcophytidae	Sarcophyton	Sarcophyton sp.	CTTTGGCATGAGCCTGATACTTCTAGTAGACAGCAAGTATATTCTCAAGCCGAGTTATTAGTTGAGTCGTCGATACGAAGTAGGTCTTTAGGAGCAATACCCTCCATTGAACAAGTTGCTTCGTTACTTGATATGAGAATAATATCCCCTGGTAAAAGATCTTTGCTTCAAATGGGGTTTCCAATTTATTCTCTTACTACTCATCTAAGCACTTTGTTGGACAAAGGTTGGACTATTATAGTTATTGATGAATTAGTCACTGGTAAATCTGGGCCAAAACAACGCGCAGTATCTCAGGTT
GenBank	AB759373.1	Animalia	Cnidaria	Anthozoa	Malacalcyonacea	Sarcophytidae	Sarcophyton	Sarcophyton sp.	CTTTGGCATGAGCCTGATACTTCTAGTAAACAGCAAGCATATTCTCAAGCCGAATTATTAGTTGAGTCATCGATACGAAGTAGGTCTTTAGAGGTAACACCCCCCATTGAACAAGTTGCTTCGTTACTTGATATGAAAATAATATCACTTGGTAAAAGATCCTTGCTTCAAATGGGATTTCCAATTTATTCTCTCACTACTCATCTAAGCACCTTGTTGGATAAGGGTTGGACTGTTATAGTTATTGATGAATTAGTCACTAATAAATCCGGGCCAAAAGAACGTGCAGTATCTCAAGTT
GenBank	AB759374.1	Animalia	Cnidaria	Anthozoa	Malacalcyonacea	Sarcophytidae	Sarcophyton	Sarcophyton sp.	CTTTGGCATGAGCCTGATACTTCTAGTAGACAGCAAGTATATTCTCAAGCCGAGTTATTAGTTGAGTCGTCGATACGAAGTAGGTCTTTAGGAGCAATACCCCCCATTGAACAAGTTGCTTCGTTACTTGATATGAGAATAATATCCCCTGGTAAAAGATCTTTGCTTCAAATGGGGTTTCCAATTTATTCTCTTACTACTCATCTAAGCACTTTGTTGGACAAAGGTTGGACTATTATAGTTATTGATGAATTAGTCACTGGTAAATCTGGGCCAAAACAACGCGCAGTATCTCAGGTT
GenBank	AB759378.1	Animalia	Cnidaria	Anthozoa	Malacalcyonacea	Sarcophytidae	Sarcophyton	Sarcophyton sp.	CTTTGGCATGAGCCTGATACTTCTAGTAAACAGCAAGCATATTCTCAAGCCGAATTATTAGTTGAGTCATCGATACGAAGTAGGTCTTTAGAGGTAACACCCCCCATTGAACAAGTTGCTTCGTTACTTGATATGAAAATAATATCACTTGGTAAAAGATCCTTGCTTCAAATGGGATTTCCAATTTATTCTCTCACTACTCATCTAAGCACCTTGTTGGATAAGGGTTGGACTGTTATAGTTATTGATGAATTAGTCACTAATAAATCCGGGCCAAAAGAACGTGCAGTATCTCAAGTT
GenBank	AB759379.1	Animalia	Cnidaria	Anthozoa	Malacalcyonacea	Sarcophytidae	Sarcophyton	Sarcophyton sp.	CTTTGGCATGAGCCTGATACTTCTAGTAAACAGCAAGCATATTCTCAAGCCGAATTATTAGTTGAGTCATCGATACGAAGTAGGTCTTTAGAGGTAACACCCCCCATTGAACAAGTTGCTTCGTTACTTGATATGAAAATAATATCACTTGGTAAAAGATCCTTGCTTCAAATGGGATTTCCAATTTATTCTCTCACTACTCATCTAAGCACCTTGTTGGATAAGGGTTGGACTGTTATAGTTATTGATGAATTAGTCACTAATAAATCCGGGCCAAAAGAACGTGCAGTATCTCAAGTT
GenBank	AB759381.1	Animalia	Cnidaria	Anthozoa	Malacalcyonacea	Sarcophytidae	Sarcophyton	Sarcophyton sp.	CTTTGGCATGAGCCTGATACTTCTAGTAGACAGCAAGTATATTCTCAAGCCGAGTTATTAGTTGGGTCGTCGATACGAAGTAGGTCTTTAGGAGCAATACCCCCCATTGAACAAGTTGCTTCGTTACTTGATATGAGAATAATATCCCCTGGTAAAAGATCTTTGCTTCAAATGGGGTTTCCAATTTATTCTCTTACTACTCATCTAAGCACTTTATTGGACAAAGGTTGGACTATTATAGTTATTGATGAATTAGTCACTGGTAAATCTGGGCCAAAACAACGCGCAGTATCTCAGGTT
GenBank	AB759382.1	Animalia	Cnidaria	Anthozoa	Malacalcyonacea	Sarcophytidae	Sarcophyton	Sarcophyton sp.	CTTTGGCATGAGCCTGATACTTCTAGTAGACAGCAAGTATATTCTCAAGCCGAGTTATTAGTTGAGTCGTCGATACGAAGTAGGTCTTTAGGAGCAATACCCCCCATTGAACAAGTTGCTTCGTTACTTGATATGAGAATAATATCCCCTGGTAAAAGAACTTTGCTTCAAATGGGGTTTCCAATTTATTCTCTTACTACTCATCTAAGCACTTTGTTGGACAAAGGTTGGACTATTATAGTTATTGATGAATTAGTCACTGGTAAATCTGGGCCAAAACAACGCGCAGTATCTCAGGTT
GenBank	AB759384.1	Animalia	Cnidaria	Anthozoa	Malacalcyonacea	Sarcophytidae	Sarcophyton	Sarcophyton sp.	CTTTGGCATGAGCCTGATACTTCTAGTAAACAGCAAGCATATTCTCAAGCCGAATTATTAGTTGAGTCATCGATACGAAGTAGGTCTTTAGAGGTAACACCCCCCATTGAACAAGTTGCTTCGTTACTTGATATGAAAATAATATCACTTGGTAAAAGATCCTTGCTTCAAATGGGATTTCCAATTTATTCTCTCACTACTCATCTAAGCACCTTGTTGGATAAGGGTTGGACTGTTATAGTTATTGATGAATTAGTCACTAATAAATCCGGGCCAAAACAACGTGCAGTATCTCAAGTT
GenBank	AB759386.1	Animalia	Cnidaria	Anthozoa	Malacalcyonacea	Sarcophytidae	Sarcophyton	Sarcophyton sp.	CTTTGGCATGAGCCTGATACTTCTAGTAAACAGCAAGCATATTCTCAAGCCGAATTATTAGTTGAGTCATCGATACGAAGTAGGTCTTTAGAGGTAACACCCCCCATTGAACAAGTTGCTTCGTTACTTGATATGAAAATAATATCACTTGGTAAAAGATCCTTGCTTCAAATGGGATTCCCAATTTATTCTCTCACTACTCATCTAAGCACCTTGTTGGATAAGGGGTGGACTGTTATAGTTATTGATGAATTAGTCACTAATAAATCCGGGCCAAAACAACGTGCAGTATCTCAAGTT
GenBank	AB759387.1	Animalia	Cnidaria	Anthozoa	Malacalcyonacea	Sarcophytidae	Sarcophyton	Sarcophyton sp.	CTTTGGCATGAGCCTGATACTTCTAGTAAACAGCAAGCATATTCTCAAGCCGAATTATTAGTTGAGTCATCGATACGAAATAGGTCTTTAGAGGTAACACCCCCCATTGAACAAGTTGCTTCGTTACTTGATATGAAAATAATATCACTTGGTAAAAGATCCTTGCTTCAAATGGGATTTCCAATTTATTCTCTCACTACTCATCTAAACACCTTGTTGGATAAAGGTTGGACTGTTATAGTTATTGATGAATTAGTCACTAATAAATCCGGGCCAAAACAACGTGCAGTATCTCAAGTT
GenBank	AB759390.1	Animalia	Cnidaria	Anthozoa	Malacalcyonacea	Sarcophytidae	Sarcophyton	Sarcophyton sp.	CTTTGGCATGAGCCTGATACTTCTAGTAGACAGCAAGTATATTCTCAAGCCGAGTTATTAGTTGAGTCGTCGATACGAAGTAGGTCTTTAGGAGCAATACCCCCCATTGAACAAGTTGCTTCGTTACTTGATATGAGAATAATATCCCCTGGTAAAAGATCTTTGCTTCAAATGGGGTTTCCAATTTATTCTCTTACTACTCATCTAAGCACTTTGTTGGACAAAGGTTGGACTATTATAGTTATTGATGAATTAGTCACTGGTAAATCTGGGCCAAAACAACGCGCAGTATCTCAGGTT
GenBank	AB759392.1	Animalia	Cnidaria	Anthozoa	Malacalcyonacea	Sarcophytidae	Sarcophyton	Sarcophyton sp.	CTTTGGCATGAGCCTGATACTTCTAGTAAACAGCAAGCATATTCTCAAGCCGAATTATTAGTTGAGTCATCGATACGAAGTAGGTCTTTAGAGGTAACACCCCCCATTGAACAAGTTGCTTCGTTACTTGATATGAAAATAATATCACTTGGTAAAAGATCCTTGCTTCAAATGGGATTTCCAATTTATTCTCTCACTACTCATCTAAGCACCTTGTTGGATAAGGGTTGGACTGTTATAGTTATTGATGAATTAGTCACTAATAAATCCGGGCCAAAAGAACGTGCAGTATCTCAAGTT
GenBank	AB759393.1	Animalia	Cnidaria	Anthozoa	Malacalcyonacea	Sarcophytidae	Sarcophyton	Sarcophyton sp.	CTTTGGCATGAGCCTGATACTTCTAGTAAACAGCAAGCATATTCTCAAGCCGAATTATTAGTTGAGTCATCGATACGAAGTAGGTCTTTAGAGGTAACACCCCCCATTGAACAAGTTGCTTCGTTACTTGATATGAAAATAATATCACTTGGTAAAAGATCCTTGCTTCAAATGGGATTTCCAATTTATTCTCTCACTACTCATCTAAGCACCTTGTTGGATAAGGGTTGGACTGTTATAGTTATTGATGAATTAGTCACTAATAAATCCGGGCCAAAAGAACGTGCAGTATCTCAAGTT
GenBank	AB759394.1	Animalia	Cnidaria	Anthozoa	Malacalcyonacea	Sarcophytidae	Sarcophyton	Sarcophyton sp.	CTTTGGCATGAGCCTGATACTTCTAGTAGACAGCAAGTATATTCTCAAGCCGAGTTATTAGTTGAGTCGTCGATACGAAGTAGGTCTTTAGGAGCAATACCCCCCATTGAACAAGTTGCTTCGTTACTTGATATGAGAATAATATCCCCTGGTAAAAGATCTTTGCTTCAAATGGGGTTTCCAATTTATTCTCTTACTACTCATCTAAGCACTTTGTTGGACAAAGGTTGGACTATTATAGTTATTGATGAATTAGTCACTGGTAAATCTGGGCCAAAACAACGCGCAGTATCTCAGGTT
GenBank	AB759397.1	Animalia	Cnidaria	Anthozoa	Malacalcyonacea	Sarcophytidae	Sarcophyton	Sarcophyton sp.	CTTTGGCATGAGCCTGATACTTCTAGTAAACAGCAAGCATATTCTCAAGCCGAATTATTAGTTGAGTCATCGATACGAAGTAGGTCTTTAGAGGTAACACCCCCCATTGAACAAGTTGCTTCGTTACTTGATATGAAAATAATATCACTTGGTAAAAGATCCTTGCTTCAAATGGGATTTCCAATTTATTCTCTCACTACTCATCTAAGCACCTTGTTGGATAAGGGTTGGACTGTTATAGTTATTGATGAATTAGTCACTAATAAATCCGGGCCAAAAGAACGTGCAGTATCTCAAGTT
GenBank	AB759398.1	Animalia	Cnidaria	Anthozoa	Malacalcyonacea	Sarcophytidae	Sarcophyton	Sarcophyton sp.	CTTTGGCATGAGCCTGATACTTCTAGTAAACAGCAAGCATATTCTCAAGCCGAATTATTAGTTGAGTCATCGATACGAAGTAGGTCTTTAGAGGTAACACCCCCCATTGAACAAGTTGCTTCGTTACTTGATATGAAAATAATATCACTTGGTAAAAGATCCTTGCTTCAAATGGGATTTCCAATTTATTCTCTCACTACTCATCTAAGCACCTTGTTGGATAAGGGTTGGACTGTTATAGTTATTGATGAATTAGTCACTAATAAATCCGGGCCAAAAGAACGTGCAGTATCTCAAGTT
GenBank	AB759399.1	Animalia	Cnidaria	Anthozoa	Malacalcyonacea	Sarcophytidae	Sarcophyton	Sarcophyton sp.	CTTTGGCATGAGCCTGATACTTCTAGTAGACAGCAAGTATATTCTCAAGCCGAGTTATTAGTTGAGTCGTCGATACGAAGTAGGTCTTTAGGAGCAATACCCCCCATTGAACAAGTTGCTTCGTTACTTGATATGAGAATAATATCCCCTGGTAAAAGATCTTTGCTTCAAATGGGGTTTCCAATTTATTCTCTTACTACTCATCTAAGCACTTTGTTGGACAAAGGTTGGACTATTATAGTTATTGATGAATTAGTCACTGGTAAATCTGGGCCAAAACAACGCGCAGTATCTCAGGTT
GenBank	AB759406.1	Animalia	Cnidaria	Anthozoa	Malacalcyonacea	Sarcophytidae	Sarcophyton	Sarcophyton sp.	CTTTGGCATGAGCCTGATACTTCTAGTAAACAGCAAGCATATTCTCAAGCCGAATTATTAGTTGAGTCATCGATACGAAGTAGGTCTTTAGAGGTAACACCCCCCATTGAACAAGTTGCTTCGTTACTTGATATGAAAATAATATCACTTGGTAAAAGATCCTTGCTTCAAATGGGATTCCCAATTTATTCTCTCACTACTCATCTAAGCACCTTGTTGGATAAGGGTTGGACTGTTATAGTTATTGATGAATTAGTCACTAATAAATCCGGGCCAAAACAACGTGCAGTATCTCAAGTT
GenBank	AB759409.1	Animalia	Cnidaria	Anthozoa	Malacalcyonacea	Sarcophytidae	Sarcophyton	Sarcophyton sp.	CTTTGGCATGAGCCTGATACTTCTAGTAAACAGCAAGCATATTCTCAAGCCGAATTATTAGTTGAGTCATCGATACGAAGTAGGTCTTTAGAGGTAACACCCCCCATTGAACAAGTTGCTTCGTTACTTGATATGAAAATAATATCACTTGGTAAAAGATCCTTGCTTCAAATGGGATTTCCAATTTATTCTCTCACTACTCATCTAAGCACCTTGTTGGATAAGGGTTGGACTGTTATAGTTATTGATGAATTAGTCACTAATAAATCCGGGCCAAAAGAACGTGCAGTATCTCAAGTT
GenBank	AB759410.1	Animalia	Cnidaria	Anthozoa	Malacalcyonacea	Sarcophytidae	Sarcophyton	Sarcophyton sp.	CTTTGGCATGAGCCTGATACTTCTAGTAAACAGCAAGCATATTCTCAAGCCGAATTATTAGTTGAGTCATCGATACGAAGTAGGTCTTTAGAGGTAACACCCCCCATTGAACAAGTTGCTTCGTTACTTGATATGAAAATAATATCACTTGGTAAAAGATCCTTGCTTCAAATGGGATTTCCAATTTATTCTCTCACTACTCATCTAAGCACCTTGTTGGATAAGGGTTGGACTGTTATAGTTATTGATGAATTAGTCACTAATAAATCCGGGCCAAAAGAACGTGCAGTATCTCAAGTT
GenBank	AB759413.1	Animalia	Cnidaria	Anthozoa	Malacalcyonacea	Sarcophytidae	Sarcophyton	Sarcophyton sp.	CTTTGGCATGAGCCTGATACTTCTAGTAAACAGCAAGCATATTCTCAAGCCGAATTATTAGTTGAGTCATCGATACGAAGTAGGTCTTTAGAGGTAACACCCCCCATTGAACAAGTTGCTTCGTTACTTGATATGAAAATAATATCACTTGGTAAAAGATCCTTGCTTCAAATGGGATTCCCAATTTATTCTCTCACTACTCATCTAAGCACCTTGTTGGATAAGGGGTGGACTGTTATAGTTATTGATGAATTAGTCACTAATAAATCCGGGCCAAAACAACGTGCAGTATCTCAAGTT
GenBank	AB759414.1	Animalia	Cnidaria	Anthozoa	Malacalcyonacea	Sarcophytidae	Sarcophyton	Sarcophyton sp.	CTTTGGCATGAGCCTGATACTTCTAGTAGACAGCAAGTATATTCTCAAGCCGAGTTATTAGTTGAGTCGTCGATACGAAGTAGGTCTTTAGGAGCAATACCCCCCATTGAACAAGTTGCTTCGTTACTTGATATGAGAATAATATCCCCTGGTAAAAGATCTTTGCTTCAAATGGGGTTTCCAATTTATTCTCTTACTACTCATCTAAGCACTTTGTTGGACAAAGGTTGGACTATTATAGTTATTGATGAATTAGTCACTGGTAAATCTGGGCCAAAACAACGCGCAGTATCTCAGGTT
GenBank	AB759417.1	Animalia	Cnidaria	Anthozoa	Malacalcyonacea	Sarcophytidae	Sarcophyton	Sarcophyton sp.	CTTTGGCATGAGCCTGATACTTCTAGTAAACAGCAAGCATATTCTCAAGCCGAATTATTAGTTGAGTCATCGATACGAAGTAGGTCTTTAGAGGTAACACCCCCCATCGAACAAGTTGCTTCGTTACTTGATATGAAAATAATATCACTTGGTAAAAGATCCTTGCTTCAAATGGGATTTCCAATTTATTCTCTCACTACTCATCTAAGCACCTTGTTGGATAAGGGTTGGACTGTTATAGTTATTGATGAATTAGTCACTAATAAATCCGGGCCAAAAGAACGTGCAGTATCTCAAGTT
GenBank	AB759419.1	Animalia	Cnidaria	Anthozoa	Malacalcyonacea	Sarcophytidae	Sarcophyton	Sarcophyton sp.	CTTTGGCATGAGCCTGATACTTCTAGTAGACAGCAAGTATATTCTCAAGCCGAGTTATTAGTTGAGTCGTCGATACGAAGTAGGTCTTTAGGAGCAATACCCCCCATTGAACAAGTTGCTTCGTTACTTGATATGAGAATAATATCCCCTGGTAAAAGATCTTTGCTTCAAATGGGGTTTCCAATTTATTCTCTTACTACTCATCTAAGCACTTTGTTGGACAAAGGTTGGACTATTATAGTTATTGATGAATTAGTCACTGGTAAATCTGGGCCAAAACAACGCGCAGTATCTCAGGTT
GenBank	AB759420.1	Animalia	Cnidaria	Anthozoa	Malacalcyonacea	Sarcophytidae	Sarcophyton	Sarcophyton sp.	CTTTGGCATGAGCCTGATACTTCTAGTAGACAGCAAGTATATTCTCAAGCCGAGTTATTAGTTGAGTCGTCGATACGAAGTAGGTCTTTAGGAGCAATACCCCCCATTGAACAAGTTGCTTCGTTACTTGATATGAGAATAATATCCCCTGGTAAAAGATCTTTGCTTCAAATGGGGTTTCCAATTTATTCTCTTACTACTCATCTAAGCACTTTGTTGGACAAAGGTTGGACTATTATAGTTATTGATGAATTAGTCACTGGTAAATCTGGGCCAAAACAACGCGCAGTATCTCAGGTT
GenBank	AB759423.1	Animalia	Cnidaria	Anthozoa	Malacalcyonacea	Sarcophytidae	Sarcophyton	Sarcophyton sp.	CTTTGGCATGAGCCTGATACTTCTAGTAGACAGCAAGTATATTCTCAAGCCGAGTTATTAGTTGAGTCGTCGATACGAAGTAGGTCTTTAGGAGCAATACCCCCCATTGAACAAGTTGCTTCGTTACTTGATATGAGAATAATATCCCCTGGTAAAAGATCTTTGCTTCAAATGGGGTTTCCAATTTATTCTCTTACTACTCATCTAAGCACTTTGTTGGACAAAGGTTGGACTATTATAGTTATTGATGAATTAGTCACTGGTAAATCTGGGCCAAAACAACGCGCAGTATCTCAGGTT
GenBank	AB759425.1	Animalia	Cnidaria	Anthozoa	Malacalcyonacea	Sarcophytidae	Sarcophyton	Sarcophyton sp.	CTTTGGCATGAGCCTGATACTTCTAGTAAACAGCAAGCATATTCTCAAGCCGAATTATTAGTTGAGTCATCGATACGAAGTAGGTCTTTAGAGGTAACACCCCCCATTGAACAAGTTGCTTCGTTACTTGATATGAAAATAATATCACTTGGTAAAAGATCCTTGCTTCAAATGGGATTCCCAACTTATTCTCTCACTACTCATCTAAGCACCTTGTTGGATAAGGGTTGGACTGTTATAGTTATTGATGAATTAGTCACTAATAAATCCGGGCCAAAACAACGTGCAGTATCTCAAGTT
GenBank	AB759426.1	Animalia	Cnidaria	Anthozoa	Malacalcyonacea	Sarcophytidae	Sarcophyton	Sarcophyton sp.	CTTTGGCATGAGCCTGATACTTCTAGTAAACAGCAAGCATATTCTCAAGCCGAATTATTAGTTGAGTCATCGATACGAAGTAGGTCTTTAGAGGTAACACCCCCCATTGAACAAGTTGCTTCGTTACTTGATATGAAAATAATATCACTTGGTAAAAGATCCTTGCTTCAAATGGGATTCCCAATTTATTCTCTCACTACTCATCTAAGCACCTTGTTGGATAAGGGTTGGACTGTTATAGTTATTGATGAATTAGTCACTAATAAATCCGGGCCAAAACAACGTGCAGTATCTCAAGTT
GenBank	AB759429.1	Animalia	Cnidaria	Anthozoa	Malacalcyonacea	Sarcophytidae	Sarcophyton	Sarcophyton sp.	CTTTGGCATGAGCCTGATACTTCTAGTAAACAGCAAGCATATTCTCAAGCCGAATTATTAGTTGAGTCATCGATACGAAGTAGGTCTTTAGAGGTAACACCCCCCATTGAACAAGTTGCTTCGTTACTTGATATGAAAATAATATCACTTGGTAAAAGATCCTTGCTTCAAATGGGATTTCCAATTTATTCTCTCACTACTCATCTAAGCACCTTGTTGGATAAGGGTTGGACTGTTATAGTTATTGATGAATTAGCCACTAATAAATCCGGGCCAAAACAACGTGCAGTATCTCAAGTT
GenBank	AB759430.1	Animalia	Cnidaria	Anthozoa	Malacalcyonacea	Sarcophytidae	Sarcophyton	Sarcophyton sp.	CTTTGGCATGAGCCTGATACTTCTAGTAAACAGCAAGCATATTCTCAAGCCGAATTATTAGTTGAGTCATCGATACGAAGTAGGTCTTTAGAGGTAACACCCCCCATTGAACAAGTTGCTTCGTTACTTGATATGAAAATAATATCACTTGGTAAAAGATCCTTGCTTCAAATGGGATTCCCAATTTATTCTCTCACTACTCATCTAAGCACCTTGTTGGATAAGGGCTGGACTGTTATAGTTATTGATGAATTAGTCACTAATAAATCCGGGCCAAAACAACGTGCAGTATCTCAAGTT
GenBank	AB759431.1	Animalia	Cnidaria	Anthozoa	Malacalcyonacea	Sarcophytidae	Sarcophyton	Sarcophyton sp.	CTTTGGCATGAGCCTGATACTTCTAGTAGACAGCAAGTATATTCTCAAGCCGAGTTATTAGTTGAGTCGTCGATACGAAGTAGGTCTTTAGGAGCAATACCCCCCATTGAACAAGTTGCTTCGTTACTTGATATGAGAATAATATCCCCTGGTAAAAGATCTTTGCTTCAAATGGGGTTTCCAATTTATTCTCTTACTACTCATCTAAGCACTTTGTTGGACAAAGGTTGGACTATTATAGTTATTGATGAATTAGTCACTGGTAAATCTGGGCCAAAACAACGCGCAGTATCTCAGGTT
GenBank	AB759432.1	Animalia	Cnidaria	Anthozoa	Malacalcyonacea	Sarcophytidae	Sarcophyton	Sarcophyton sp.	CTTTGGCATGAGCCTGATACTTCTAGTAAACAGCAAGCATATTCTCAAGCCGAATTATTAGTTGAGTCATCGATACGAAGTAGGTCTTTAGAGGTAACACCCCCCATTGAACAAGTTGCTTCGTTACTTGATATGAAAATAATATCACTTGGTAAAAGATCCTTGCTTCAAATGGGATTCCCAACTTATTCTCTCACTACTCATCTAAGCACCTTGTTGGATAAGGGTTGGACTGTTATAGTTATTGATGAATTAGTCACTAATAAATCCGGGCCAAAACAACGTGCAGTATCTCAAGTT
GenBank	AB759434.1	Animalia	Cnidaria	Anthozoa	Malacalcyonacea	Sarcophytidae	Sarcophyton	Sarcophyton sp.	CTTTGGCATGAGCCTGATACTTCTAGTAAACAGCAAGCATATTCTCAAGCCGAATTATTAGTTGAGTCATCGATACGAAGTAGGTCTTTAGAGGTAACACCCCCCATTGAACAAGTTGCTTCGTTACTTGATATGAAAATAATATCACTTGGTAAAAGATCCTTGCTTCAAATGGGATTTCCAATTTATTCTCTCACTACTCATCTAAGCACCTTGTTGGATAAGGGTTGGACTGTTATAGTTATTGATGAATTAGTCACTAATAAATCCGGGCCAAAAGAACGTGCAGTATCTCAAGTT
GenBank	AB759435.1	Animalia	Cnidaria	Anthozoa	Malacalcyonacea	Sarcophytidae	Sarcophyton	Sarcophyton sp.	CTTTGGCATGAGCCTGATACTTCTAGTAAACAGCAAGCATATTCTCAAGCCGAATTATTAGTTGAGTCATCGATACGAAGTAGGTCTTTAGAGGTAACACCCCCCATTGAACAAGTTGCTTCGTTACTTGATATGAAAATAATATCACTTGGTAAAAGATCCTTGCTTCAAATGGGATTTCCAATTTATTCTCTCACTACTCATCTAAGCACCTTGTTGGATAAGGGTTGGACTGTTATAGTTATTGATGAATTAGTCACTAATAAATCCGGGCCAAAACAACGTGCAGTATCTCAAGTT
GenBank	AB759437.1	Animalia	Cnidaria	Anthozoa	Malacalcyonacea	Sarcophytidae	Sarcophyton	Sarcophyton sp.	CTTTGGCATGAGCCTGATACTTCTAGTAAACAGCAAGTATATTCTCAAGCCGAATTATTAATTGAGCCATCGACACGAAGTAAGTCTTTAGGGGCAACACCCCCCATTGAACAAGTTGCTTCATTACTTGATATGAGAATAATATCACCTGGTAAAAGATCCTTGCTTCAAATGGGATTTCCAATTTATTCTCTTACTACTCATTTACGCACCTTGTTGGATAAAGGTTGGACTGTTATAGTTATTGATGAATTAGTCACTGATAAATCCGGGCCAAAACAACGTGCAGTATCTCAGGTT
GenBank	AB759438.1	Animalia	Cnidaria	Anthozoa	Malacalcyonacea	Sarcophytidae	Sarcophyton	Sarcophyton sp.	CTTTGGCATGAGCCTGATACTTCTAGTAGACAGCAAGTATATTCTCAAGCCGAGTTATTAGTTGAGTCGTCGATACGAAGTAGGTCTTTAGGAGCAATACCCCCCATTGAACAAGTTGCTTCGTTACTTGATATGAGAATAATATCCCCTGGTAAAAGATCTTTGCTTCAAATGGGGTTTCCAATTTATTCTCTTACTACTCATCTAAGCACTTTGTTGGACAAAGGTTGGACTATTATAGTTATTGATGAATTAGTCACTGGTAAATCTGGGCCAAAACAACGCGCAGTATCTCAGGTT
GenBank	AB759441.1	Animalia	Cnidaria	Anthozoa	Malacalcyonacea	Sarcophytidae	Sarcophyton	Sarcophyton sp.	CTTTGGCATGAGCCTGATACTTCTAGTAGACAGCAAGTATATTCTCAAGCCGAGTTATTAGTTGAGTCGTCGATACGAAGTAGGTCTTTAGGAGCAATACCTCCCATTGAACAAGTTGCTTCGTTACTTGATATGAGAATAATATCCCCTGGTAAAAGATCTTTGCTTCAAATGGGGTTTCCAATTTATTCTCTTACTACTCATCTAAGCACTTTGTTGGACAAAGGTTGGACTATTATAGTTATTGATGAATTAGTCACTGGTAAATCTGGGCCAAAACAACGCGCAGTATCTCAGGTT
GenBank	AB759442.1	Animalia	Cnidaria	Anthozoa	Malacalcyonacea	Sarcophytidae	Sarcophyton	Sarcophyton sp.	CTTTGGCATGAGCCTGATACTTCTAGTAGACAGCAAGTATATTCTCAAGCCGAGTTATTAGTTGAGTCGTCGATACGAAGTAGGTCTTTAGGAGCAATACCCCCCATTGAACAAGTTGCTTCGTTACTTGATATGAGAATAATATCCCCTGGTAAAAGATCTTTGCTTCAAATGGGGTTTCCAATTTATTCTCTTACTACTCATCTAAGCACTTTGTTGGACAAAGGTTGGACTATTATAGTTATTGATGAATTAGTCACTGGTAAATCTGGGCCAAAACAACGCGCAGTATCTCAGGTT
GenBank	AB759443.1	Animalia	Cnidaria	Anthozoa	Malacalcyonacea	Sarcophytidae	Sarcophyton	Sarcophyton sp.	CTTTGGCATGAGCCTGACACCTCTAGTAAACAGCAAGTATATTCTCAAGCCGAATTATTAATTGAGTCGTCGACACGAAGTAAGTCTTTAGGGGCAACACCCCCCATTGAACAAGTTGCTTCGTTACTTGATATGAGAATAATATCACCTGGTAAAAGATCCTTGCTTCAAATGGGATTTCCAATTTATTCTCTTACTACTCATTTACGCACCTTGTTGGATAAAGGTTGGACTGTTATAGTTATTGATGAATTAGTCACTGATAAATCCGGGCCAAAACAACGTGCAGTATCTCAGGTT
GenBank	AB759444.1	Animalia	Cnidaria	Anthozoa	Malacalcyonacea	Sarcophytidae	Sarcophyton	Sarcophyton sp.	CTTTGGCATGAGCCTGATACTTCTAGTAAACAGCAAGCATATTCTCAAGCCGAATTATTAGTTGAGTCATCGATACGAAGTAGGTCTTTAGAGGTAACACCCCCCATTGAACAAGTTGCTTCGTTACTTGATATGAAAATAATATCACTTGGTAAAAGATCCTTGCTTCAAATGGGATTCCCAATTTATTCTCTCACTACTCATCTAAGCACCTTGTTGGATAAGGGTTGGACTGTTATAGTTATTGATGAATTAGTCACTAATAAATCCGGGCCAAAACAACGTGCAGTATCTCAAGTT
GenBank	AB759446.1	Animalia	Cnidaria	Anthozoa	Malacalcyonacea	Sarcophytidae	Sarcophyton	Sarcophyton sp.	CTTTGGCATGAGCCTGATACTTCTAGTAGACAGCAAGTATATTCTCAAGCCGAGTTATTAGTTGAGTCGTCGATACGAAGTAGGTCTTTAGGAGCAATACCCCCCATTGAACAAGTTGCTTCGTTACTTGATATGAGAATAATATCCCCTGGTAAAAGATCTTTGCTTCAAATGGGGTTTCCAATTTATTCTCTTACTACTCATCTAAGCACTTTGTTGGACAAAGGTTGGACTATTATAGTTATTGATGAATTAGTCACTGGTAAATCTGGGCCAAAACAACGCGCAGTATCTCAGGTT
GenBank	AB759447.1	Animalia	Cnidaria	Anthozoa	Malacalcyonacea	Sarcophytidae	Sarcophyton	Sarcophyton sp.	CTTTGGCATGAGCCTGATACTTCTAGTAGACAGCAAGTATATTCTCAAGCCGAGTTATTAGTTGAGTCGTCGATACGAAGTAGGTCTTTAGGAGCAATACCCCCCATTGAACAAGTTGCTTCGTTACTTGATATGAGAATAATATCCCCTGGTAAAAGATCTTTGCTTCAAATGGGGTTTCCAATTTATTCTCTTACTACTCATCTAAGCACTTTGTTGGACAAAGGTTGGACTATTATAGTTATTGATGAATTAGTCACTGGTAAATCTGGGCCAAAACAACGCGCAGTATCTCAGGTT
GenBank	AB759450.1	Animalia	Cnidaria	Anthozoa	Malacalcyonacea	Sarcophytidae	Sarcophyton	Sarcophyton sp.	CTTTGGCATGAGCCTGATACTTCTAGTAGACAGCAAGTATATTCTCAAGCCGAGTTATTAGTTGAGTCGTCGATACGAAGTAGGTCTTTAGGAGCAATACCCCCCATTGAACAAGTTGCTTCGTTACTTGATATGAGAATAATATCCCCTGGTAAAAGATCTTTGCTTCAAATGGGGTTTCCAATTTATTCTCTTACTACTCATCTAAGCACTTTGTTGGACAAAGGTTGGACTATTATAGTTATTGATGAATTAGTCACTGGTAAATCTGGGCCAAAACAACGCGCAGTATCTCAGGTT
GenBank	AB759451.1	Animalia	Cnidaria	Anthozoa	Malacalcyonacea	Sarcophytidae	Sarcophyton	Sarcophyton sp.	CTTTGGCATGAGCCTGATACTTCTAGTAGACAGCAAGTATATTCTCAAGCCGAGTTATTAGTTGAGTCGTCGATACGAAGTAGGTCTTTAGGAGCAATACCCCCCATTGAACAAGTTGCTTCGTTACTTGATATGAGAATAATATCCCCTGGTAAAAGATCTTTGCTTCAAATGGGGTTTCCAATTTATTCTCTTACTACTCATCTAAGCACTTTGTTGGACAAAGGTTGGACTATTATAGTTATTGATGAATTAGTCACTGGTAAATCTGGGCCAAAACAACGCGCAGTATCTCAGGTT
GenBank	AB759452.1	Animalia	Cnidaria	Anthozoa	Malacalcyonacea	Sarcophytidae	Sarcophyton	Sarcophyton sp.	CTTTGGCATGAGCCTGATACTTCTAGTAAACAGCAAGTATATTCTCAAGCCGAATTATTAATTGAGTCATCGACACGAAGTAAGTCTTTAGGGGCAACACCCCCCATTGAACAAGTTGCTTCGTTACTTGATATGAGAATAATATCACCTGGTAAAAGATCCTTGCTTCAAATGGGATTTCCAATTTATTCTCTTACTACTCATTTACGCACCTTGTTGGATAAAGGTTGGACTGTTATAGTTATTGATGAATTAGTCACTGATAAATCCGGGCCAAAACAACGTGCAGTATCTCAGGTT
GenBank	AB759454.1	Animalia	Cnidaria	Anthozoa	Malacalcyonacea	Sarcophytidae	Sarcophyton	Sarcophyton sp.	CTTTGGCATGAGCCTGATACTTCTAGTAAACAGCAAGCATATTCTCAAGCCGAATTATTAGTTGAGTCATCGATACGAAGTAGGTCTTTAGAGGTAACACCCCCCATTGAACAAGTTGCTTCGTTACTTGATATGAAAATAATATCACTTGGTAAAAGATCCTTGCTTCAAATGGGATTCCCAATTTATTCTCTCACTACTCATCTAAGCACCTTGTTGGATAAGGGGTGGACTGTTATAGTTATTGATGAATTAGTCACTAATAAATCCGGGCCAAAACAACGTGCAGTATCTCAAGTT
GenBank	AB759456.1	Animalia	Cnidaria	Anthozoa	Malacalcyonacea	Sarcophytidae	Sarcophyton	Sarcophyton sp.	CTTTGGCATGAGCCTGATACTTCTAGTAGACAGCAAGTATATTCTCAAGCCGAGTTATTAGTTGAGTCGTCGATACGAAGTAGGTCTTTAGGAGCAATACCCCCCATTGAACAAGTTGCTTCGTTACTTGATATGAGAATAATATCCCCTGGTAAAAGATCTTTGCTTCAAATGGGGTTTCCAATTTATTCTCTTACTACTCATCTAAGCACTTTGTTGGACAAAGGTTGGACTATTATAGTTATTGATGAATTAGTCACTGGTAAATCTGGGCCAAAACAACGCGCAGTATCTCAGGTT
GenBank	AB759457.1	Animalia	Cnidaria	Anthozoa	Malacalcyonacea	Sarcophytidae	Sarcophyton	Sarcophyton sp.	CTTTGGCATGAGCCTGATACTTCTAGTAGACAGCAAGTATATTCTCAAGCCGAGTTATTAGTTGAGTCGTCGATACGAAGTAGGTCTTTAGGAGCAATACCCCCCATTGAACAAGTTGCTTCGTTACTTGATATGAGAATAATATCCCCTGGTAAAAGATCTTTGCTTCAAATGGGGTTTCCAATTTATTCTCTTACTACTCATCTAAGCACTTTGTTGGACAAAGGTTGGACTATTATAGTTATTGATGAATTAGTCACTGGTAAATCTGGGCCAAAACAACGCGCAGTATCTCAGGTT
GenBank	AB759458.1	Animalia	Cnidaria	Anthozoa	Malacalcyonacea	Sarcophytidae	Sarcophyton	Sarcophyton sp.	CTTTGGCATGAGCCTGATACTTCTAGTAGACAGCAAGTATATTCTCAAGCCGAGTTATTAGTTGAGTCGTCGATACGAAGTAGGTCTTTAGGAGCAATACCCCCCATTGAACAAGTTGCTTCGTTACTTGATATGAGAATAATATCCCCTGGTAAAAGATCTTTGCTTCAAATGGGGTTTCCAATTTATTCTCTTACTACTCATCTAAGCACTTTGTTGGACAAAGGTTGGACTATTATAGTTATTGATGAATTAGTCACTGGTAAATCTGGGCCAAAACAACGCGCAGTATCTCAGGTT
GenBank	AB759459.1	Animalia	Cnidaria	Anthozoa	Malacalcyonacea	Sarcophytidae	Sarcophyton	Sarcophyton sp.	CTTTGGCATGAGCCTGATACTTCTAGTAGACAGCAAGTATATTCTCAAGCCGAGTTATTAGTTGAGTCGTCGATACGAAGTAGGTCTTTAGGAGCAATACCCTCCATTGAACAAGTTGCTTCGTTACTTGATATGAGAATAATATCCCCTGGTAAAAGATCTTTGCTTCAAATGGGGTTTCCAATTTATTCTCTTACTACTCATCTAAGCACTTTGTTGGACAAAGGTTGGACTATTATAGTTATTGATGAATTAGTCACTGGTAAATCTGGGCCAAAACAACGCGCAGTATCTCAGGTT
GenBank	AB759460.1	Animalia	Cnidaria	Anthozoa	Malacalcyonacea	Sarcophytidae	Sarcophyton	Sarcophyton sp.	CTTTGGCATGAGCCTGATACTTCTAGTAGACAGCAAGTATATTCTCAAGCCGAGTTATTAGTTGAGTCGTCGATACGAAGTAGGTCTTTAGGAGCAATACCCCCCATTGAACAAGTTGCTTCGTTACTTGATATGAGAATAATATCCCCTGGTAAAAGATCTTTGCTTCAAATGGGGTTTCCAATTTATTCTCTTACTACTCATCTAAGCACTTTGTTGGACAAAGGTTGGACTATTATAGTTATTGATGAATTAGTCACTGGTAAATCTGGGCCAAAACAACGCGCAGTATCTCAGGTT
GenBank	AB759461.1	Animalia	Cnidaria	Anthozoa	Malacalcyonacea	Sarcophytidae	Sarcophyton	Sarcophyton sp.	CTTTGGCATGAGCCTGATACTTCTAGTAGACAGCAAGTATATTCTCAAGCCGAGTTATTAGTTGAGTCGTCGATACGAAGTAGGTCTTTAGGAGCAATACCCCCCATTGAACAAGTTGCTTCGTTACTTGATATGAGAATAATATCCCCTGGTAAAAGATCTTTGCTTCAAATGGGGTTTCCAATTTATTCTCTTACTACTCATCTAAGCACTTTGTTGGACAAAGGTTGGACTATTATAGTTATTGATGAATTAGTCACTGGTAAATCTGGGCCAAAACAACGCGCAGTATCTCAGGTT
GenBank	AB759462.1	Animalia	Cnidaria	Anthozoa	Malacalcyonacea	Sarcophytidae	Sarcophyton	Sarcophyton sp.	CTTTGGCATGAGCCTGATACTTCTAGTAGACAGCAAGTATATTCTCAAGCCGAGTTATTAGTTGAGTCGTCGATACGAAGTAGGTCTTTAGGAGCAATACCCCCCATTGAACAAGTTGCTTCGTTACTTGATATGAGAATAATATCCCCTGGTAAAAGATCTTTGCTTCAAATGGGGTTTCCAATTTATTCTCTTACTACTCATCTAAGCACTTTGTTGGACAAAGGTTGGACTATTATAGTTATTGATGAATTAGTCACTGGTAAATCTGGGCCAAAACAACGCGCAGTATCTCAGGTT
GenBank	AB759463.1	Animalia	Cnidaria	Anthozoa	Malacalcyonacea	Sarcophytidae	Sarcophyton	Sarcophyton sp.	CTTTGGCATGAGCCTGATACTTCTAGTAGACAGCAAGTATATTCTCAAGCCGAGTTATTAGTTGAGTCGTCGATACGAAGTAGGTCTTTAGGAGCAATACCCCCCATTGAACAAGTTGCTTCGTTACTTGATATGAGAATAATATCCCCTGGTAAAAGATCTTTGCTTCAAATGGGGTTTCCAATTTATTCTCTTACTACTCATCTAAGCACTTTGTTGGACAAAGGTTGGACTATTATAGTTATTGATGAATTAGTCACTGGTAAATCTGGGCCAAAACAACGCGCAGTATCTCAGGTT
GenBank	AB759464.1	Animalia	Cnidaria	Anthozoa	Malacalcyonacea	Sarcophytidae	Sarcophyton	Sarcophyton sp.	CTTTGGCATGAGCCTGATACTTCTAGTAGACAGCAAGTATATTCTCAAGCCGAGTTATTAGTTGAGTCGTCGATACGAAGTAGGTCTTTAGGAGCAATACCCTCCATTGAACAAGTTGCTTCGTTACTTGATATGAGAATAATATCCCCTGGTAAAAGATCTTTGCTTCAAATGGGGTTTCCAATTTATTCTCTTACTACTCATCTAAGCACTTTGTTGGACAAAGGTTGGACTATTATAGTTATTGATGAATTAGTCACTGGTAAATCTGGGCCAAAACAACGCGCAGTATCTCAGGTT
GenBank	AB759465.1	Animalia	Cnidaria	Anthozoa	Malacalcyonacea	Sarcophytidae	Sarcophyton	Sarcophyton sp.	CTTTGGCATGAGCCTGATACTTCTAGTAGACAGCAAGTATATTCTCAAGCCGAGTTATTAGTTGAGTCGTCGATACGAAGTAGGTCTTTAGGAGCAATACCCCCCATTGAACAAGTTGCTTCGTTACTTGATATGAGAATAATATCCCCTGGTAAAAGATCTTTGCTTCAAATGGGGTTTCCAATTTATTCTCTTACTACTCATCTAAGCACTTTGTTGGACAAAGGTTGGACTATTATAGTTATTGATGAATTAGTCACTGGTAAATCTGGGCCAAAACAACGCGCAGTATCTCAGGTT
GenBank	AB759466.1	Animalia	Cnidaria	Anthozoa	Malacalcyonacea	Sarcophytidae	Sarcophyton	Sarcophyton sp.	CTTTGGCATGAGCCTGATACTTCTAGTAGACAGCAAGTATATTCTCAAGCCGAGTTATTAGTTGAGTCGTCGATACGAAGTAGGTCTTTAGGAGCAATACCCCCCATTGAACAAGTTGCTTCGTTACTTGATATGAGAATAATATCCCCTGGTAAAAGATCTTTGCTTCAAATGGGGTTTCCAATTTATTCTCTTACTACTCATCTAAGCACTTTGTTGGACAAAGGTTGGACTATTATAGTTATTGATGAATTAGTCACTGGTAAATCTGGGCCAAAACAACGCGCAGTATCTCAGGTT
GenBank	AB759467.1	Animalia	Cnidaria	Anthozoa	Malacalcyonacea	Sarcophytidae	Sarcophyton	Sarcophyton sp.	CTTTGGCATGAGCCTGATACTTCTAGTAGACAGCAAGTATATTCTCAAGCCGAGTTATTAGTTGAGTCGTCGATACGAAGTAGGTCTTTAGGAGCAATACCCCCCATTGAACAAGTTGCTTCGTTACTTGATATGAGAATAATATCCCCTGGTAAAAGATCTTTGCTTCAAATGGGGTTTCCAATTTATTCTCTTACTACTCATCTAAGCACTTTGTTGGACAAAGGTTGGACTATTATAGTTATTGATGAATTAGTCACTGGTAAATCTGGGCCAAAACAACGCGCAGTATCTCAGGTT
GenBank	AB759468.1	Animalia	Cnidaria	Anthozoa	Malacalcyonacea	Sarcophytidae	Sarcophyton	Sarcophyton sp.	CTTTGGCATGAGCCTGATACTTCTAGTAGACAGCAAGTATATTCTCAAGCCGAGTTATTAGTTGAGTCGTCGATACGAAGTAGGTCTTTAGGAGCAATACCCCCCATTGAACAAGTTGCTTCGTTACTTGATATGAGAATAATATCCCCTGGTAAAAGATCTTTGCTTCAAATGGGGTTTCCAATTTATTCTCTTACTACTCATCTAAGCACTTTGTTGGACAAAGGTTGGACTATTATAGTTATTGATGAATTAGTCACTGGTAAATCTGGGCCAAAACAACGCGCAGTATCTCAGGTT
GenBank	AB759469.1	Animalia	Cnidaria	Anthozoa	Malacalcyonacea	Sarcophytidae	Sarcophyton	Sarcophyton sp.	CTTTGGCATGAGCCTGATACTTCTAGTAGACAGCAAGTATATTCTCAAGCCGAGTTATTAGTTGAGTCGTCGATACGAAGTAGGTCTTTAGGAGCAATACCCCCCATTGAACAAGTTGCTTCGTTACTTGATATGAGAATAATATCCCCTGGTAAAAGATCTTTGCTTCAAATGGGGTTTCCAATTTATTCTCTTACTACTCATCTAAGCACTTTGTTGGACAAAGGTTGGACTATTATAGTTATTGATGAATTAGTCACTGGTAAATCTGGGCCAAAACAACGCGCAGTATCTCAGGTT
GenBank	AB759471.1	Animalia	Cnidaria	Anthozoa	Malacalcyonacea	Sarcophytidae	Sarcophyton	Sarcophyton sp.	CTTTGGCATGAGCCTGATACTTCTAGTAGACAGCAAGTATATTCTCAAGCCGAGTTATTAGTTGAGTCGTCGATACGAAGTAGGTCTTTAGGAGCAATACCCCCCATTGAACAAGTTGCTTCGTTACTTGATATGAGAATAATATCCCCTGGTAAAAGATCTTTGCTTCAAATGGGGTTTCCAATTTATTCTCTTACTACTCATCTAAGCACTTTGTTGGACAAAGGTTGGACTATTATAGTTATTGATGAATTAGTCACTGGTAAATCTGGGCCAAAACAACGCGCAGTATCTCAGGTT
GenBank	AB759472.1	Animalia	Cnidaria	Anthozoa	Malacalcyonacea	Sarcophytidae	Sarcophyton	Sarcophyton sp.	CTTTGGCATGAGCCTGATACTTCTAGTAGACAGCAAGTATATTCTCAAGCCGAGTTATTAGTTGAGTCGTCGATACGAAGTAGGTCTTTAGGAGCAATACCCTCCATTGAACAAGTTGCTTCGTTACTTGATATGAGAATAATATCCCCTGGTAAAAGATCTTTGCTTCAAATGGGGTTTCCAATTTATTCTCTTACTACTCATCTAAGCACTTTGTTGGACAAAGGTTGGACTATTATAGTTATTGATGAATTAGTCACTGGTAAATCTGGGCCAAAACAACGCGCAGTATCTCAGGTT
GenBank	AB759473.1	Animalia	Cnidaria	Anthozoa	Malacalcyonacea	Sarcophytidae	Sarcophyton	Sarcophyton sp.	CTTTGGCATGAGCCTGATACTTCTAGTAGACAGCAAGTATATTCTCAAGCCGAGTTATTAGTTGAGTCGTCGATACGAAGTAGGTCTTTAGGAGCAATACCCCCCATTGAACAAGTTGCTTCGTTACTTGATATGAGAATAATATCCCCTGGTAAAAGATCTTTGCTTCAAATGGGGTTTCCAATTTATTCTCTTACTACTCATCTAAGCACTTTATTGGACAAAGGTTGGACTATTATAGTTATTGATGAATTAGTCACTGGTAAATCTGGGCCAAAACAACGCGCAGTATCTCAGGTT
GenBank	AB759474.1	Animalia	Cnidaria	Anthozoa	Malacalcyonacea	Sarcophytidae	Sarcophyton	Sarcophyton sp.	CTTTGGCATGAGCCTGATACTTCTAGTAGACAGCAAGTATATTCTCAAGCCGAGTTATTAGTTGAGTCGTCGATACGAAGTAGGTCTTTAGGAGCAATACCCCCCATTGAACAAGTTGCTTCGTTACTTGATATGAGAATAATATCCCCTGGTAAAAGATCTTTGCTTCAAATGGGGTTTCCAATTTATTCTCTTACTACTCATCTAAGCACTTTGTTGGACAAAGGTTGGACTATTATAGTTATTGATGAATTAGTCACTGGTAAATCTGGGCCAAAACAACGCGCAGTATCTCAGGTT
GenBank	AB759475.1	Animalia	Cnidaria	Anthozoa	Malacalcyonacea	Sarcophytidae	Sarcophyton	Sarcophyton sp.	CTTTGGCATGAGCCTGATACTTCTAGTAGACAGCAAGTATATTCTCAAGCCGAGTTATTAGTTGAGTCGTCGATACGAAGTAGGTCTTTAGGAGCAATACCCCCCATTGAACAAGTTGCTTCGTTACTTGATATGAGAATAATATCCCCTGGTAAAAGATCTTTGCTTCAAATGGGGTTTCCAATTTATTCTCTTACTACTCATCTAAGCACTTTGTTGGACAAAGGTTGGACTATTATAGTTATTGATGAATTAGTCACTGGTAAATCTGGGCCAAAACAACGCGCAGTATCTCAGGTT
GenBank	AB759476.1	Animalia	Cnidaria	Anthozoa	Malacalcyonacea	Sarcophytidae	Sarcophyton	Sarcophyton sp.	CTTTGGCATGAGCCTGATACTTCTAGTAGACAGCAAGTATATTCTCAAGCCGAGTTATTAGTTGAGTCGTCGATACGAAGTAGGTCTTTAGGAGCAATACCCCCCATTGAACAAGTTGCTTCGTTACTTGATATGAGAATAATATCCCCTGGTAAAAGATCTTTGCTTCAAATGGGGTTTCCAATTTATTCTCTTACTACTCATCTAAGCACTTTGTTGGACAAAGGTTGGACTATTATAGTTATTGATGAATTAGTCACTGGTAAATCTGGGCCAAAACAACGCGCAGTATCTCAGGTT
GenBank	AB759477.1	Animalia	Cnidaria	Anthozoa	Malacalcyonacea	Sarcophytidae	Sarcophyton	Sarcophyton sp.	CTTTGGCATGAGCCTGATACTTCTAGTAGACAGCAAGTATATTCTCAAGCCGAGTTATTAGTTGAGTCGTCGATACGAAGTAGGTCTTTAGGAGCAATACCCCCCATTGAACAAGTTGCTTCGTTACTTGATATGAGAATAATATCCCCTGGTAAAAGATCTTTGCTTCAAATGGGGTTTCCAATTTATTCTCTTACTACTCATCTAAGCACTTTGTTGGACAAAGGTTGGACTATTATAGTTATTGATGAATTAGTCACTGGTAAATCTGGGCCAAAACAACGCGCAGTATCTCAGGTT
GenBank	AB759478.1	Animalia	Cnidaria	Anthozoa	Malacalcyonacea	Sarcophytidae	Sarcophyton	Sarcophyton sp.	CTTTGGCATGAGCCTGATACTTCTAGTAGACAGCAAGTATATTCTCAAGCCGAGTTATTAGTTGAGTCGTCGATACGAAGTAGGTCTTTAGGAGCAATACCCCCCATTGAACAAGTTGCTTCGTTACTTGATATGAGAATAATATCCCCTGGTAAAAGATCTTTGCTTCAAATGGGGTTTCCAATTTATTCTCTTACTACTCATCTAAGCACTTTGTTGGACAAAGGTTGGACTATTATAGTTATTGATGAATTAGTCACTGGTAAATCTGGGCCAAAACAACGCGCAGTATCTCAGGTT
GenBank	AB759479.1	Animalia	Cnidaria	Anthozoa	Malacalcyonacea	Sarcophytidae	Sarcophyton	Sarcophyton sp.	CTTTGGCATGAGCCTGATACTTCTAGTAGACAGCAAGTATATTCTCAAGCCGAGTTATTAGTTGAGTCGTCGATACGAAGTAGGTCTTTAGGAGCAATACCCCCCATTGAACAAGTTGCTTCGTTACTTGATATGAGAATAATATCCCCTGGTAAAAGATCTTTGCTTCAAATGGGGTTTCCAATTTATTCTCTTACTACTCATCTAAGCACTTTGTTGGACAAAGGTTGGACTATTATAGTTATTGATGAATTAGTCACTGGTAAATCTGGGCCAAAACAACGCGCAGTATCTCAGGTT
GenBank	AB759480.1	Animalia	Cnidaria	Anthozoa	Malacalcyonacea	Sarcophytidae	Sarcophyton	Sarcophyton sp.	CTTTGGCATGAGCCTGATACTTCTAGTAGACAGCAAGTATATTCTCAAGCCGAGTTATTAGTTGAGTCGTCGATACGAAGTAGGTCTTTAGGAGCAATACCCCCCATTGAACAAGTTGCTTCGTTACTTGATATGAGAATAATATCCCCTGGTAAAAGATCTTTGCTTCAAATGGGGTTTCCAATTTATTCTCTTACTACTCATCTAAGCACTTTGTTGGACAAAGGTTGGACTATTATAGTTATTGATGAATTAGTCACTGGTAAATCTGGGCCAAAACAACGCGCAGTATCTCAGGTT
GenBank	AB759481.1	Animalia	Cnidaria	Anthozoa	Malacalcyonacea	Sarcophytidae	Sarcophyton	Sarcophyton sp.	CTTTGGCATGAGCCTGATACTTCTAGTAGACAGCAAGTATATTCTCAAGCCGAGTTATTAGTTGAGTCGTCGATACGAAGTAGGTCTTTAGGAGCAATACCCCCCATTGAACAAGTTGCTTCGTTACTTGATATGAGAATAATATCCCCTGGTAAAAGATCTTTGCTTCAAATGGGGTTTCCAATTTATTCTCTTACTACTCATCTAAGCACTTTGTTGGACAAAGGTTGGACTATTATAGTTATTGATGAATTAGTCACTGGTAAATCTGGGCCAAAACAACGCGCAGTATCTCAGGTT
GenBank	AB759482.1	Animalia	Cnidaria	Anthozoa	Malacalcyonacea	Sarcophytidae	Sarcophyton	Sarcophyton sp.	CTTTGGCATGAGCCTGATACTTCTAGTAGACAGCAAGTATATTCTCAAGCCGAGTTATTAGTTGAGTCGTCGATACGAAGTAGGTCTTTAGGAGCAATACCCCCCATTGAACAAGTTGCTTCGTTACTTGATATGAGAATAATATCCCCTGGTAAAAGATCTTTGCTTCAAATGGGGTTTCCAATTTATTCTCTTACTACTCATCTAAGCACTTTGTTGGACAAAGGTTGGACTATTATAGTTATTGATGAATTAGTCACTGGTAAATCTGGGCCAAAACAACGCGCAGTATCTCAGGTT
GenBank	AB759483.1	Animalia	Cnidaria	Anthozoa	Malacalcyonacea	Sarcophytidae	Sarcophyton	Sarcophyton sp.	CTTTGGCATGAGCCTGATACTTCTAGTAGACAGCAAGTATATTCTCAAGCCGAGTTATTAGTTGAGTCGTCGATACGAAGTAGGTCTTTAGGAGCAATACCCCCCATTGAACAAGTTGCTTCGTTACTTGATATGAGAATAATATCCCCTGGTAAAAGATCTTTGCTTCAAATGGGGTTTCCAATTTATTCTCTTACTACTCATCTAAGCACTTTGTTGGACAAAGGTTGGACTATTATAGTTATTGATGAATTAGTCACTGGTAAATCTGGGCCAAAACAACGCGCAGTATCTCAGGTT
GenBank	AB759484.1	Animalia	Cnidaria	Anthozoa	Malacalcyonacea	Sarcophytidae	Sarcophyton	Sarcophyton sp.	CTTTGGCATGAGCCTGATACTTCTAGTAAACAGCAAGCATATTCTCAAGCCGAATTATTAGTTGAGTCATCGATACGAAGTAGGTCTTTAGAGGTAACACCCCCCATTGAACAAGTTGCTTCGTTACTTGATATGAAAATAATATCACTTGGTAAAAGATCCTTGCTTCAAATGGGATTCCCAACTTATTCTCTCACTACTCATCTAAGCACCTTGTTGGATAAGGGTTGGACTGTTATAGTTATTGATGAATTAGTCACTAATAAATCCGGGCCAAAACAACGTGCAGTATCTCAAGTT
GenBank	AB759486.1	Animalia	Cnidaria	Anthozoa	Malacalcyonacea	Sarcophytidae	Sarcophyton	Sarcophyton sp.	CTTTGGCATGAGCCTGATACTTCTAGTAGACAGCAAGTATATTCTCAAGCCGAGTTATTAGTTGAGTCGTCGATACGAAGTAGGTCTTTAGGAGCAATACCCCCCATTGAACAAGTTGCTTCGTTACTTGATATGAGAATAATATCCCCTGGTAAAAGATCTTTGCTTCAAATGGGGTTTCCAATTTATTCTCTTACTACTCATCTAAGCACTTTGTTGGACAAAGGTTGGACTATTATAGTTATTGATGAATTAGTCACTGGTAAATCTGGGCCAAAACAACGCGCAGTATCTCAGGTT
GenBank	AB759487.1	Animalia	Cnidaria	Anthozoa	Malacalcyonacea	Sarcophytidae	Sarcophyton	Sarcophyton sp.	CTTTGGCATGAGCCTGATACTTCTAGTAGACAGCAAGTATATTCTCAAGCCGAGTTATTAGTTGAGTCGTCGATACGAAGTAGGTCTTTAGGAGCAATACCCCCCATTGAACAAGTTGCTTCGTTACTTGATATGAGAATAATATCCCCTGGTAAAAGATCTTTGCTTCAAATGGGGTTTCCAATTTATTCTCTTACTACTCATCTAAGCACTTTGTTGGACAAAGGTTGGACTATTATAGTTATTGATGAATTAGTCACTGGTAAATCTGGGCCAAAACAACGCGCAGTATCTCAGGTT
GenBank	AB759488.1	Animalia	Cnidaria	Anthozoa	Malacalcyonacea	Sarcophytidae	Sarcophyton	Sarcophyton sp.	CTTTGGCATGAGCCTGATACTTCTAGTAGACAGCAAGTATATTCTCAAGCCGAGTTATTAGTTGAGTCGTCGATACGAAGTAGGTCTTTAGGAGCAATACCCCCCATTGAACAAGTTGCTTCGTTACTTGATATGAGAATAATATCCCCTGGTAAAAGATCTTTGCTTCAAATGGGGTTTCCAATTTATTCTCTTACTACTCATCTAAGCACTTTGTTGGACAAAGGTTGGACTATTATAGTTATTGATGAATTAGTCACTGGTAAATCTGGGCCAAAACAACGCGCAGTATCTCAGGTT
GenBank	AB759489.1	Animalia	Cnidaria	Anthozoa	Malacalcyonacea	Sarcophytidae	Sarcophyton	Sarcophyton sp.	CTTTGGCATGAGCCTGATACTTCTAGTAGACAGCAAGTATATTCTCAAGCCGAGTTATTAGTTGAGTCGTCGATACGAAGTAGGTCTTTAGGAGCAATACCCCCCATTGAACAAGTTGCTTCGTTACTTGATATGAGAATAATATCCCCTGGTAAAAGATCTTTGCTTCAAATGGGGTTTCCAATTTATTCTCTTACTACTCATCTAAGCACTTTGTTGGACAAAGGTTGGACTATTATAGTTATTGATGAATTAGTCACTGGTAAATCTGGGCCAAAACAACGCGCAGTATCTCAGGTT
GenBank	AB759490.1	Animalia	Cnidaria	Anthozoa	Malacalcyonacea	Sarcophytidae	Sarcophyton	Sarcophyton sp.	CTTTGGCATGAGCCTGATACTTCTAGTAAACAGCAAGCATATTCTCAAGCCGAATTATTAGTTGAGTCATCGATACGAAGTAGGTCTTTAGAGGTAACACCCCCCATTGAACAAGTTGCTTCGTTACTTGATATGAAAATAATATCACTTGGTAAAAGATCCTTGCTTCAAATGGGATTTCCAATTTATTCTCTCACTACTCATCTAAGCACCTTGTTGGATAAGGGTTGGACTGTTATAGTTATTGATGAATTAGTCACTAATAAATCCGGGCCAAAAGAACGTGCAGTATCTCAAGTT
GenBank	AB759491.1	Animalia	Cnidaria	Anthozoa	Malacalcyonacea	Sarcophytidae	Sarcophyton	Sarcophyton sp.	CTTTGGCATGAGCCTGATACTTCTAGTAGACAGCAAGTATATTCTCAAGCCGAGTTATTAGTTGAGTCGTCGATACGAAGTAGGTCTTTAGGAGCAATACCCCCCATTGAACAAGTTGCTTCGTTACTTGATATGAGAATAATATCCCCTGGTAAAAGATCTTTGCTTCAAATGGGGTTTCCAATTTATTCTCTTACTACTCATCTAAGCACTTTGTTGGACAAAGGTTGGACTATTATAGTTATTGATGAATTAGTCACTGGTAAATCTGGGCCAAAACAACGCGCAGTATCTCAGGTT
GenBank	AB759492.1	Animalia	Cnidaria	Anthozoa	Malacalcyonacea	Sarcophytidae	Sarcophyton	Sarcophyton sp.	CTTTGGCATGAGCCTGATACTTCTAGTAGACAGCAAGTATATTCTCAAGCCGAGTTATTAGTTGAGTCGTCGATACGAAGTAGGTCTTTAGGAGCAATACCCCCCATTGAACAAGTTGCTTCGTTACTTGATATGAGAATAATATCCCCTGGTAAAAGATCTTTGCTTCAAATGGGGTTTCCAATTTATTCTCTTACTACTCATCTAAGCACTTTGTTGGACAAAGGTTGGACTATTATAGTTATTGATGAATTAGTCACTGGTAAATCTGGGCCAAAACAACGCGCAGTATCTCAGGTT
GenBank	AB759493.1	Animalia	Cnidaria	Anthozoa	Malacalcyonacea	Sarcophytidae	Sarcophyton	Sarcophyton sp.	CTTTGGCATGAGCCTGATACTTCTAGTAAACAGCAAGCATATTCTCAAGCCGAATTATTAGTTGAGTCATCGATACGAAGTAGGTCTTTAGAGGTAACACCCCCCATTGAACAAGTTGCTTCGTTACTTGATATGAAAATAATATCACTTGGTAAAAGATCCTTGCTTCAAATGGGATTTCCAATTTATTCTCTCACTACTCATCTAAGCACCTTGTTGGATAAGGGTTGGACTGTTATAGTTATTGATGAATTAGTCACTAATAAATCCGGGCCAAAAGAACGTGCAGTATCTCAAGTT
GenBank	AB759494.1	Animalia	Cnidaria	Anthozoa	Malacalcyonacea	Sarcophytidae	Sarcophyton	Sarcophyton sp.	CTTTGGCATGAGCCTAATACTTCTAGTAAACAGCAAGCATATTCTCAAGCCGAATTATTAGTTGAGTCATCGATACGAAGTAGGTCTTTAGAGGTAACACCCCCCATTGAACAAGTTGCTTCGTTACTTGATATGAGAATAATATCACTTGGTAAAAGATCCTTGCTTCAAATGGGATTTCCAATTTATTCTCTCACTACTCATCTAAGCACCTTGTTGGATAAAGGTTGGACTGTTATAGTTATTGATGAATTAGTCACTAATAAATCCGGGCCAAAACAACGTGCAGTATCTCAAGTT
GenBank	AB759495.1	Animalia	Cnidaria	Anthozoa	Malacalcyonacea	Sarcophytidae	Sarcophyton	Sarcophyton sp.	CTTTGGCATGAGCCTGATACTTCTAGTAGACAGCAAGTATATTCTCAAGCCGAGTTATTAGTTGAGTCGTCGATACGAAGTAGGTCTTTAGGAGCAATACCCCCCATTGAACAAGTTGCTTCGTTACTTGATATGAGAATAATATCCCCTGGTAAAAGATCTTTGCTTCAAATGGGGTTTCCAATTTATTCTCTTACTACTCATCTAAGCACTTTGTTGGACAAAGGTTGGACTATTATAGTTATTGATGAATTAGTCACTGGTAAATCTGGGCCAAAACAACGCGCAGTATCTCAGGTT
GenBank	AB759496.1	Animalia	Cnidaria	Anthozoa	Malacalcyonacea	Sarcophytidae	Sarcophyton	Sarcophyton sp.	CTTTGGCATGAGCCTGATACTTCTAGTAGACAGCAAGTATATTCTCAAGCCGAGTTATTAGTTGAGTCGTCGATACGAAGTAGGTCTTTAGGAGCAATACCCCCCATTGAACAAGTTGCTTCGTTACTTGATATGAGAATAATATCCCCTGGTAAAAGATCTTTGCTTCAAATGGGGTTTCCAATTTATTCTCTTACTACTCATCTAAGCACTTTGTTGGACAAAGGTTGGACTATTATAGTTATTGATGAATTAGTCACTGGTAAATCTGGGCCAAAACAACGCGCAGTATCTCAGGTT
GenBank	AB759497.1	Animalia	Cnidaria	Anthozoa	Malacalcyonacea	Sarcophytidae	Sarcophyton	Sarcophyton sp.	CTTTGGCATGAGCCTGATACTTCTAGTAAACAGCAAGCATATTCTCAAGCCGAATTATTAGTTGAGTCATCGATACGAAGTAGGTCTTTAGAGGCAACACCCCCCATTGAACAAGTTGCTTCGTTACTTGATATGAAAATAATATCACTTGGTAAAAGATCCTTGCTTCAAATGGGATTTCCAATTTATTCTCTCACTACTCATCTAAGCACCTTGTTGGATAAGGGTTGGACTGTTATAGTTATTGATGAATTAGTCACTAATAAATCCGGGCCAAAACAACGTGCAGTATCTCAAGTT
GenBank	AB759498.1	Animalia	Cnidaria	Anthozoa	Malacalcyonacea	Sarcophytidae	Sarcophyton	Sarcophyton sp.	CTTTGGCATGAGCCTAATACTTCTAGTAAACAGCAAGCATATTCTCAAGCCGAATTATTAGTTGAGTCATCGATACGAAGTAGGTCTTTAGAGGTAACACCCCCCATTGAACAAGTTGCTTCGTTACTTGATATGAGAATAATATCACTTGGTAAAAGATCCTTGCTTCAAATGGGATTTCCAATTTATTCTCTCACTACTCATCTAAGCACCTTGTTGGATAAAGGTTGGACTGTTATAGTTATTGATGAATTAGTCACTAATAAATCCGGGCCAAAACAACGTGCAGTATCTCAAGTT
GenBank	AB759500.1	Animalia	Cnidaria	Anthozoa	Malacalcyonacea	Sarcophytidae	Sarcophyton	Sarcophyton sp.	CTTTGGCATGAGCCTGATACTTCTAGTAAACAGCAAGCATATTCTCAAGCCGAATTATTAGTTGAGTCATCGATACGAAGTAGGTCTTTAGAGGTAACACCCCCCATTGAACAAGTTGCTTCGTTACTTGATATGAAAATAATATCACTTGGTAAAAGATCCTTGCTTCAAATGGGATTTCCAATTTATTCTCTCACTACTCATCTAAGCACCTTGTTGGATAAGGGTTGGACTGTTATAGTTATTGATGAATTAGTCACTAATAAATCCGGGCCAAAAGAACGTGCAGTATCTCAAGTT
GenBank	AB759501.1	Animalia	Cnidaria	Anthozoa	Malacalcyonacea	Sarcophytidae	Sarcophyton	Sarcophyton sp.	CTTTGGCATGAGCCTGATACTTCTAGTAAACAGCAAGCATATTCTCAAGCCGAATTATTAGTTGAGTCATCGATACGAAGTAGGTCTTTAGAGGTAACACCCCCCATTGAACAAGTTGCTTCGTTACTTGATATGAAAATAATATCACTTGGTAAAAGATCCTTGCTTCAAATGGGATTTCCAATTTATTCTCTCACTACTCATCTAAGCACCTTGTTGGATAAGGGTTGGACTGTTATAGTTATTGATGAATTAGTCACTAATAAATCCGGGCCAAAAGAACGTGCAGTATCTCAAGTT
GenBank	AB759503.1	Animalia	Cnidaria	Anthozoa	Malacalcyonacea	Sarcophytidae	Sarcophyton	Sarcophyton sp.	CTTTGGCATGAGCCTGATACTTCTAGTAAACAGCAAGCATATTCTCAAGCCGAATTATTAGTTGAGTCATCGATACGAAGTAGGTCTTTAGAGGTAACACCCCCCATTGAACAAGTTGCTTCGTTACTTGATATGAAAATAATATCACTTGGTAAAAGATCCTTGCTTCAAATGGGATTCCCAACTTATTCTCTCACTACTCATCTAAGCACCTTGTTGGATAAGGGTTGGACTGTTATAGTTATTGATGAATTAGTCACTAATAAATCCGGGCCAAAACAACGTGCAGTATCTCAAGTT
GenBank	AB759504.1	Animalia	Cnidaria	Anthozoa	Malacalcyonacea	Sarcophytidae	Sarcophyton	Sarcophyton sp.	CTTTGGCATGAGCCTGATACTTCTAGTAGACAGCAAGTATATTCTCAAGCCGAGTTATTAGTTGAGTCGTCGATACGAAGTAGGTCTTTAGGAGCAATACCCCCCATTGAACAAGTTGCTTCGTTACTTGATATGAGAATAATATCCCCTGGTAAAAGATCTTTGCTTCAAATGGGGTTTCCAATTTATTCTCTTACTACTCATCTAAGCACTTTGTTGGACAAAGGTTGGACTATTATAGTTATTGATGAATTAGTCACTGGTAAATCTGGGCCAAAACAACGCGCAGTATCTCAGGTT
GenBank	AB759505.1	Animalia	Cnidaria	Anthozoa	Malacalcyonacea	Sarcophytidae	Sarcophyton	Sarcophyton sp.	CTTTGGCATGAGCCTGATACTTCTAGTAGACAGCAAGTATATTCTCAAGCCGAGTTATTAGTTGAGTCGTCGATACGAAGTAGGTCTTTAGGAGCAATACCCCCCATTGAACAAGTTGCTTCGTTACTTGATATGAGAATAATATCCCCTGGTAAAAGATCTTTGCTTCAAATGGGGTTTCCAATTTATTCTCTTACTACTCATCTAAGCACTTTGTTGGACAAAGGTTGGACTATTATAGTTATTGATGAATTAGTCACTGGTAAATCTGGGCCAAAACAACGCGCAGTATCTCAGGTT
GenBank	AB759506.1	Animalia	Cnidaria	Anthozoa	Malacalcyonacea	Sarcophytidae	Sarcophyton	Sarcophyton sp.	CTTTGGCATGAGCCTGATACTTCTAGTAGACAGCAAGTATATTCTCAAGCCGAGTTATTAGTTGAGTCGTCGATACGAAGTAGGTCTTTAGGAGCAATACCCCCCATTGAACAAGTTGCTTCGTTACTTGATATGAGAATAATATCCCCTGGTAAAAGATCTTTGCTTCAAATGGGGTTTCCAATTTATTCTCTTACTACTCATCTAAGCACTTTGTTGGACAAAGGTTGGACTATTATAGTTATTGATGAATTAGTCACTGGTAAATCTGGGCCAAAACAACGCGCAGTATCTCAGGTT
GenBank	AB759507.1	Animalia	Cnidaria	Anthozoa	Malacalcyonacea	Sarcophytidae	Sarcophyton	Sarcophyton sp.	CTTTGGCATGAGCCTGATACTTCTAGTAGACAGCAAGTATATTCTCAAGCCGAGTTATTAGTTGAGTCGTCGATACGAAGTAGGTCTTTAGGAGCAATACCCCCCATTGAACAAGTTGCTTCGTTACTTGATATGAGAATAATATCCCCTGGTAAAAGATCTTTGCTTCAAATGGGGTTTCCAATTTATTCTCTTACTACTCATCTAAGCACTTTGTTGGACAAAGGTTGGACTATTATAGTTATTGATGAATTAGTCACTGGTAAATCTGGGCCAAAACAACGCGCAGTATCTCAGGTT
GenBank	AB759508.1	Animalia	Cnidaria	Anthozoa	Malacalcyonacea	Sarcophytidae	Sarcophyton	Sarcophyton sp.	CTTTGGCATGAGCCTGATACTTCTAGTAGACAGCAAGTATATTCTCAAGCCGAGTTATTAGTTGAGTCGTCGATACGAAGTAGGTCTTTAGGAGCAATACCCCCCATTGAACAAGTTGCTTCGTTACTTGATATGAGAATAATATCCCCTGGTAAAAGATCTTTGCTTCAAATGGGGTTTCCAATTTATTCTCTTACTACTCATCTAAGCACTTTGTTGGACAAAGGTTGGACTATTATAGTTATTGATGAATTAGTCACTGGTAAATCTGGGCCAAAACAACGCGCAGTATCTCAGGTT
GenBank	AB759509.1	Animalia	Cnidaria	Anthozoa	Malacalcyonacea	Sarcophytidae	Sarcophyton	Sarcophyton sp.	CTTTGGCATGAGCCTGATACTTCTAGTAGACAGCAAGTATATTCTCAAGCCGAGTTATTAGTTGAGTCGTCGATACGAAGTAGGTCTTTAGGAGCAATACCCCCCATTGAACAAGTTGCTTCGTTACTTGATATGAGAATAATATCCCCTGGTAAAAGATCTTTGCTTCAAATGGGGTTTCCAATTTATTCTCTTACTACTCATCTAAGCACTTTGTTGGACAAAGGTTGGACTATTATAGTTATTGATGAATTAGTCACTGGTAAATCTGGGCCAAAACAACGCGCAGTATCTCAGGTT
GenBank	AB759510.1	Animalia	Cnidaria	Anthozoa	Malacalcyonacea	Sarcophytidae	Sarcophyton	Sarcophyton sp.	CTTTGGCATGAGCCTGATACTTCTAGTAAACAGCAAGCATATTCTCAAGCCGAATTATTAGTTGAGTCATCGATACGAAGTAGGTCTTTAGAGGTAACACCCCCCATTGAACAAGTTGCTTCGTTACTTGATATGAAAATAATATCACTTGGTAAAAGATCCTTGCTTCAAATGGGATTCCCAACTTATTCTCTCACTACTCATCTAAGCACCTTGTTGGATAAGGGTTGGACTGTTATAGTTATTGATGAATTAGTCACTAATAAATCCGGGCCAAAACAACGTGCAGTATCTCAAGTT
GenBank	AB759511.1	Animalia	Cnidaria	Anthozoa	Malacalcyonacea	Sarcophytidae	Sarcophyton	Sarcophyton sp.	CTTTGGCATGAGCCTGATACTTCTAGTAGACAGCAAGTATATTCTCAAGCCGAGTTATTAGTTGAGTCGTCGATACGAAGTAGGTCTTTAGGAGCAATACCCCCCATTGAACAAGTTGCTTCGTTACTTGATATGAGAATAATATCCCCTGGTAAAAGATCTTTGCTTCAAATGGGGTTTCCAATTTATTCTCTTACTACTCATCTAAGCACTTTGTTGGACAAAGGTTGGACTATTATAGTTATTGATGAATTAGTCACTGGTAAATCTGGGCCAAAACAACGCGCAGTATCTCAGGTT
GenBank	AB759512.1	Animalia	Cnidaria	Anthozoa	Malacalcyonacea	Sarcophytidae	Sarcophyton	Sarcophyton sp.	CTTTGGCATGAGCCTGATACTTCTAGTAGACAGCAAGTATATTCTCAAGCCGAGTTATTAGTTGAGTCGTCGATACGAAGTAGGTCTTTAGGAGCAATACCCCCCATTGAACAAGTTGCTTCGTTACTTGATATGAGAATAATATCCCCTGGTAAAAGATCTTTGCTTCAAATGGGGTTTCCAATTTATTCTCTTACTACTCATCTAAGCACTTTGTTGGACAAAGGTTGGACTATTATAGTTATTGATGAATTAGTCACTGGTAAATCTGGGCCAAAACAACGCGCAGTATCTCAGGTT
GenBank	DQ280551.1	Animalia	Cnidaria	Anthozoa	Malacalcyonacea	Sarcophytidae	Sarcophyton	Sarcophyton sp.	CTTTGGCATGAGCCTGATACTTCTAGTGAACAGCAAGCATATTCTCAAGCCGAATTATTAGTTGAGTCATCGATACGAAGTAGGTCTTTAGAGGTAACACCCCCCATTGAACAAGTTGCTTCGTTACTTGATATGAAAATCGTATCACTTGGTAAAAGATCCTTGCTTCAAATGGGATTTCCAATTTATTCTCTCACTACTCATCTAAGCACCTTGTTGGATAAGGGTTGGACTGTTATAGTTATTGATGAATTAGTCACTAATAAATCCGGGCCAAAACAACGTGCAGTTTCTCAAGTT
GenBank	DQ280552.1	Animalia	Cnidaria	Anthozoa	Malacalcyonacea	Sarcophytidae	Sarcophyton	Sarcophyton sp.	CTTTGGCATGAGCCTGATACTTCTAGTAAACAGCAAGCATATTCTCAAGCCGAATTATTAGTTGAGTCATCGATACGAAATAGGTCTTTAGAGGTAACACCCCCCATTGAACAAGTTGCTTCGTTACTTGATATGAAAATAATATCACTTGGTAAAAGATCCTTGCTTCAAATGGGATTTCCAATTTATTCTCTCACTACTCATCTAAACACCTTGTTGGATAAAGGTTGGACTGTTATAGTTATTGATGAATTAGTCACTAATAAATCCGGGCCAAAACAACGTGCAGTATCTCAAGTT
GenBank	DQ280553.1	Animalia	Cnidaria	Anthozoa	Malacalcyonacea	Sarcophytidae	Sarcophyton	Sarcophyton sp.	CTTTGGCATGAGCCTGATACTTCTAGTAAACAGCAAGCATATTCTCAAGCCGAATTATTAGTTGAGTCATCGATACGAAGTAGGTCTTTAGAGGTAACACCCCCCATTGAACAAGTTGCTTCGTTACTTGATATGAAAATAATATCACTTGGTAAAAGATCCTTGCTTCAAATGGGATTTCCAATTTATTCTCTCACTACTCATCTAAACACCTTGTTGGATAAAGGTTGGACTGTTATAGTTATTGATGAATTAGTCACTAATAAATCCGGGCCAAAACAACGTGCAGTATCTCAAGTT
GenBank	EU863597.1	Animalia	Cnidaria	Anthozoa	Malacalcyonacea	Sarcophytidae	Sarcophyton	Sarcophyton sp.	CTTTGGCATGAGCCTGATACTTCTAGTAAACAGCAAGCATATTCTCAAGCCGAATTATTAGTTGAGTCATCGATACGAAGTGGGTCTTTAGAGGTAACAACCCCTATTGAACAAGTTGCTTCATTACTTGACATGAAAATAATATCGCTTGGTAAAAGATCCTTGCTTCAAATGGGATTTCCAATTTATTCTCTCACTACTCATCTAAGCACCTTGTTGGATAAGGGTTGGACTGTTATAGTTATTGATGAATTAGTCACTAATAAATCCGGGCCAAAACAACGTGCAGTATCTCAAGTT
GenBank	EU863599.1	Animalia	Cnidaria	Anthozoa	Malacalcyonacea	Sarcophytidae	Sarcophyton	Sarcophyton sp.	CTTTGGCATGAGCCTGATACTTCTAGTAAACAGCAAGCATATTCTCAAGCCGAATTATTAGTTGAGTCATCGATACGAAGTAGGTCTTTAGAGGTAACACCCCCCATTGAACAAGTTGCTTCGTTACTTGATATGAAAATAATATCACTTGGTAAAAGATCCTTGCTTCAAATGGGATTTCCAATTTATTCTCTCACTACTCATCTAAGCACCTTGTTGGATAAGGGTTGGACTGTTATAGTTATTGATGAATTAGTCACTAATAAATCCGGGCCAAAAGAACGTGCAGTATCTCAAGTT
GenBank	EU863600.1	Animalia	Cnidaria	Anthozoa	Malacalcyonacea	Sarcophytidae	Sarcophyton	Sarcophyton sp.	CTTTGGCATGAGCCTGATACTTCTAGTAAACAGCAAGCATATTCTCAAGCCGAATTATTAGTTGAGTCATCGATACGAAGTAGGTCTTTAGAGGTAACACCCCCCATTGAACAAGTTGCTTCGTTACTTGATATGAAAATAATATCACTTGGTAAAAGATCCTTGCTTCAAATGGGATTTCCAATTTATTCTCTCACTACTCATCTAAGCACCTTGTTGGATAAGGGTTGGACTGTTATAGTTATTGATGAATTAGTCACTAATAAATCCGGGCCAAAAGAACGTGCAGTATCTCAAGTT
GenBank	EU863605.1	Animalia	Cnidaria	Anthozoa	Malacalcyonacea	Sarcophytidae	Sarcophyton	Sarcophyton sp.	CTTTGGCATGAGCCCGATACTTCTAGTAAACAGCAAGCATATTCCCAAGCCGAATTATTAGTTGGCTCATCGATACGAAGTAGTTCTTTAGAGGTAACACCTCCCATTGAACAAGTTGCTTCGTTACTTGATATGAAAATAATATCACTTGGTAAAAGATCCTTGCTTCAAATGGGATTTCCAGTTTATTCTCTCACTACTCATCTAAGCACCTTGTTGGATAAGGGTTGGACTATTATAGTTATTGATGAACTAGTGACTAATAAATCCGGGCCAAAACAACGTGCAGTATCTCAAGTT
GenBank	EU863609.1	Animalia	Cnidaria	Anthozoa	Malacalcyonacea	Sarcophytidae	Sarcophyton	Sarcophyton sp.	CTTTGGCATGAGCCTGATACTTCTAGTAAACAGCAAGCATATTCTCAAGCCGAATTATTAGTTGAGTCATCGATACGAAGTGGGTCTTTAGAGGTAACAACCCCTATTGAACAAGTTGCTTCATTACTTGACATGAAAATAATATCGCTTGGTAAAAGATCCTTGCTTCAAATGGGATTTCCAATTTATTCTCTCACTACTCATCTAAGCACCTTGTTGGATAAGGGTTGGACTGTTATAGTTATTGATGAATTAGTCACTAATAAATCCGGGCCAAAACAACGTGCAGTATCTCAAGTT
GenBank	KP057902.1	Animalia	Cnidaria	Anthozoa	Malacalcyonacea	Sarcophytidae	Sarcophyton	Sarcophyton sp.	CTTTGGCATGAGCCTGATACTTCTAGTAAACAGCAAGCATATTCTCAAGCCGAATTATTAGTTGAGTCATCGATACGAAGTAGGTCTTTAGAGGTAACACCCCCCATTGAACAAGTTGCTTCGTTACTTGATATGAAAATAATATCACTTGGTAAAAGATCCTTGCTTCAAATGGGATTTCCAATTTATTCTCTCACTACTCATCTAAGCACCTTGTTGGATAAGGGTTGGACTGTTATAGTTATTGATGAATTAGCCACTAATAAATCCGGGCCAAAACAACGTGCAGTATCTCAAGTT
GenBank	KU179692.1	Animalia	Cnidaria	Anthozoa	Malacalcyonacea	Sarcophytidae	Sarcophyton	Sarcophyton sp.	CTTTGGCATGAGCCTAATACTTCTAGTAAACAGCAAGCATATTCTCAAGCCGAATTATTAGTTGAGTCATCGATACGAAGTAGGTCTTTAGAGGTAACACCCCCCATTGAACAAGTTGCTTCGTTACTTGATATGAGAATAATATCACTTGGTAAAAGATCCTTGCTTCAAATGGGATTTCCAATTTATTCTCTCACTACTCATCTAAGCACCTTGTTGGATAAAGGTTGGACTGTTATAGTTATTGATGAATTAGTCACTAATAAATCCGGGCCAAAACAACGTGCAGTATCTCAAGTT
GenBank	KU179697.1	Animalia	Cnidaria	Anthozoa	Malacalcyonacea	Sarcophytidae	Sarcophyton	Sarcophyton sp.	CTTTGGCATGAGCCTGATACTTCTAGTAAACAGCAAGCATATTCTCAAGCCGAATTATTAGTTGAGTCATCGATACGAAGTAGGTCTTTAGAGGTAACACCCCCCATTGAACAAGTTGCTTCGTTACTTGATATGAAAATAATATCACTTGGTAAAAGATCCTTGCTTCAAATGGGATTCCCAACTTATTCTCTCACTACTCATCTAAGCACCTTGTTGGATAAGGGTTGGACTGTTATAGTTATTGATGAATTAGTCACTAATAAATCCGGGCCAAAACAACGTGCAGTATCTCAAGTT
GenBank	KU179698.1	Animalia	Cnidaria	Anthozoa	Malacalcyonacea	Sarcophytidae	Sarcophyton	Sarcophyton sp.	CTTTGGCATGAGCCTGATACTTCTAGTAAACAGCAAGCATATTCTCAAGCCGAATTATTAGTTGAGTCATCGATACGAAGTAGGTCTTTAGAGGTAACACCCCCCATTGAACAAGTTGCTTCGTTACTTGATATGAAAATAATATCACTTGGTAAAAGATCCTTGCTTCAAATGGGATTCCCAACTTATTCTCTCACTACTCATCTAAGCACCTTGTTGGATAAGGGTTGGACTGTTATAGTTATTGATGAATTAGTCACTAATAAATCCGGGCCAAAACAACGTGCAGTATCTCAAGTT
GenBank	KU179700.1	Animalia	Cnidaria	Anthozoa	Malacalcyonacea	Sarcophytidae	Sarcophyton	Sarcophyton sp.	CTTTGGCATGAGCCTGATACTTCTAGTAAACAGCAAGCATATTCTCAAGCCGAATTATTAGTTGAGTCATCGATACGAAGTGGGTCTTTAGAGGTAACAACCCCTATTGAACAAGTTGCTTCATTACTTGACATGAAAATAATATCGCTTGGTAAAAGATCCTTGCTTCAAATGGGATTTCCAATTTATTCTCTCACTACTCATCTAAGCACCTTGTTGGATAAGGGTTGGACTGTTATAGTTATTGATGAATTAGTCACTAATAAATCCGGGCCAAAACAACGTGCAGTATCTCAAGTT
GenBank	KU179702.1	Animalia	Cnidaria	Anthozoa	Malacalcyonacea	Sarcophytidae	Sarcophyton	Sarcophyton sp.	CTTTGGCATGAGCCTGATACTTCTAGTAAACAGCAAGCATATTCTCAAGCCGAATTATTAGTTGAGTCATCGATACGAAGTGGGTCTTTAGAGGTAACAACCCCTATTGAACAAGTTGCTTCATTACTTGACATGAAAATAATATCGCTTGGTAAAAGATCCTTGCTTCAAATGGGATTTCCAATTTATTCTCTCACTACTCATCTAAGCACCTTGTTGGATAAGGGTTGGACTGTTATAGTTATTGATGAATTAGTCACTAATAAATCCGGGCCAAAACAACGTGCAGTATCTCAAGTT
GenBank	KU179704.1	Animalia	Cnidaria	Anthozoa	Malacalcyonacea	Sarcophytidae	Sarcophyton	Sarcophyton sp.	CTTTGGCATGAGCCTGATACTTCTAGTAAACAGCAAGCATATTCTCAAGCCGAATTATTAGTTGAGTCATCGATACGAAGTAGGTCTTTAGAGGTAACACCCCCCATTGAACAAGTTGCTTCGTTACTTGATATGAAAATAATATCACTTGGTAAAAGATCCTTGCTTCAAATGGGATTCCCAACTTATTCTCTCACTACTCATCTAAGCACCTTGTTGGATAAGGGTTGGACTGTTATAGTTATTGATGAATTAGTCACTAATAAATCCGGGCCAAAACAACGTGCAGTATCTCAAGTT
GenBank	KU179705.1	Animalia	Cnidaria	Anthozoa	Malacalcyonacea	Sarcophytidae	Sarcophyton	Sarcophyton sp.	CTTTGGCATGAGCCTGATACTTCTAGTAAACAGCAAGCATATTCTCAAGCCGAATTATTAGTTGAGTCATCGATACGAAGTGGGTCTTTAGAGGTAACAACCCCTATTGAACAAGTTGCTTCATTACTTGACATGAAAATAATATCGCTTGGTAAAAGATCCTTGCTTCAAATGGGATTTCCAATTTATTCTCTCACTACTCATCTAAGCACCTTGTTGGATAAGGGTTGGACTGTTATAGTTATTGATGAATTAGTCACTAATAAATCCGGGCCAAAACAACGTGCAGTATCTCAAGTT
GenBank	KU179714.1	Animalia	Cnidaria	Anthozoa	Malacalcyonacea	Sarcophytidae	Sarcophyton	Sarcophyton sp.	CTTTGGCATGAGCCTGATACTTCTAGTAAACAGCAAGCATATTCTCAAGCCGAATTATTAGTTGAGTCATCGATACGAAGTAGGTCTTTAGAGGTAACACCCCCCATTGAACAAGTTGCTTCGTTACTTGATATGAAAATAATATCACTTGGTAAAAGATCCTTGCTTCAAATGGGATTCCCAACTTATTCTCTCACTACTCATCTAAGCACCTTGTTGGATAAGGGTTGGACTGTTATAGTTATTGATGAATTAGTCACTAATAAATCCGGGCCAAAACAACGTGCAGTATCTCAAGTT
GenBank	KY511004.1	Animalia	Cnidaria	Anthozoa	Malacalcyonacea	Sarcophytidae	Sarcophyton	Sarcophyton sp.	CTTTGGCATGAGCCTGATACTTCTAGTAAACAGCAAGCATATTCTCAAGCCGAATTATTAGTTGAGTCATCGATACGAAGTGGGTCTTTAGAGGTAACAACCCCTATTGAACAAGTTGCTTCATTACTTGACATGAAAATAATATCGCTTGGTAAAAGATCCTTGCTTCAAATGGGATTTCCAATTTATTCTCTCACTACTCATCTAAGCACCTTGTTGGATAAGGGTTGGACTGTTATAGTTATTGATGAATTAGTCACTAATAAATCCGGGCCAAAACAACGTGCAGTATCTCAAGTT
GenBank	KY511005.1	Animalia	Cnidaria	Anthozoa	Malacalcyonacea	Sarcophytidae	Sarcophyton	Sarcophyton sp.	CTTTGGCATGAGCTTGATACTTCTAGTAAACAGCAAGCATATTCTCAAGCCGAATTATTAGTTGAGTCATCGATACGAAGTAGGCCTTTAGAGGTAACACCCCCCATTGAACAAGTTGCTTCGTTACTTGATATGAAAATAATATCAATTGGTAAAAGATCCTTGCTTCAAATGGGATTTCCAATTTATTCTCTCACTACTCATCTAAGCACCTTGTTGAATAAGGGCTGGACTGTTGTAGTTATTGATGAATTAGTTACTAATAAATCCGGGCCAAAACAACGTGCAGTTTCTCAAGTT
GenBank	KY511006.1	Animalia	Cnidaria	Anthozoa	Malacalcyonacea	Sarcophytidae	Sarcophyton	Sarcophyton sp.	CTTTGGCATGAGCCTGATACTTCTAGTAAACAGCAAGCATATTCTCAAGCCGAATTATTAGTTGAGTCATCGATACGAAGTGGGTCTTTAGAGGTAACAACCCCTATTGAACAAGTTGCTTCATTACTTGACATGAAAATAATATCGCTTGGTAAAAGATCCTTGCTTCAAATGGGATTTCCAATTTATTCTCTCACTACTCATCTAAGCACCTTGTTGGATAAGGGTTGGACTGTTATAGTTATTGATGAATTAGTCACTAATAAATCCGGGCCAAAACAACGTGCAGTATCTCAAGTT
GenBank	KY511007.1	Animalia	Cnidaria	Anthozoa	Malacalcyonacea	Sarcophytidae	Sarcophyton	Sarcophyton sp.	CTTTGGCATGAGCTTGATACTTCTAGTAAACAGCAAGCATATTCTCAAGCCGAATTATTAGTTGAGTCATCGATACGAAGTAGGCCTTTAGAGGTAACACCCCCCATTGAACAAGTTGCTTCGTTACTTGATATGAAAATAATATCAATTGGTAAAAGATCCTTGCTTCAAATGGGATTTCCAATTTATTCTCTCACTACTCATCTAAGCACCTTGTTGAATAAGGGCTGGACTGTTGTAGTTATTGATGAATTAGTTACTAATAAATCCGGGCCAAAACAACGTGCAGTTTCTCAAGTT
GenBank	KY511008.1	Animalia	Cnidaria	Anthozoa	Malacalcyonacea	Sarcophytidae	Sarcophyton	Sarcophyton sp.	CTTTGGCATGAGCCTGATACTTCTAGTAAACAGCAAGCATATTCTCAAGCCGAATTATTAGTTGAGTCATCGATACGAAGTGGGTCTTTAGAGGTAACAACCCCTATTGAACAAGTTGCTTCATTACTTGACATGAAAATAATATCGCTTGGTAAAAGATCCTTGCTTCAAATGGGATTTCCAATTTATTCTCTCACTACTCATCTAAGCACCTTGTTGGATAAGGGTTGGACTGTTATAGTTATTGATGAATTAGTCACTAATAAATCCGGGCCAAAACAACGTGCAGTATCTCAAGTT
GenBank	KY511009.1	Animalia	Cnidaria	Anthozoa	Malacalcyonacea	Sarcophytidae	Sarcophyton	Sarcophyton sp.	CTTTGGCATGAGCCTGATACTTCTAGTAAACAGCAAGCATATTCTCAAGCCGAATTATTAGTTGAGTCATCGATACGAAGTGGGTCTTTAGAGGTAACAACCCCTATTGAACAAGTTGCTTCATTACTTGACATGAAAATAATATCGCTTGGTAAAAGATCCTTGCTTCAAATGGGATTTCCAATTTATTCTCTCACTACTCATCTAAGCACCTTGTTGGATAAGGGTTGGACTGTTATAGTTATTGATGAATTAGTCACTAATAAATCCGGGCCAAAACAACGTGCAGTATCTCAAGTT
GenBank	KY511010.1	Animalia	Cnidaria	Anthozoa	Malacalcyonacea	Sarcophytidae	Sarcophyton	Sarcophyton sp.	CTTTGGCATGAGCCTGATACTTCTAGTAAACAGCAAGCATATTCTCAAGCCGAATTATTAGTTGAGTCATCGATACGAAGTGGGTCTTTAGAGGTAACAACCCCTATTGAACAAGTTGCTTCATTACTTGACATGAAAATAATATCGCTTGGTAAAAGATCCTTGCTTCAAATGGGATTTCCAATTTATTCTCTCACTACTCATCTAAGCACCTTGTTGGATAAGGGTTGGACTGTTATAGTTATTGATGAATTAGTCACTAATAAATCCGGGCCAAAACAACGTGCAGTATCTCAAGTT
GenBank	KY511011.1	Animalia	Cnidaria	Anthozoa	Malacalcyonacea	Sarcophytidae	Sarcophyton	Sarcophyton sp.	CTTTGGCATGAGCCTGATACTTCTAGTAAACAGCAAGCATATTCTCAAGCCGAATTATTAGTTGAGTCATCGATACGAAGTGGGTCTTTAGAGGTAACAACCCCTATTGAACAAGTTGCTTCATTACTTGACATGAAAATAATATCGCTTGGTAAAAGATCCTTGCTTCAAATGGGATTTCCAATTTATTCTCTCACTACTCATCTAAGCACCTTGTTGGATAAGGGTTGGACTGTTATAGTTATTGATGAATTAGTCACTAATAAATCCGGGCCAAAACAACGTGCAGTATCTCAAGTT
GenBank	KY511012.1	Animalia	Cnidaria	Anthozoa	Malacalcyonacea	Sarcophytidae	Sarcophyton	Sarcophyton sp.	CTTTGGCATGAGCCTGATACTTCTAGTAAACAGCAAGCATATTCTCAAGCCGAATTATTAGTTGAGTCATCGATACGAAGTGGGTCTTTAGAGGTAACAACCCCTATTGAACAAGTTGCTTCATTACTTGACATGAAAATAATATCGCTTGGTAAAAGATCCTTGCTTCAAATGGGATTTCCAATTTATTCTCTCACTACTCATCTAAGCACCTTGTTGGATAAGGGTTGGACTGTTATAGTTATTGATGAATTAGTCACTAATAAATCCGGGCCAAAACAACGTGCAGTATCTCAAGTT
GenBank	KY511013.1	Animalia	Cnidaria	Anthozoa	Malacalcyonacea	Sarcophytidae	Sarcophyton	Sarcophyton sp.	CTTTGGCATGAGCTTGATACTTCTAGTAAACAGCAAGCATATTCTCAAGCCGAATTATTAGTTGAGTCATCGATACGAAGTAGGCCTTTAGAGGTAACACCCCCCATTGAACAAGTTGCTTCGTTACTTGATATGAAAATAATATCAATTGGTAAAAGATCCTTGCTTCAAATGGGATTTCCAATTTATTCTCTCACTACTCATCTAAGCACCTTGTTGAATAAGGGCTGGACTGTTGTAGTTATTGATGAATTAGTTACTAATAAATCCGGGCCAAAACAACGTGCAGTTTCTCAAGTT
GenBank	KY511014.1	Animalia	Cnidaria	Anthozoa	Malacalcyonacea	Sarcophytidae	Sarcophyton	Sarcophyton sp.	CTTTGGCATGAGCTTGATACTTCTAGTAAACAGCAAGCATATTCTCAAGCCGAATTATTAGTTGAGTCATCGATACGAAGTAGGCCTTTAGAGGTAACACCCCCCATTGAACAAGTTGCTTCGTTACTTGATATGAAAATAATATCAATTGGTAAAAGATCCTTGCTTCAAATGGGATTTCCAATTTATTCTCTCACTACTCATCTAAGCACCTTGTTGAATAAGGGCTGGACTGTTGTAGTTATTGATGAATTAGTTACTAATAAATCCGGGCCAAAACAACGTGCAGTTTCTCAAGTT
GenBank	KY511015.1	Animalia	Cnidaria	Anthozoa	Malacalcyonacea	Sarcophytidae	Sarcophyton	Sarcophyton sp.	CTTTGGCATGAGCCTGATACTTCTAGTAAACAGCAAGCATATTCTCAAGCCGAATTATTAGTTGAGTCATCGATACGAAGTGGGTCTTTAGAGGTAACAACCCCTATTGAACAAGTTGCTTCATTACTTGACATGAAAATAATATCGCTTGGTAAAAGATCCTTGCTTCAAATGGGATTTCCAATTTATTCTCTCACTACTCATCTAAGCACCTTGTTGGATAAGGGTTGGACTGTTATAGTTATTGATGAATTAGTCACTAATAAATCCGGGCCAAAACAACGTGCAGTATCTCAAGTT
GenBank	KY511016.1	Animalia	Cnidaria	Anthozoa	Malacalcyonacea	Sarcophytidae	Sarcophyton	Sarcophyton sp.	CTTTGGCATGAGCCTGATACTTCTAGTAAACAGCAAGCATATTCTCAAGCCGAATTATTAGTTGAGTCATCGATACGAAGTGGGTCTTTAGAGGTAACAACCCCTATTGAACAAGTTGCTTCATTACTTGACATGAAAATAATATCGCTTGGTAAAAGATCCTTGCTTCAAATGGGATTTCCAATTTATTCTCTCACTACTCATCTAAGCACCTTGTTGGATAAGGGTTGGACTGTTATAGTTATTGATGAATTAGTCACTAATAAATCCGGGCCAAAACAACGTGCAGTATCTCAAGTT
GenBank	KY511017.1	Animalia	Cnidaria	Anthozoa	Malacalcyonacea	Sarcophytidae	Sarcophyton	Sarcophyton sp.	CTTTGGCATGAGCTTGATACTTCTAGTAAACAGCAAGCATATTCTCAAGCCGAATTATTAGTTGAGTCATCGATACGAAGTAGGCCTTTAGAGGTAACACCCCCCATTGAACAAGTTGCTTCGTTACTTGATATGAAAATAATATCAATTGGTAAAAGATCCTTGCTTCAAATGGGATTTCCAATTTATTCTCTCACTACTCATCTAAGCACCTTGTTGAATAAGGGCTGGACTGTTGTAGTTATTGATGAATTAGTTACTAATAAATCCGGGCCAAAACAACGTGCAGTTTCTCAAGTT
GenBank	KY511018.1	Animalia	Cnidaria	Anthozoa	Malacalcyonacea	Sarcophytidae	Sarcophyton	Sarcophyton sp.	CTTTGGCATGAGCTTGATACTTCTAGTAAACAGCAAGCATATTCTCAAGCCGAATTATTAGTTGAGTCATCGATACGAAGTAGGCCTTTAGAGGTAACACCCCCCATTGAACAAGTTGCTTCGTTACTTGATATGAAAATAATATCAATTGGTAAAAGATCCTTGCTTCAAATGGGATTTCCAATTTATTCTCTCACTACTCATCTAAGCACCTTGTTGAATAAGGGCTGGACTGTTGTAGTTATTGATGAATTAGTTACTAATAAATCCGGGCCAAAACAACGTGCAGTTTCTCAAGTT
GenBank	KY511019.1	Animalia	Cnidaria	Anthozoa	Malacalcyonacea	Sarcophytidae	Sarcophyton	Sarcophyton sp.	CTTTGGCATGAGCCTGATACTTCTAGTAAACAGCAAGCATATTCTCAAGCCGAATTATTAGTTGAGTCATCGATACGAAGTGGGTCTTTAGAGGTAACAACCCCTATTGAACAAGTTGCTTCATTACTTGACATGAAAATAATATCGCTTGGTAAAAGATCCTTGCTTCAAATGGGATTTCCAATTTATTCTCTCACTACTCATCTAAGCACCTTGTTGGATAAGGGTTGGACTGTTATAGTTATTGATGAATTAGTCACTAATAAATCCGGGCCAAAACAACGTGCAGTATCTCAAGTT
GenBank	KY511020.1	Animalia	Cnidaria	Anthozoa	Malacalcyonacea	Sarcophytidae	Sarcophyton	Sarcophyton sp.	CTTTGGCATGAGCCTGATACTTCTAGTAAACAGCAAGCATATTCTCAAGCCGAATTATTAGTTGAGTCATCGATACGAAGTGGGTCTTTAGAGGTAACAACCCCTATTGAACAAGTTGCTTCATTACTTGACATGAAAATAATATCGCTTGGTAAAAGATCCTTGCTTCAAATGGGATTTCCAATTTATTCTCTCACTACTCATCTAAGCACCTTGTTGGATAAGGGTTGGACTGTTATAGTTATTGATGAATTAGTCACTAATAAATCCGGGCCAAAACAACGTGCAGTATCTCAAGTT
GenBank	KY511021.1	Animalia	Cnidaria	Anthozoa	Malacalcyonacea	Sarcophytidae	Sarcophyton	Sarcophyton sp.	CTTTGGCATGAGCCTGATACTTCTAGTAAACAGCAAGCATATTCTCAAGCCGAATTATTAGTTGAGTCATCGATACGAAGTGGGTCTTTAGAGGTAACAACCCCTATTGAACAAGTTGCTTCATTACTTGACATGAAAATAATATCGCTTGGTAAAAGATCCTTGCTTCAAATGGGATTTCCAATTTATTCTCTCACTACTCATCTAAGCACCTTGTTGGATAAGGGTTGGACTGTTATAGTTATTGATGAATTAGTCACTAATAAATCCGGGCCAAAACAACGTGCAGTATCTCAAGTT
GenBank	KY511022.1	Animalia	Cnidaria	Anthozoa	Malacalcyonacea	Sarcophytidae	Sarcophyton	Sarcophyton sp.	CTTTGGCATGAGCCTGATACTTCTAGTAAACAGCAAGCATATTCTCAAGCCGAATTATTAGTTGAGTCATCGATACGAAGTGGGTCTTTAGAGGTAACAACCCCTATTGAACAAGTTGCTTCATTACTTGACATGAAAATAATATCGCTTGGTAAAAGATCCTTGCTTCAAATGGGATTTCCAATTTATTCTCTCACTACTCATCTAAGCACCTTGTTGGATAAGGGTTGGACTGTTATAGTTATTGATGAATTAGTCACTAATAAATCCGGGCCAAAACAACGTGCAGTATCTCAAGTT
GenBank	KY511023.1	Animalia	Cnidaria	Anthozoa	Malacalcyonacea	Sarcophytidae	Sarcophyton	Sarcophyton sp.	CTTTGGCATGAGCCTGATACTTCTAGTAAACAGCAAGCATATTCTCAAGCCGAATTATTAGTTGAGTCATCGATACGAAGTGGGTCTTTAGAGGTAACAACCCCTATTGAACAAGTTGCTTCATTACTTGACATGAAAATAATATCGCTTGGTAAAAGATCCTTGCTTCAAATGGGATTTCCAGTTTATTCTCTCACTACTCATCTAAGCACCTTGTTGGATAAGGGTTGGACTGTTATAGTTATTGATGAATTAGTCACTAATAAATCCGGGCCAAAACAACGTGCAGTATCTCAAGTT
GenBank	KY511024.1	Animalia	Cnidaria	Anthozoa	Malacalcyonacea	Sarcophytidae	Sarcophyton	Sarcophyton sp.	CTTTGGCATGAGCTTGATACTTCTAGTAAACAGCAAGCATATTCTCAAGCCGAATTATTAGTTGAGTCATCGATACGAAGTAGGCCTTTAGAGGTAACACCCCCCATTGAACAAGTTGCTTCGTTACTTGATATGAAAATAATATCAATTGGTAAAAGATCCTTGCTTCAAATGGGATTTCCAATTTATTCTCTCACTACTCATCTAAGCACCTTGTTGAATAAGGGCTGGACTGTTGTAGTTATTGATGAATTAGTTACTAATAAATCCGGGCCAAAACAACGTGCAGTTTCTCAAGTT
GenBank	KY511025.1	Animalia	Cnidaria	Anthozoa	Malacalcyonacea	Sarcophytidae	Sarcophyton	Sarcophyton sp.	CTTTGGCATGAGCCTGATACTTCTAGTAAACAGCAAGCATATTCTCAAGCCGAATTATTAGTTGAGTCATCGATACGAAGTGGGTCTTTAGAGGTAACAACCCCTATTGAACAAGTTGCTTCATTACTTGACATGAAAATAATATCGCTTGGTAAAAGATCCTTGCTTCAAATGGGATTTCCAATTTATTCTCTCACTACTCATCTAAGCACCTTGTTGGATAAGGGTTGGACTGTTATAGTTATTGATGAATTAGTCACTAATAAATCCGGGCCAAAACAACGTGCAGTATCTCAAGTT
GenBank	KY511026.1	Animalia	Cnidaria	Anthozoa	Malacalcyonacea	Sarcophytidae	Sarcophyton	Sarcophyton sp.	CTTTGGCATGAGCCTGATACTTCTAGTAAACAGCAAGCATATTCTCAAGCCGAATTATTAGTTGAGTCATCGATACGAAGTGGGTCTTTAGAGGTAACAACCCCTATTGAACAAGTTGCTTCATTACTTGACATGAAAATAATATCGCTTGGTAAAAGATCCTTGCTTCAAATGGGATTTCCAATTTATTCTCTCACTACTCATCTAAGCACCTTGTTGGATAAGGGTTGGACTGTTATAGTTATTGATGAATTAGTCACTAATAAATCCGGGCCAAAACAACGTGCAGTATCTCAAGTT
GenBank	KY511027.1	Animalia	Cnidaria	Anthozoa	Malacalcyonacea	Sarcophytidae	Sarcophyton	Sarcophyton sp.	CTTTGGCATGAGCCTGATACTTCTAGTAAACAGCAAGCATATTCTCAAGCCGAATTATTAGTTGAGTCATCGATACGAAGTGGGTCTTTAGAGGTAACAACCCCTATTGAACAAGTTGCTTCATTACTTGACATGAAAATAATATCGCTTGGTAAAAGATCCTTGCTTCAAATGGGATTTCCAATTTATTCTCTCACTACTCATCTAAGCACCTTGTTGGATAAGGGTTGGACTGTTATAGTTATTGATGAATTAGTCACTAATAAATCCGGGCCAAAACAACGTGCAGTATCTCAAGTT
GenBank	KY511028.1	Animalia	Cnidaria	Anthozoa	Malacalcyonacea	Sarcophytidae	Sarcophyton	Sarcophyton sp.	CTTTGGCATGAGCTTGATACTTCTAGTAAACAGCAAGCATATTCTCAAGCCGAATTATTAGTAGAGTCATCGATACGAAGTAGGCCTTTAGAGGTAACACCCCCCATTGAACAAGTTGCTTCGTTACTTGATATGAAAATAATATCAATTGGTAAAAGATCCTTGCTTCAAATGGGATTTCCAATTTATTCTCTCACTACTCATCTAAGCACCTTGTTGAATAAGGGCTGGACTGTTGTAGTTATTGATGAATTAGTTACTAATAAATCCGGGCCAAAACAACGTGCAGTTTCTCAAGTT
GenBank	KY511029.1	Animalia	Cnidaria	Anthozoa	Malacalcyonacea	Sarcophytidae	Sarcophyton	Sarcophyton sp.	CTTTGGCATGAGCTTGATACTTCTAGTAAACAGCAAGCATATTCTCAAGCCGAATTATTAGTTGAGTCATCGATACGAAGTAGGCCTTTAGAGGTAACACCCCCCATTGAACAAGTTGCTTCGTTACTTGATATGAAAATAATATCAATTGGTAAAAGATCCTTGCTTCAAATGGGATTTCCAATTTATTCTCTCACTACTCATCTAAGCACCTTGTTGAATAAGGGCTGGACTGTTGTAGTTATTGATGAATTAGTTACTAATAAATCCGGGCCAAAACAACGTGCAGTTTCTCAAGTT
GenBank	KY511030.1	Animalia	Cnidaria	Anthozoa	Malacalcyonacea	Sarcophytidae	Sarcophyton	Sarcophyton sp.	CTTTGGCATGAGCTTGATACTTCTAGTAAACAGCAAGCATATTCTCAAGCCGAATTATTAGTTGAGTCATCGATACGAAGTAGGCCTTTAGAGGTAACACCCCCCATTGAACAAGTTGCTTCGTTACTTGATATGAAAATAATATCAATTGGTAAAAGATCCTTGCTTCAAATGGGATTTCCAATTTATTCTCTCACTACTCATCTAAGCACCTTGTTGAATAAGGGCTGGACTGTTGTAGTTATTGATGAATTAGTTACTAATAAATCCGGGCCAAAACAACGTGCAGTTTCTCAAGTT
GenBank	KY511031.1	Animalia	Cnidaria	Anthozoa	Malacalcyonacea	Sarcophytidae	Sarcophyton	Sarcophyton sp.	CTTTGGCATGAGCCTGATACTTCTAGTAAACAGCAAGCATATTCTCAAGCCGAATTATTAGTTGAGTCATCGATACGAAGTGGGTCTTTAGAGGTAACAACCCCTATTGAACAAGTTGCTTCATTACTTGACATGAAAATAATATCGCTTGGTAAAAGATCCTTGCTTCAAATGGGATTTCCAATTTATTCTCTCACTACTCATCTAAGCACCTTGTTGGATAAGGGTTGGACTGTTATAGTTATTGATGAATTAGTCACTAATAAATCCGGGCCAAAACAACGTGCAGTATCTCAAGTT
GenBank	KY511032.1	Animalia	Cnidaria	Anthozoa	Malacalcyonacea	Sarcophytidae	Sarcophyton	Sarcophyton sp.	CTTTGGCATGAGCCTGATACTTCTAGTAAACAGCAAGCATATTCTCAAGCCGAATTATTAGTTGAGTCATCGATACGAAGTGGGTCTTTAGAGGTAACAACCCCTATTGAACAAGTTGCTTCATTACTTGACATGAAAATAATATCGCTTGGTAAAAGATCCTTGCTTCAAATGGGATTTCCAATTTATTCTCTCACTACTCATCTAAGCACCTTGTTGGATAAGGGTTGGACTGTTATAGTTATTGATGAATTAGTCACTAATAAATCCGGGCCAAAACAACGTGCAGTATCTCAAGTT
GenBank	KY511033.1	Animalia	Cnidaria	Anthozoa	Malacalcyonacea	Sarcophytidae	Sarcophyton	Sarcophyton sp.	CTTTGGCATGAGCCTGATACTTCTAGTAAACAGCAAGCATATTCTCAAGCCGAATTATTAGTTGAGTCATCGATACGAAGTGGGTCTTTAGAGGTAACAACCCCTATTGAACAAGTTGCTTCATTACTTGACATGAAAATAATATCGCTTGGTAAAAGATCCTTGCTTCAAATGGGATTTCCAATTTATTCTCTCACTACTCATCTAAGCACCTTGTTGGATAAGGGTTGGACTGTTATAGTTATTGATGAATTAGTCACTAATAAATCCGGGCCAAAACAACGTGCAGTATCTCAAGTT
GenBank	KY511034.1	Animalia	Cnidaria	Anthozoa	Malacalcyonacea	Sarcophytidae	Sarcophyton	Sarcophyton sp.	CTTTGGCATGAGCTTGATACTTCTAGTAAACAGCAAGCATATTCTCAAGCCGAATTATTAGTTGAGTCATCGATACGAAGTAGGCCTTTAGAGGTAACACCCCCCATTGAACAAGTTGCTTCGTTACTTGATATGAAAATAATATCAATTGGTAAAAGATCCTTGCTTCAAATGGGATTTCCAATTTATTCTCTCACTACTCATCTAAGCACCTTGTTGAATAAGGGCTGGACTGTTGTAGTTATTGATGAATTAGTTACTAATAAATCCGGGCCAAAACAACGTGCAGTTTCTCAAGTT
GenBank	KY511035.1	Animalia	Cnidaria	Anthozoa	Malacalcyonacea	Sarcophytidae	Sarcophyton	Sarcophyton sp.	CTTTGGCATGAGCCTGATACTTCTAGTAAACAGCAAGCATATTCTCAAGCCGAATTATTAGTTGAGTCATCGATACGAAGTGGGTCTTTAGAGGTAACAACCCCTATTGAACAAGTTGCTTCATTACTTGACATGAAAATAATATCGCTTGGTAAAAGATCCTTGCTTCAAATGGGATTTCCAATTTATTCTCTCACTACTCATCTAAGCACCTTGTTGGATAAGGGTTGGACTGTTATAGTTATTGATGAATTAGTCACTAATAAATCCGGGCCAAAACAACGTGCAGTATCTCAAGTT
GenBank	KY511036.1	Animalia	Cnidaria	Anthozoa	Malacalcyonacea	Sarcophytidae	Sarcophyton	Sarcophyton sp.	CTTTGGCATGAGCTTGATACTTCTAGTAAACAGCAAGCATATTCTCAAGCCGAATTATTAGTTGAGTCATCGATACGAAGTAGGCCTTTAGAGGTAACACCCCCCATTGAACAAGTTGCTTCGTTACTTGATATGAAAATAATATCAATTGGTAAAAGATCCTTGCTTCAAATGGGATTTCCAATTTATTCTCTCACTACTCATCTAAGCACCTTGTTGAATAAGGGCTGGACTGTTGTAGTTATTGATGAATTAGTTACTAATAAATCCGGGCCAAAACAACGTGCAGTTTCTCAAGTT
GenBank	KY511037.1	Animalia	Cnidaria	Anthozoa	Malacalcyonacea	Sarcophytidae	Sarcophyton	Sarcophyton sp.	CTTTGGCATGAGCCTGATACTTCTAGTAAACAGCAAGCATATTCTCAAGCCGAGTTATTAGTTGAGTCATCGATACGAAGTGGGTCTTTAGAGGTAACAACCCCTATTGAACAAGTTGCTTCATTACTTGACATGAAAATAATATCGCTTGGTAAAAGATCCTTGCTTCAAATGGGATTTCCAATTTATTCTCTCACTACTCATCTAAGCACCTTGTTGGATAAGGGTTGGACTGTTATAGTTATTGATGAATTAGTCACTAATAAATCCGGGCCAAAACAACGTGCAGTATCTCAAGTT
GenBank	KY511038.1	Animalia	Cnidaria	Anthozoa	Malacalcyonacea	Sarcophytidae	Sarcophyton	Sarcophyton sp.	CTTTGGCATGAGCTTGATACTTCTAGTAAACAGCAAGCATATTCTCAAGCCGAATTATTAGTTGAGTCATCGATACGAAGTAGGCCTTTAGAGGTAACACCCCCCATTGAACAAGTTGCTTCGTTACTTGATATGAAAATAATATCAATTGGTAAAAGATCCTTGCTTCAAATGGGATTTCCAATTTATTCTCTCACTACTCATCTAAGCACCTTGTTGAATAAGGGCTGGACTGTTGTAGTTATTGATGAATTAGTTACTAATAAATCCGGGCCAAAACAACGTGCAGTTTCTCAAGTT
GenBank	KY511039.1	Animalia	Cnidaria	Anthozoa	Malacalcyonacea	Sarcophytidae	Sarcophyton	Sarcophyton sp.	CTTTGGCATGAGCTTGATACTTCTAGTAAACAGCAAGCATATTCTCAAGCCGAATTATTAGTTGAGTCATCGATACGAAGTAGGCCTTTAGAGGTAACACCCCCCATTGAACAAGTTGCTTCGTTACTTGATATGAAAATAATATCAATTGGTAAAAGATCCTTGCTTCAAATGGGATTTCCAATTTATTCTCTCACTACTCATCTAAGCACCTTGTTGAATAAGGGCTGGACTGTTGTAGTTATTGATGAATTAGTTACTAATAAATCCGGGCCAAAACAACGTGCAGTTTCTCAAGTT
GenBank	KY511040.1	Animalia	Cnidaria	Anthozoa	Malacalcyonacea	Sarcophytidae	Sarcophyton	Sarcophyton sp.	CTTTGGCATGAGCCTGATACTTCTAGTAAACAGCAAGCATATTCTCAAGCCGAGTTATTAGTTGAGTCATCGATACGAAGTGGGTCTTTAGAGGTAACAACCCCTATTGAACAAGTTGCTTCATTACTTGACATGAAAATAATATCGCTTGGTAAAAGATCCTTGCTTCAAATGGGATTTCCAATTTATTCTCTCACTACTCATCTAAGCACCTTGTTGGATAAGGGTTGGACTGTTATAGTTATTGATGAATTAGTCACTAATAAATCCGGGCCAAAACAACGTGCAGTATCTCAAGTT
GenBank	MG583665.1	Animalia	Cnidaria	Anthozoa	Malacalcyonacea	Sarcophytidae	Sarcophyton	Sarcophyton sp.	CTTTGGCATGAGCCTGATACTTCTAGTAAACAGCAAGCATATTCTCAAGCCGAATTATTAGTTGAGTCATCGATACGAAGTGGGTCTTTAGAGGTAACAACCCCTATTGAACAAGTTGCTTCATTACTTGACATGAAAATAATATCGCTTGGTAAAAGATCCTTGCTTCAAATGGGATTTCCAATTTATTCTCTCACTACTCATCTAAGCACCTTGTTGGATAAGGGTTGGACTGTTATAGTTATTGATGAATTAGTCACTAATAAATCCGGGCCAAAACAACGTGCAGTATCTCAAGTT
GenBank	MG583666.1	Animalia	Cnidaria	Anthozoa	Malacalcyonacea	Sarcophytidae	Sarcophyton	Sarcophyton sp.	CTTTGGCATGAGCTTGATACTTCTAGTAAACAGCAAGCATATTCTCAAGCCGAATTATTAGTTGAGTCATCGATACGAAGTAGGCCTTTAGAGGTAACACCCCCCATTGAACAAGTTGCTTCGTTACTTGATATGAAAATAATATCAATTGGTAAAAGATCCTTGCTTCAAATGGGATTTCCAATTTATTCTCTCACTACTCATCTAAGCACCTTGTTGAATAAGGGCTGGACTGTTGTAGTTATTGATGAATTAGTTACTAATAAATCCGGGCCAAAACAACGTGCAGTTTCTCAAGTT
GenBank	MG583667.1	Animalia	Cnidaria	Anthozoa	Malacalcyonacea	Sarcophytidae	Sarcophyton	Sarcophyton sp.	CTTTGGCATGAGCCTGATACTTCTAGTAGACAGCAAGTATATTCTCAAGCCGAGTTATTAGTTGAGTCGTCGATACGAAGTAGGTCTTTAGGAGCAATACCCCCCATTGAACAAGTTGCTTCGTTACTTGATATGAGAATAATATCCCCTGGTAAAAGATCTTTGCTTCAAATGGGGTTTCCAATTTATTCTCTTACTACTCATCTAAGCACTTTGTTGGACAAAGGTTGGACTATTATAGTTATTGATGAATTAGTCACTGGTAAATCTGGGCCAAAACAACGCGCAGTATCTCAGGTT
GenBank	MG583668.1	Animalia	Cnidaria	Anthozoa	Malacalcyonacea	Sarcophytidae	Sarcophyton	Sarcophyton sp.	CTTTGGCATGAGCCTGATACTTCTAGTAAACAGCAAGCATATTCTCAAGCCGAATTATTAGTTGAGTCATCGATACGAAGTAGGTCTTTAGAGGTAACACCCCCCATTGAACAAGTTGCTTCGTTACTTGATATGAAAATAATATCACTTGGTAAAAGATCCTTGCTTCAAATGGGATTCCCAACTTATTCTCTCACTACTCATCTAAGCACCTTGTTGGATAAGGGTTGGACTGTTATAGTTATTGATGAATTAGTCACTAATAAATCCGGGCCAAAACAACGTGCAGTATCTCAAGTT
GenBank	MG583669.1	Animalia	Cnidaria	Anthozoa	Malacalcyonacea	Sarcophytidae	Sarcophyton	Sarcophyton sp.	CTTTGGCATGAGCCTGATACTTCTAGTAAACAGCAAGCATATTCTCAAGCCGAATTATTAGTTGAGTCATCGATACGAAGTAGGTCTTTAGAGGTAACACCCCCCATTGAACAAGTTGCTTCGTTACTTGATATGAAAATAATATCACTTGGTAAAAGATCCTTGCTTCAAATGGGATTCCCAACTTATTCTCTCACTACTCATCTAAGCACCTTGTTGGATAAGGGTTGGACTGTTATAGTTATTGATGAATTAGTCACTAATAAATCCGGGCCAAAACAACGTGCAGTATCTCAAGTT
GenBank	MG583670.1	Animalia	Cnidaria	Anthozoa	Malacalcyonacea	Sarcophytidae	Sarcophyton	Sarcophyton sp.	CTTTGGCATGAGCCTGATACTTCTAGTAAACAGCAAGCATATTCTCAAGCCGAATTATTAGTTGAGTCATCGATACGAAGTAGGTCTTTAGAGGTAACACCCCCCATTGAACAAGTTGCTTCGTTACTTGATATGAAAATAATATCACTTGGTAAAAGATCCTTGCTTCAAATGGGATTCCCAACTTATTCTCTCACTACTCATCTAAGCACCTTGTTGGATAAGGGTTGGACTGTTATAGTTATTGATGAATTAGTCACTAATAAATCCGGGCCAAAACAACGTGCAGTATCTCAAGTT
GenBank	MG583671.1	Animalia	Cnidaria	Anthozoa	Malacalcyonacea	Sarcophytidae	Sarcophyton	Sarcophyton sp.	CTTTGGCATGAGCCTGATACTTCTAGTAAACAGCAAGCATATTCTCAAGCCGAATTATTAGTTGAGTCATCGATACGAAGTAGGTCTTTAGAGGTAACACCCCCCATTGAACAAGTTGCTTCGTTACTTGATATGAAAATAATATCACTTGGTAAAAGATCCTTGCTTCAAATGGGATTCCCAACTTATTCTCTCACTACTCATCTAAGCACCTTGTTGGATAAGGGTTGGACTGTTATAGTTATTGATGAATTAGTCACTAATAAATCCGGGCCAAAACAACGTGCAGTATCTCAAGTT
GenBank	MH040740.1	Animalia	Cnidaria	Anthozoa	Malacalcyonacea	Sarcophytidae	Sarcophyton	Sarcophyton sp.	CTTTGGCATGAGCCTGATACTTCTAGTAAACAGCAAGCATATTCTCAAGCCGAATTATTAGTTGAGTCATCGATACGAAGTAGGTCTTTAGAGGTAACACCCCCCATTGAACAAGTTGCTTCGTTACTTGATATGAAAATAATATCACTTGGTAAAAGATCCTTGCTTCAAATGGGATTCCCAACTTATTCTCTCACTACTCATCTAAGCACCTTGTTGGATAAGGGTTGGACTGTTATAGTTATTGATGAATTAGTCACTAATAAATCCGGGCCAAAACAACGTGCAGTATCTCAAGTT
GenBank	MH040741.1	Animalia	Cnidaria	Anthozoa	Malacalcyonacea	Sarcophytidae	Sarcophyton	Sarcophyton sp.	CTTTGGCATGAGCCTGATACTTCTAGTAGACAGCAAGTATATTCTCAAGCCGAGTTATTAGTTGAGTCGTCGATACGAAGCAGGTCTTTAGGAGCAATACCCCCCATTGAACAAGTTGCTTCGTTACTTGATATGAGAATAATATCCCCTGGTAAAAGATCTTTGCTTCAAATGGGGTTTCCAATTTATTCTCTTACTACTCATCTAAGCACTTTGTTGGACAAAGGTTGGACTATTATAGTTATTGATGAATTAGTCACTGGTAAATCTGGGCCAAAACAACGCGCAGTATCTCAGGTT
GenBank	MH040742.1	Animalia	Cnidaria	Anthozoa	Malacalcyonacea	Sarcophytidae	Sarcophyton	Sarcophyton sp.	CTTTGGCATGAGCCTGATACTTCTAGTAAACAGCAAGCATATTCTCAAGCCGAATTATTAGTTGAGTCATCGATACGAAGTAGGTCTTTAGAGGTAACACCCCCCATTGAACAAGTTGCTTCGTTACTTGATATGAAAATAATATCACTTGGTAAAAGATCCTTGCTTCAAATGGGATTTCCAATTTATTCTCTCACTACTCATCTAAACACCTTGTTGGATAAAGGTTGGACTGTTATAGTTATTGATGAATTAGTCACTAATAAATCCGGGCCAAAACAACGTGCAGTATCTCAAGTT
GenBank	MH040743.1	Animalia	Cnidaria	Anthozoa	Malacalcyonacea	Sarcophytidae	Sarcophyton	Sarcophyton sp.	CTTTGGCATGAGCCTGATACTTCTAGTAGACAGCAAGTATATTCTCAAGCCGAGTTATTAGTTGAGTCGTCGATACGAAGTAGGTCTTTAGGAGCAATACCCCCCATTGAACAAGTTGCTTCGTTACTTGATATGAGAATAATATCCCCTGGTAAAAGATCTTTGCTTCAAATGGGGTTTCCAATTTATTCTCTTACTACTCATCTAAGCACTTTGTTGGACAAAGGTTGGACTATTATAGTTATTGATGAATTAGTCACTGGTAAATCTGGGCCAAAACAACGCGCAGTATCTCAGGTT
GenBank	MH040744.1	Animalia	Cnidaria	Anthozoa	Malacalcyonacea	Sarcophytidae	Sarcophyton	Sarcophyton sp.	CTTTGGCATGAGCCCGATACTTCTAGTAAACAGCAAGCATATTCCCAAGCCGAATTATTAGTTGGCTCATCGATACGAAGTAGTTCTTTAGAGGTAACACCTCCCATTGAACAAGTTGCTTCGTTACTTGATATGAAAATAATATCACTTGGTAAAAGATCCTTGCTTCAAATGGGATTTCCAGTTTATTCTCTCACTACTCATCTAAGCACCTTGTTGGATAAGGGTTGGACTATTATAGTTATTGATGAACTAGTGACTAATAAATCCGGGCCAAAACAACGTGCAGTATCTCAAGTT
GenBank	MH040745.1	Animalia	Cnidaria	Anthozoa	Malacalcyonacea	Sarcophytidae	Sarcophyton	Sarcophyton sp.	CTTTGGCATGAGCCCGATACTTCTAGTAAACAGCAAGCATATTCCCAAGCCGAATTATTAGTTGGCTCATCGATACGAAGTAGTTCTTTAGAGGTAACACCTCCCATTGAACAAGTTGCTTCGTTACTTGATATGAAAATAATATCACTTGGTAAAAGATCCTTGCTTCAAATGGGATTTCCAGTTTATTCTCTCACTACTCATCTAAGCACCTTGTTGGATAAGGGTTGGACTATTATAGTTATTGATGAACTAGTGACTAATAAATCCGGGCCAAAACAACGTGCAGTATCTCAAGTT
GenBank	MH040746.1	Animalia	Cnidaria	Anthozoa	Malacalcyonacea	Sarcophytidae	Sarcophyton	Sarcophyton sp.	CTTTGGCATGAGCCTGATACTTCTAGTAGACAGCAAGTATATTCTCAAGCCGAGTTATTAGTTGAGTCGTCGATACGAAGCAGGTCTTTAGGAGCAATACCCCCCATTGAACAAGTTGCTTCGTTACTTGATATGAGAATAATATCCCCTGGTAAAAGATCTTTGCTTCAAATGGGGTTTCCAATTTATTCTCTTACTACTCATCTAAGCACTTTGTTGGACAAAGGTTGGACTATTATAGTTATTGATGAATTAGTCACTGGTAAATCTGGGCCAAAACAACGCGCAGTATCTCAGGTT
GenBank	MH040747.1	Animalia	Cnidaria	Anthozoa	Malacalcyonacea	Sarcophytidae	Sarcophyton	Sarcophyton sp.	CTTTGGCATGAGCCTGATACTTCTAGTAAACAGCAAGCATATTCTCAAGCCGAATTATTAGTTGAGTCATCGATACGAAGTAGGTCTTTAGAGGTAACACCCCCCATTGAACAAGTTGCTTCGTTACTTGATATGAAAATAATATCACTTGGTAAAAGATCCTTGCTTCAAATGGGATTCCCAACTTATTCTCTCACTACTCATCTAAGCACCTTGTTGGATAAGGGTTGGACTGTTATAGTTATTGATGAATTAGTCACTAATAAATCCGGGCCAAAACAACGTGCAGTATCTCAAGTT
GenBank	MH040748.1	Animalia	Cnidaria	Anthozoa	Malacalcyonacea	Sarcophytidae	Sarcophyton	Sarcophyton sp.	CTTTGGCATGAGCCCGATACTTCTAGTAAACAGCAAGCATATTCCCAAGCCGAATTATTAGTTGGCTCATCGATACGAAGTAGTTCTTTAGAGGTAACACCTCCCATTGAACAAGTTGCTTCGTTACTTGATATGAAAATAATATCACTTGGTAAAAGATCCTTGCTTCAAATGGGATTTCCAGTTTATTCTCTCACTACTCATCTAAGCACCTTGTTGGATAAGGGTTGGACTATTATAGTTATTGATGAACTAGTGACTAATAAATCCGGGCCAAAACAACGTGCAGTATCTCAAGTT
GenBank	MH040749.1	Animalia	Cnidaria	Anthozoa	Malacalcyonacea	Sarcophytidae	Sarcophyton	Sarcophyton sp.	CTTTGGCATGAGCCTGATACTTCTAGTAGACAGCAAGTATATTCTCAAGCCGAGTTATTAGTTGAGTCGTCGATACGAAGTAGGTCTTTAGGAGCAATACCCCCCATTGAACAAGTTGCTTCGTTACTTGATATGAGAATAATATCCCCTGGTAAAAGATCTTTGCTTCAAATGGGGTTTCCAATTTATTCTCTTACTACTCATCTAAGCACTTTGTTGGACAAAGGTTGGACTATTATAGTTATTGATGAATTAGTCACTGGTAAATCTGGGCCAAAACAACGCGCAGTATCTCAGGTT
GenBank	MH040750.1	Animalia	Cnidaria	Anthozoa	Malacalcyonacea	Sarcophytidae	Sarcophyton	Sarcophyton sp.	CTTTGGCATGAGCTTGATACTTCTAGTAAACAGCAAGCATATTCTCAAGCCGAATTATTAGTTGAATCATCGATACGAAGTGGGCCTTTAGAGGTAACACCCCCCATTGAACAAGTTGCTTCGTTACTTGATATGAAAATAATATCACTTGGTAAAAGATCCTTGCTTCAAATGGGATTTCCAATTTATTCTCTCACTACTCATCTAAGCACCTTGTTGAATAAGGGCTGGACTGTTGTAGTTATTGATGAGTTAGTCACTAATAAATCCGGGCCAAAACAACGTGCAGTTTCTCAAGTT
GenBank	MH040751.1	Animalia	Cnidaria	Anthozoa	Malacalcyonacea	Sarcophytidae	Sarcophyton	Sarcophyton sp.	CTTTGGCATGAGCCCGATACTTCTAGTAAACAGCAAGCATATTCCCAAGCCGAATTATTAGTTGGCTCATCGATACGAAGTAGTTCTTTAGAGGTAACACCTCCCATTGAACAAGTTGCTTCGTTACTTGATATGAAAATAATATCACTTGGTAAAAGATCCTTGCTTCAAATGGGATTTCCAGTTTATTCTCTCACTACTCATCTAAGCACCTTGTTGGATAAGGGTTGGACTATTATAGTTATTGATGAACTAGTGACTAATAAATCCGGGCCAAAACAACGTGCAGTATCTCAAGTT
GenBank	MH040752.1	Animalia	Cnidaria	Anthozoa	Malacalcyonacea	Sarcophytidae	Sarcophyton	Sarcophyton sp.	CTTTGGCATGAGCCTGATACTTCTAGTAGACAGCAAGTATATTCTCAAGCCGAGTTATTAGTTGAGTCGTCGATACGAAGCAGGTCTTTAGGAGCAATACCCCCCATTGAACAAGTTGCTTCGTTACTTGATATGAGAATAATATCCCCTGGTAAAAGATCTTTGCTTCAAATGGGGTTTCCAATTTATTCTCTTACTACTCATCTAAGCACTTTGTTGGACAAAGGTTGGACTATTATAGTTATTGATGAATTAGTCACTGGTAAATCTGGGCCAAAACAACGCGCAGTATCTCAGGTT
GenBank	MH040753.1	Animalia	Cnidaria	Anthozoa	Malacalcyonacea	Sarcophytidae	Sarcophyton	Sarcophyton sp.	CTTTGGCATGAGCCTGATACTTCTAGTAGACAGCAAGTATATTCTCAAGCCGAGTTATTAGTTGAGTCGTCGATACGAAGCAGGTCTTTAGGAGCAATACCCCCCATTGAACAAGTTGCTTCGTTACTTGATATGAGAATAATATCCCCTGGTAAAAGATCTTTGCTTCAAATGGGGTTTCCAATTTATTCTCTTACTACTCATCTAAGCACTTTGTTGGACAAAGGTTGGACTATTATAGTTATTGATGAATTAGTCACTGGTAAATCTGGGCCAAAACAACGCGCAGTATCTCAGGTT
GenBank	MH040754.1	Animalia	Cnidaria	Anthozoa	Malacalcyonacea	Sarcophytidae	Sarcophyton	Sarcophyton sp.	CTTTGGCATGAGCCTGATACTTCTAGTAAACAGCAAGCATATTCTCAAGCCGAATTATTAGTTGAGTCATCGATACGAAGTAGGTCTTTAGAGGTAACACCCCCCATTGAACAAGTTGCTTCGTTACTTGATATGAAAATAATATCACTTGGTAAAAGATCCTTGCTTCAAATGGGATTCCCAACTTATTCTCTCACTACTCATCTAAGCACCTTGTTGGATAAGGGTTGGACTGTTATAGTTATTGATGAATTAGTCACTAATAAATCCGGGCCAAAACAACGTGCAGTATCTCAAGTT
GenBank	MH040755.1	Animalia	Cnidaria	Anthozoa	Malacalcyonacea	Sarcophytidae	Sarcophyton	Sarcophyton sp.	CTTTGGCATGAGCCCGATACTTCTAGTAAACAGCAAGCATATTCCCAAGCCGAATTATTAGTTGGCTCATCGATACGAAGTAGTTCTTTAGAGGTAACACCTCCCATTGAACAAGTTGCTTCGTTACTTGATATGAAAATAATATCACTTGGTAAAAGATCCTTGCTTCAAATGGGATTTCCAGTTTATTCTCTCACTACTCATCTAAGCACCTTGTTGGATAAGGGTTGGACTATTATAGTTATTGATGAACTAGTGACTAATAAATCCGGGCCAAAACAACGTGCAGTATCTCAAGTT
GenBank	MH040756.1	Animalia	Cnidaria	Anthozoa	Malacalcyonacea	Sarcophytidae	Sarcophyton	Sarcophyton sp.	CTTTGGCATGAGCTTGATACTTCTAGTAAACAGCAAGCATATTCTCAAGCCGAATTATTAGTTGAATCATCGATACGAAGTGGGCCTTTAGAGGTAACACCCCCCATTGAACAAGTTGCTTCGTTACTTGATATGAAAATAATATCACTTGGTAAAAGATCCTTGCTTCAAATGGGATTTCCAATTTATTCTCTCACTACTCATCTAAGCACCTTGTTGAATAAGGGCTGGACTGTTGTAGTTATTGATGAGTTAGTCACTAATAAATCCGGGCCAAAACAACGTGCAGTTTCTCAAGTT
GenBank	MH040757.1	Animalia	Cnidaria	Anthozoa	Malacalcyonacea	Sarcophytidae	Sarcophyton	Sarcophyton sp.	CTTTGGCATGAGCCCGATACTTCTAGTAAACAGCAAGCATATTCCCAAGCCGAATTATTAGTTGGCTCATCGATACGAAGTAGTTCTTTAGAGGTAACACCTCCCATTGAACAAGTTGCTTCGTTACTTGATATGAAAATAATATCACTTGGTAAAAGATCCTTGCTTCAAATGGGATTTCCAGTTTATTCTCTCACTACTCATCTAAGCACCTTGTTGGATAAGGGTTGGACTATTATAGTTATTGATGAACTAGTGACTAATAAATCCGGGCCAAAACAACGTGCAGTATCTCAAGTT
GenBank	MH040758.1	Animalia	Cnidaria	Anthozoa	Malacalcyonacea	Sarcophytidae	Sarcophyton	Sarcophyton sp.	CTTTGGCATGAGCCTGATACTTCTAGTAAACAGCAAGCATATTCTCAAGCCGAATTATTAGTTGAGTCATCGATACGAAGTAGGTCTTTAGAGGTAACACCCCCCATTGAACAAGTTGCTTCGTTACTTGATATGAAAATAATATCACTTGGTAAAAGATCCTTGCTTCAAATGGGATTTCCAATTTATTCTCTCACTACTCATCTAAACACCTTGTTGGATAAAGGTTGGACTGTTATAGTTATTGATGAATTAGTCACTAATAAATCCGGGCCAAAACAACGTGCAGTATCTCAAGTT
GenBank	MH040759.1	Animalia	Cnidaria	Anthozoa	Malacalcyonacea	Sarcophytidae	Sarcophyton	Sarcophyton sp.	CTTTGGCATGAGCCCGATACTTCTAGTAAACAGCAAGCATATTCCCAAGCCGAATTATTAGTTGGCTCATCGATACGAAGTAGTTCTTTAGAGGTAACACCTCCCATTGAACAAGTTGCTTCGTTACTTGATATGAAAATAATATCACTTGGTAAAAGATCCTTGCTTCAAATGGGATTTCCAGTTTATTCTCTCACTACTCATCTAAGCACCTTGTTGGATAAGGGTTGGACTATTATAGTTATTGATGAACTAGTGACTAATAAATCCGGGCCAAAACAACGTGCAGTATCTCAAGTT
GenBank	MH040760.1	Animalia	Cnidaria	Anthozoa	Malacalcyonacea	Sarcophytidae	Sarcophyton	Sarcophyton sp.	CTTTGGCATGAGCCTGATACTTCTAGTAAACAGCAAGCATATTCTCAAGCCGAATTATTAGTTGAGTCATCGATACGAAGTAGGTCTTTAGAGGTAACACCCCCCATTGAACAAGTTGCTTCGTTACTTGATATGAAAATAATATCACTTGGTAAAAGATCCTTGCTTCAAATGGGATTTCCAATTTATTCTCTCACTACTCATCTAAACACCTTGTTGGATAAAGGTTGGACTGTTATAGTTATTGATGAATTAGTCACTAATAAATCCGGGCCAAAACAACGTGCAGTATCTCAAGTT
GenBank	MH040761.1	Animalia	Cnidaria	Anthozoa	Malacalcyonacea	Sarcophytidae	Sarcophyton	Sarcophyton sp.	CTTTGGCATGAGCCTGATACTTCTAGTAGACAGCAAGTATATTCTCAAGCCGAGTTATTAGTTGAGTCGTCGATACGAAGCAGGTCTTTAGGAGCAATACCCCCCATTGAACAAGTTGCTTCGTTACTTGATATGAGAATAATATCCCCTGGTAAAAGATCTTTGCTTCAAATGGGGTTTCCAATTTATTCTCTTACTACTCATCTAAGCACTTTGTTGGACAAAGGTTGGACTATTATAGTTATTGATGAATTAGTCACTGGTAAATCTGGGCCAAAACAACGCGCAGTATCTCAGGTT
GenBank	MH040762.1	Animalia	Cnidaria	Anthozoa	Malacalcyonacea	Sarcophytidae	Sarcophyton	Sarcophyton sp.	CTTTGGCATGAGCCCGATACTTCTAGTAAACAGCAAGCATATTCCCAAGCCGAATTATTAGTTGGCTCATCGATACGAAGTAGTTCTTTAGAGGTAACACCTCCCATTGAACAAGTTGCTTCGTTACTTGATATGAAAATAATATCACTTGGTAAAAGATCCTTGCTTCAAATGGGATTTCCAGTTTATTCTCTCACTACTCATCTAAGCACCTTGTTGGATAAGGGTTGGACTATTATAGTTATTGATGAACTAGTGACTAATAAATCCGGGCCAAAACAACGTGCAGTATCTCAAGTT
GenBank	MH040763.1	Animalia	Cnidaria	Anthozoa	Malacalcyonacea	Sarcophytidae	Sarcophyton	Sarcophyton sp.	CTTTGGCATGAGCCTGATACTTCTAGTAGACAGCAAGTATATTCTCAAGCCGAGTTATTAGTTGAGTCGTCGATACGAAGTAGGTCTTTAGGAGCAATACCCCCCATTGAACAAGTTGCTTCGTTACTTGATATGAGAATAATATCCCCTGGTAAAAGATCTTTGCTTCAAATGGGGTTTCCAATTTATTCTCTTACTACTCATCTAAGCACTTTGTTGGACAAAGGTTGGACTATTATAGTTATTGATGAATTAGTCACTGGTAAATCTGGGCCAAAACAACGCGCAGTATCTCAGGTT
GenBank	MH040764.1	Animalia	Cnidaria	Anthozoa	Malacalcyonacea	Sarcophytidae	Sarcophyton	Sarcophyton sp.	CTTTGGCATGAGCCTGATACTTCTAGTAGACAGCAAGTATATTCTCAAGCCGAGTTATTAGTTGAGTCGTCGATACGAAGCAGGTCTTTAGGAGCAATACCCCCCATTGAACAAGTTGCTTCGTTACTTGATATGAGAATAATATCCCCTGGTAAAAGATCTTTGCTTCAAATGGGGTTTCCAATTTATTCTCTTACTACTCATCTAAGCACTTTGTTGGACAAAGGTTGGACTATTATAGTTATTGATGAATTAGTCACTGGTAAATCTGGGCCAAAACAACGCGCAGTATCTCAGGTT
GenBank	MH040765.1	Animalia	Cnidaria	Anthozoa	Malacalcyonacea	Sarcophytidae	Sarcophyton	Sarcophyton sp.	CTTTGGCATGAGCCTGATACTTCTAGTAGACAGCAAGTATATTCTCAAGCCGAGTTATTAGTTGAGTCGTCGATACGAAGCAGGTCTTTAGGAGCAATACCCCCCATTGAACAAGTTGCTTCGTTACTTGATATGAGAATAATATCCCCTGGTAAAAGATCTTTGCTTCAAATGGGGTTTCCAATTTATTCTCTTACTACTCATCTAAGCACTTTGTTGGACAAAGGTTGGACTATTATAGTTATTGATGAATTAGTCACTGGTAAATCTGGGCCAAAACAACGCGCAGTATCTCAGGTT
GenBank	DQ280545.1	Animalia	Cnidaria	Anthozoa	Malacalcyonacea	Sarcophytidae	Sarcophyton	Sarcophyton tortuosum	CTTTGGCATGAGCCTGATACTTCTAGTAAACAGCAAGCATATTCTCAAGCCGAATTATTAGTTGAGTCATCGATACGAAGTAGGTCTTTAGAGGTAACACCCCCTATTGAACAAGTTGCTTCGTTACTTGATATGAAAATAATATCACTTGGTAAAAGATCCTTGCTTCAAATGGGATTCCCAATTTATTCTCTCACTACTCATCTAAGCACCTTGTTGGATAAGGGTTGGACTGTTATAGTTATTGATGAATTAGTCACTAATATATCCGGGCCAAAACAACGTGCAGTATCTCAAGTT
GenBank	DQ280546.1	Animalia	Cnidaria	Anthozoa	Malacalcyonacea	Sarcophytidae	Sarcophyton	Sarcophyton tortuosum	CTTTGGCATGAGCCTGATACTTCTAGTAAACAGCAAGCATATTCTCAAGCCGAATTATTAGTTGAGTCATCGATACGAAGTAGGTCTTTAGAGGTAACACCCCCTATTGAACAAGTTGCTTCGTTACTTGATATGAAAATAATATCACTTGGTAAAAGATCCTTGCTTCAAATGGGATTCCCAATTTATTCTCTCACTACTCATCTAAGCACCTTGTTGGATAAGGGTTGGACTGTTATAGTTATTGATGAATTAGTCACTAATATATCCGGGCCAAAACAACGTGCAGTATCTCAAGTT
GenBank	EU863608.1	Animalia	Cnidaria	Anthozoa	Malacalcyonacea	Sarcophytidae	Sarcophyton	Sarcophyton tortuosum	CTTTGGCATGAGCCTGATACTTCTAGTAAACAGCAAGCATATTCTCAAGCCGAATTATTAGTTGAGTCATCGATACGAAGTAGGTCTTTAGAGGTAACACCCCCYATTGAACAAGTTGCTTCGTTACTTGATATGAAAATAATATCACTTGGTAAAAGATCCTTGCTTCAAATGGGATTYCCAATTTATTCTCTCACTACTCATCTAAGCACCTTGTTGGATAAGGGTTGGACTGTTATAGTTATTGATGAATTAGTCACTAATAWATCCGGGCCAAAACAACGTGCAGTATCTCAAGTT
GenBank	AB665446.1	Animalia	Cnidaria	Anthozoa	Malacalcyonacea	Sarcophytidae	Sarcophyton	Sarcophyton trocheliophorum	CTTTGGCATGAGCCTGATACTTCTAGTAAACAGCAAGCATATTCTCAAGCCGAATTATTAGTTGAGTCATCGATACGAAGTAGGTCTTTAGAGGTAACACCCCCCATTGAACAAGTTGCTTCGTTACTTGATATGAAAATAATATCACTTGGTAAAAGATCCTTGCTTCAAATGGGATTCCCAACTTATTCTCTCACTACTCATCTAAGCACCTTGTTGGATAAGGGTTGGACTGTTATAGTTATTGATGAATTAGTCACTAATAAATCCGGGCCAAAACAACGTGCAGTATCTCAAGTT
GenBank	AB665447.1	Animalia	Cnidaria	Anthozoa	Malacalcyonacea	Sarcophytidae	Sarcophyton	Sarcophyton trocheliophorum	CTTTGGCATGAGCCTGATACTTCTAGTAAACAGCAAGCATATTCTCAAGCCGAATTATTAGTTGAGTCATCGATACGAAGTAGGTCTTTAGAGGTAACACCCCCCATTGAACAAGTTGCTTCGTTACTTGATATGAAAATAATATCACTTGGTAAAAGATCCTTGCTTCAAATGGGATTCCCAACTTATTCTCTCACTACTCATCTAAGCACCTTGTTGGATAAGGGTTGGACTGTTATAGTTATTGATGAATTAGTCACTAATAAATCCGGGCCAAAACAACGTGCAGTATCTCAAGTT
GenBank	AB665448.1	Animalia	Cnidaria	Anthozoa	Malacalcyonacea	Sarcophytidae	Sarcophyton	Sarcophyton trocheliophorum	CTTTGGCATGAGCCTGATACTTCTAGTAAACAGCAAGCATATTCTCAAGCCGAATTATTAGTTGAGTCATCGATACGAAGTAGGTCTTTAGAGGTAACACCCCCCATTGAACAAGTTGCTTCGTTACTTGATATGAAAATAATATCACTTGGTAAAAGATCCTTGCTTCAAATGGGATTCCCAACTTATTCTCTCACTACTCATCTAAGCACCTTGTTGGATAAGGGTTGGACTGTTATAGTTATTGATGAATTAGTCACTAATAAATCCGGGCCAAAACAACGTGCAGTATCTCAAGTT
GenBank	AB665449.1	Animalia	Cnidaria	Anthozoa	Malacalcyonacea	Sarcophytidae	Sarcophyton	Sarcophyton trocheliophorum	CTTTGGCATGAGCCTGATACTTCTAGTAAACAGCAAGCATATTCTCAAGCCGAATTATTAGTTGAGTCATCGATACGAAGTAGGTCTTTAGAGGTAACACCCCCCATTGAACAAGTTGCTTCGTTACTTGATATGAAAATAATATCACTTGGTAAAAGATCCTTGCTTCAAATGGGATTCCCAACTTATTCTCTCACTACTCATCTAAGCACCTTGTTGGATAAGGGTTGGACTGTTATAGTTATTGATGAATTAGTCACTAATAAATCCGGGCCAAAACAACGTGCAGTATCTCAAGTT
GenBank	AB665450.1	Animalia	Cnidaria	Anthozoa	Malacalcyonacea	Sarcophytidae	Sarcophyton	Sarcophyton trocheliophorum	CTTTGGCATGAGCCTGATACTTCTAGTAAACAGCAAGCATATTCTCAAGCCGAATTATTAGTTGAGTCATCGATACGAAGTAGGTCTTTAGAGGTAACACCCCCCATTGAACAAGTTGCTTCGTTACTTGATATGAAAATAATATCACTTGGTAAAAGATCCTTGCTTCAAATGGGATTCCCAACTTATTCTCTCACTACTCATCTAAGCACCTTGTTGGATAAGGGTTGGACTGTTATAGTTATTGATGAATTAGTCACTAATAAATCCGGGCCAAAACAACGTGCAGTATCTCAAGTT
GenBank	AB665451.1	Animalia	Cnidaria	Anthozoa	Malacalcyonacea	Sarcophytidae	Sarcophyton	Sarcophyton trocheliophorum	CTTTGGCATGAGCCTGATACTTCTAGTAAACAGCAAGCATATTCTCAAGCCGAATTATTAGTTGAGTCATCGATACGAAGTAGGTCTTTAGAGGTAACACCCCCCATTGAACAAGTTGCTTCGTTACTTGATATGAAAATAATATCACTTGGTAAAAGATCCTTGCTTCAAATGGGATTCCCAACTTATTCTCTCACTACTCATCTAAGCACCTTGTTGGATAAGGGTTGGACTGTTATAGTTATTGATGAATTAGTCACTAATAAATCCGGGCCAAAACAACGTGCAGTATCTCAAGTT
GenBank	AB665452.1	Animalia	Cnidaria	Anthozoa	Malacalcyonacea	Sarcophytidae	Sarcophyton	Sarcophyton trocheliophorum	CTTTGGCATGAGCCTGATACTTCTAGTAAACAGCAAGCATATTCTCAAGCCGAATTATTAGTTGAGTCATCGATACGAAGTAGGTCTTTAGAGGTAACACCCCCCATTGAACAAGTTGCTTCGTTACTTGATATGAAAATAATATCACTTGGTAAAAGATCCTTGCTTCAAATGGGATTCCCAACTTATTCTCTCACTACTCATCTAAGCACCTTGTTGGATAAGGGTTGGACTGTTATAGTTATTGATGAATTAGTCACTAATAAATCCGGGCCAAAACAACGTGCAGTATCTCAAGTT
GenBank	AB665453.1	Animalia	Cnidaria	Anthozoa	Malacalcyonacea	Sarcophytidae	Sarcophyton	Sarcophyton trocheliophorum	CTTTGGCATGAGCCTGATACTTCTAGTAAACAGCAAGCATATTCTCAAGCCGAATTATTAGTTGAGTCATCGATACGAAGTAGGTCTTTAGAGGTAACACCCCCCATTGAACAAGTTGCTTCGTTACTTGATATGAAAATAATATCACTTGGTAAAAGATCCTTGCTTCAAATGGGATTCCCAACTTATTCTCTCACTACTCATCTAAGCACCTTGTTGGATAAGGGTTGGACTGTTATAGTTATTGATGAATTAGTCACTAATAAATCCGGGCCAAAACAACGTGCAGTATCTCAAGTT
GenBank	AB665454.1	Animalia	Cnidaria	Anthozoa	Malacalcyonacea	Sarcophytidae	Sarcophyton	Sarcophyton trocheliophorum	CTTTGGCATGAGCCTGATACTTCTAGTAAACAGCAAGCATATTCTCAAGCCGAATTATTAGTTGAGTCATCGATACGAAGTAGGTCTTTAGAGGTAACACCCCCCATTGAACAAGTTGCTTCGTTACTTGATATGAAAATAATATCACTTGGTAAAAGATCCTTGCTTCAAATGGGATTCCCAACTTATTCTCTCACTACTCATCTAAGCACCTTGTTGGATAAGGGTTGGACTGTTATAGTTATTGATGAATTAGTCACTAATAAATCCGGGCCAAAACAACGTGCAGTATCTCAAGTT
GenBank	AB665455.1	Animalia	Cnidaria	Anthozoa	Malacalcyonacea	Sarcophytidae	Sarcophyton	Sarcophyton trocheliophorum	CTTTGGCATGAGCCTGATACTTCTAGTAAACAGCAAGCATATTCTCAAGCCGAATTATTAGTTGAGTCATCGATACGAAGTAGGTCTTTAGAGGTAACACCCCCCATTGAACAAGTTGCTTCGTTACTTGATATGAAAATAATATCACTTGGTAAAAGATCCTTGCTTCAAATGGGATTCCCAACTTATTCTCTCACTACTCATCTAAGCACCTTGTTGGATAAGGGTTGGACTGTTATAGTTATTGATGAATTAGTCACTAATAAATCCGGGCCAAAACAACGTGCAGTATCTCAAGTT
GenBank	AB665456.1	Animalia	Cnidaria	Anthozoa	Malacalcyonacea	Sarcophytidae	Sarcophyton	Sarcophyton trocheliophorum	CTTTGGCATGAGCCTGATACTTCTAGTAAACAGCAAGCATATTCTCAAGCCGAATTATTAGTTGAGTCATCGATACGAAGTAGGTCTTTAGAGGTAACACCCCCCATTGAACAAGTTGCTTCGTTACTTGATATGAAAATAATATCACTTGGTAAAAGATCCTTGCTTCAAATGGGATTCCCAACTTATTCTCTCACTACTCATCTAAGCACCTTGTTGGATAAGGGTTGGACTGTTATAGTTATTGATGAATTAGTCACTAATAAATCCGGGCCAAAACAACGTGCAGTATCTCAAGTT
GenBank	AB665457.1	Animalia	Cnidaria	Anthozoa	Malacalcyonacea	Sarcophytidae	Sarcophyton	Sarcophyton trocheliophorum	CTTTGGCATGAGCCTGATACTTCTAGTAAACAGCAAGCATATTCTCAAGCCGAATTATTAGTTGAGTCATCGATACGAAGTAGGTCTTTAGAGGTAACACCCCCCATTGAACAAGTTGCTTCGTTACTTGATATGAAAATAATATCACTTGGTAAAAGATCCTTGCTTCAAATGGGATTCCCAACTTATTCTCTCACTACTCATCTAAGCACCTTGTTGGATAAGGGTTGGACTGTTATAGTTATTGATGAATTAGTCACTAATAAATCCGGGCCAAAACAACGTGCAGTATCTCAAGTT
GenBank	AB665458.1	Animalia	Cnidaria	Anthozoa	Malacalcyonacea	Sarcophytidae	Sarcophyton	Sarcophyton trocheliophorum	CTTTGGCATGAGCCTGATACTTCTAGTAAACAGCAAGCATATTCTCAAGCCGAATTATTAGTTGAGTCATCGATACGAAGTAGGTCTTTAGAGGTAACACCCCCCATTGAACAAGTTGCTTCGTTACTTGATATGAAAATAATATCACTTGGTAAAAGATCCTTGCTTCAAATGGGATTCCCAACTTATTCTCTCACTACTCATCTAAGCACCTTGTTGGATAAGGGTTGGACTGTTATAGTTATTGATGAATTAGTCACTAATAAATCCGGGCCAAAACAACGTGCAGTATCTCAAGTT
GenBank	AB759289.1	Animalia	Cnidaria	Anthozoa	Malacalcyonacea	Sarcophytidae	Sarcophyton	Sarcophyton trocheliophorum	CTTTGGCATGAGCCTGATACTTCTAGTAAACAGCAAGCATATTCTCAAGCCGAATTATTAGTTGAGTCATCGATACGAAGTAGGTCTTTAGAGGTAACACCCCCCATTGAACAAGTTGCTTCGTTACTTGATATGAAAATAATATCACTTGGTAAAAGATCCTTGCTTCAAATGGGATTCCCAACTTATTCTCTCACTACTCATCTAAGCACCTTGTTGGATAAGGGTTGGACTGTTATAGTTATTGATGAATTAGTCACTAATAAATCCGGGCCAAAACAACGTGCAGTATCTCAAGTT
GenBank	AB759295.1	Animalia	Cnidaria	Anthozoa	Malacalcyonacea	Sarcophytidae	Sarcophyton	Sarcophyton trocheliophorum	CTTTGGCATGAGCCTGATACTTCTAGTAAACAGCAAGCATATTCTCAAGCCGAATTATTAGTTGAGTCATCGATACGAAGTAGGTCTTTAGAGGTAACACCCCCCATTGAACAAGTTGCTTCGTTACTTGATATGAAAATAATATCACTTGGTAAAAGATCCTTGCTTCAAATGGGATTCCCAACTTATTCTCTCACTACTCATCTAAGCACCTTGTTGGATAAGGGTTGGACTGTTATAGTTATTGATGAATTAGTCACTAATAAATCCGGGCCAAAACAACGTGCAGTATCTCAAGTT
GenBank	AB759296.1	Animalia	Cnidaria	Anthozoa	Malacalcyonacea	Sarcophytidae	Sarcophyton	Sarcophyton trocheliophorum	CTTTGGCATGAGCCTGATACTTCTAGTAAACAGCAAGCATATTCTCAAGCCGAATTATTAGTTGAGTCATCGATACGAAGTAGGTCTTTAGAGGTAACACCCCCCATTGAACAAGTTGCTTCGTTACTTGATATGAAAATAATATCACTTGGTAAAAGATCCTTGCTTCAAATGGGATTCCCAACTTATTCTCTCACTACTCATCTAAGCACCTTGTTGGATAAGGGTTGGACTGTTATAGTTATTGATGAATTAGTCACTAATAAATCCGGGCCAAAACAACGTGCAGTATCTCAAGTT
GenBank	AB759307.1	Animalia	Cnidaria	Anthozoa	Malacalcyonacea	Sarcophytidae	Sarcophyton	Sarcophyton trocheliophorum	CTTTGGCATGAGCCTGATACTTCTAGTAAACAGCAAGCATATTCTCAAGCCGAATTATTAGTTGAGTCATCGATACGAAGTAGGTCTTTAGAGGTAACACCCCCCATTGAACAAGTTGCTTCGTTACTTGATATGAAAATAATATCACTTGGTAAAAGATCCTTGCTTCAAATGGGATTCCCAACTTATTCTCTCACTACTCATCTAAGCACCTTGTTGGATAAGGGTTGGACTGTTATAGTTATTGATGAATTAGTCACTAATAAATCCGGGCCAAAACAACGTGCAGTATCTCAAGTT
GenBank	AB759311.1	Animalia	Cnidaria	Anthozoa	Malacalcyonacea	Sarcophytidae	Sarcophyton	Sarcophyton trocheliophorum	CTTTGGCATGAGCCTGATACTTCTAGTAAACAGCAAGCATATTCTCAAGCCGAATTATTAGTTGAGTCATCGATACGAAGTAGGTCTTTAGAGGTAACACCCCCCATTGAACAAGTTGCTTCGTTACTTGATATGAAAATAATATCACTTGGTAAAAGATCCTTGCTTCAAATGGGATTCCCAACTTATTCTCTCACTACTCATCTAAGCACCTTGTTGGATAAGGGTTGGACTGTTATAGTTATTGATGAATTAGTCACTAATAAATCCGGGCCAAAACAACGTGCAGTATCTCAAGTT
GenBank	AB759314.1	Animalia	Cnidaria	Anthozoa	Malacalcyonacea	Sarcophytidae	Sarcophyton	Sarcophyton trocheliophorum	CTTTGGCATGAGCCTGATACTTCTAGTAAACAGCAAGCATATTCTCAAGCCGAATTATTAGTTGAGTCATCGATACGAAGTAGGTCTTTAGAGGTAACACCCCCCATTGAACAAGTTGCTTCGTTACTTGATATGAAAATAATATCACTTGGTAAAAGATCCTTGCTTCAAATGGGATTCCCAACTTATTCTCTCACTACTCATCTAAGCACCTTGTTGGATAAGGGTTGGACTGTTATAGTTATTGATGAATTAGTCACTAATAAATCCGGGCCAAAACAACGTGCAGTATCTCAAGTT
GenBank	AB759324.1	Animalia	Cnidaria	Anthozoa	Malacalcyonacea	Sarcophytidae	Sarcophyton	Sarcophyton trocheliophorum	CTTTGGCATGAGCCTGATACTTCTAGTAAACAGCAAGCATATTCTCAAGCCGAATTATTAGTTGAGTCATCGATACGAAGTAGGTCTTTAGAGGTAACACCCCCCATTGAACAAGTTGCTTCGTTACTTGATATGAAAATAATATCACTTGGTAAAAGATCCTTGCTTCAAATGGGATTCCCAACTTATTCTCTCACTACTCATCTAAGCACCTTGTTGGATAAGGGTTGGACTGTTATAGTTATTGATGAATTAGTCACTAATAAATCCGGGCCAAAACAACGTGCAGTATCTCAAGTT
GenBank	AB759327.1	Animalia	Cnidaria	Anthozoa	Malacalcyonacea	Sarcophytidae	Sarcophyton	Sarcophyton trocheliophorum	CTTTGGCATGAGCCTGATACTTCTAGTAAACAGCAAGCATATTCTCAAGCCGAATTATTAGTTGAGTCATCGATACGAAGTAGGTCTTTAGAGGTAACACCCCCCATTGAACAAGTTGCTTCGTTACTTGATATGAAAATAATATCACTTGGTAAAAGATCCTTGCTTCAAATGGGATTCCCAACTTATTCTCTCACTACTCATCTAAGCACCTTGTTGGATAAGGGTTGGACTGTTATAGTTATTGATGAATTAGTCACTAATAAATCCGGGCCAAAACAACGTGCAGTATCTCAAGTT
GenBank	AB759328.1	Animalia	Cnidaria	Anthozoa	Malacalcyonacea	Sarcophytidae	Sarcophyton	Sarcophyton trocheliophorum	CTTTGGCATGAGCCTGATACTTCTAGTAAACAGCAAGCATATTCTCAAGCCGAATTATTAGTTGAGTCATCGATACGAAGTAGGTCTTTAGAGGTAACACCCCCCATTGAACAAGTTGCTTCGTTACTTGATATGAAAATAATATCACTTGGTAAAAGATCCTTGCTTCAAATGGGATTCCCAACTTATTCTCTCACTACTCATCTAAGCACCTTGTTGGATAAGGGTTGGACTGTTATAGTTATTGATGAATTAGTCACTAATAAATCCGGGCCAAAACAACGTGCAGTATCTCAAGTT
GenBank	AB759329.1	Animalia	Cnidaria	Anthozoa	Malacalcyonacea	Sarcophytidae	Sarcophyton	Sarcophyton trocheliophorum	CTTTGGCATGAGCCTGATACTTCTAGTAAACAGCAAGCATATTCTCAAGCCGAATTATTAGTTGAGTCATCGATACGAAGTAGGTCTTTAGAGGTAACACCCCCCATTGAACAAGTTGCTTCGTTACTTGATATGAAAATAATATCACTTGGTAAAAGATCCTTGCTTCAAATGGGATTCCCAACTTATTCTCTCACTACTCATCTAAGCACCTTGTTGGATAAGGGTTGGACTGTTATAGTTATTGATGAATTAGTCACTAATAAATCCGGGCCAAAACAACGTGCAGTATCTCAAGTT
GenBank	AB759331.1	Animalia	Cnidaria	Anthozoa	Malacalcyonacea	Sarcophytidae	Sarcophyton	Sarcophyton trocheliophorum	CTTTGGCATGAGCCTGATACTTCTAGTAAACAGCAAGCATATTCTCAAGCCGAATTATTAGTTGAGTCATCGATACGAAGTAGGTCTTTAGAGGTAACACCCCCCATTGAACAAGTTGCTTCGTTACTTGATATGAAAATAATATCACTTGGTAAAAGATCCTTGCTTCAAATGGGATTCCCAACTTATTCTCTCACTACTCATCTAAGCACCTTGTTGGATAAGGGTTGGACTGTTATAGTTATTGATGAATTAGTCACTAATAAATCCGGGCCAAAACAACGTGCAGTATCTCAAGTT
GenBank	AB759333.1	Animalia	Cnidaria	Anthozoa	Malacalcyonacea	Sarcophytidae	Sarcophyton	Sarcophyton trocheliophorum	CTTTGGCATGAGCCTGATACTTCTAGTAAACAGCAAGCATATTCTCAAGCCGAATTATTAGTTGAGTCATCGATACGAAGTAGGTCTTTAGAGGTAACACCCCCCATTGAACAAGTTGCTTCGTTACTTGATATGAAAATAATATCACTTGGTAAAAGATCCTTGCTTCAAATGGGATTCCCAACTTATTCTCTCACTACTCATCTAAGCACCTTGTTGGATAAGGGTTGGACTGTTATAGTTATTGATGAATTAGTCACTAATAAATCCGGGCCAAAACAACGTGCAGTATCTCAAGTT
GenBank	AB759335.1	Animalia	Cnidaria	Anthozoa	Malacalcyonacea	Sarcophytidae	Sarcophyton	Sarcophyton trocheliophorum	CTTTGGCATGAGCCTGATACTTCTAGTAAACAGCAAGCATATTCTCAAGCCGAATTATTAGTTGAGTCATCGATACGAAGTAGGTCTTTAGAGGTAACACCCCCCATTGAACAAGTTGCTTCGTTACTTGATATGAAAATAATATCACTTGGTAAAAGATCCTTGCTTCAAATGGGATTCCCAACTTATTCTCTCACTACTCATCTAAGCACCTTGTTGGATAAGGGTTGGACTGTTATAGTTATTGATGAATTAGTCACTAATAAATCCGGGCCAAAACAACGTGCAGTATCTCAAGTT
GenBank	AB759341.1	Animalia	Cnidaria	Anthozoa	Malacalcyonacea	Sarcophytidae	Sarcophyton	Sarcophyton trocheliophorum	CTTTGGCATGAGCCTGATACTTCTAGTAAACAGCAAGCATATTCTCAAGCCGAATTATTAGTTGAGTCATCGATACGAAGTAGGTCTTTAGAGGTAACACCCCCCATTGAACAAGTTGCTTCGTTACTTGATATGAAAATAATATCACTTGGTAAAAGATCCTTGCTTCAAATGGGATTCCCAACTTATTCTCTCACTACTCATCTAAGCACCTTGTTGGATAAGGGTTGGACTGTTATAGTTATTGATGAATTAGTCACTAATAAATCCGGGCCAAAACAACGTGCAGTATCTCAAGTT
GenBank	AB759351.1	Animalia	Cnidaria	Anthozoa	Malacalcyonacea	Sarcophytidae	Sarcophyton	Sarcophyton trocheliophorum	CTTTGGCATGAGCCTGATACTTCTAGTAAACAGCAAGCATATTCTCAAGCCGAATTATTAGTTGAGTCATCGATACGAAGTAGGTCTTTAGAGGTAACACCCCCCATTGAACAAGTTGCTTCGTTACTTGATATGAAAATAATATCACTTGGTAAAAGATCCTTGCTTCAAATGGGATTCCCAACTTATTCTCTCACTACTCATCTAAGCACCTTGTTGGATAAGGGTTGGACTGTTATAGTTATTGATGAATTAGTCACTAATAAATCCGGGCCAAAACAACGTGCAGTATCTCAAGTT
GenBank	AB759365.1	Animalia	Cnidaria	Anthozoa	Malacalcyonacea	Sarcophytidae	Sarcophyton	Sarcophyton trocheliophorum	CTTTGGCATGAGCCTGATACTTCTAGTAAACAGCAAGCATATTCTCAAGCCGAATTATTAGTTGAGTCATCGATACGAAGTAGGTCTTTAGAGGTAACACCCCCCATTGAACAAGTTGCTTCGTTACTTGATATGAAAATAATATCACTTGGTAAAAGATCCTTGCTTCAAATGGGATTCCCAACTTATTCTCTCACTACTCATCTAAGCACCTTGTTGGATAAGGGTTGGACTGTTATAGTTATTGATGAATTAGTCACTAATAAATCCGGGCCAAAACAACGTGCAGTATCTCAAGTT
GenBank	AB759375.1	Animalia	Cnidaria	Anthozoa	Malacalcyonacea	Sarcophytidae	Sarcophyton	Sarcophyton trocheliophorum	CTTTGGCATGAGCCTGATACTTCTAGTAAACAGCAAGCATATTCTCAAGCCGAATTATTAGTTGAGTCATCGATACGAAGTAGGTCTTTAGAGGTAACACCCCCCATTGAACAAGTTGCTTCGTTACTTGATATGAAAATAATATCACTTGGTAAAAGATCCTTGCTTCAAATGGGATTCCCAACTTATTCTCTCACTACTCATCTAAGCACCTTGTTGGATAAGGGTTGGACTGTTATAGTTATTGATGAATTAGTCACTAATAAATCCGGGCCAAAACAACGTGCAGTATCTCAAGTT
GenBank	AB759380.1	Animalia	Cnidaria	Anthozoa	Malacalcyonacea	Sarcophytidae	Sarcophyton	Sarcophyton trocheliophorum	CTTTGGCATGAGCCTGATACTTCTAGTAAACAGCAAGCATATTCTCAAGCCGAATTATTAGTTGAGTCATCGATACGAAGTAGGTCTTTAGAGGTAACACCCCCCATTGAACAAGTTGCTTCGTTACTTGATATGAAAATAATATCACTTGGTAAAAGATCCTTGCTTCAAATGGGATTCCCAACTTATTCTCTCACTACTCATCTAAGCACCTTGTTGGATAAGGGTTGGACTGTTATAGTTATTGATGAATTAGTCACTAATAAATCCGGGCCAAAACAACGTGCAGTATCTCAAGTT
GenBank	AB759388.1	Animalia	Cnidaria	Anthozoa	Malacalcyonacea	Sarcophytidae	Sarcophyton	Sarcophyton trocheliophorum	CTTTGGCATGAGCCTGATACTTCTAGTAAACAGCAAGCATATTCTCAAGCCGAATTATTAGTTGAGTCATCGATACGAAGTAGGTCTTTAGAGGTAACACCCCCCATTGAACAAGTTGCTTCGTTACTTGATATGAAAATAATATCACTTGGTAAAAGATCCTTGCTTCAAATGGGATTCCCAACTTATTCTCTCACTACTCATCTAAGCACCTTGTTGGATAAGGGTTGGACTGTTATAGTTATTGATGAATTAGTCACTAATAAATCCGGGCCAAAACAACGTGCAGTATCTCAAGTT
GenBank	AB759400.1	Animalia	Cnidaria	Anthozoa	Malacalcyonacea	Sarcophytidae	Sarcophyton	Sarcophyton trocheliophorum	CTTTGGCATGAGCCTGATACTTCTAGTAAACAGCAAGCATATTCTCAAGCCGAATTATTAGTTGAGTCATCGATACGAAGTAGGTCTTTAGAGGTAACACCCCCCATTGAACAAGTTGCTTCGTTACTTGATATGAAAATAATATCACTTGGTAAAAGATCCTTGCTTCAAATGGGATTCCCAACTTATTCTCTCACTACTCATCTAAGCACCTTGTTGGATAAGGGTTGGACTGTTATAGTTATTGATGAATTAGTCACTAATAAATCCGGGCCAAAACAACGTGCAGTATCTCAAGTT
GenBank	AB759402.1	Animalia	Cnidaria	Anthozoa	Malacalcyonacea	Sarcophytidae	Sarcophyton	Sarcophyton trocheliophorum	CTTTGGCATGAGCCTGATACTTCTAGTAAACAGCAAGCATATTCTCAAGCCGAATTATTAGTTGAGTCATCGATACGAAGTAGGTCTTTAGAGGTAACACCCCCCATTGAACAAGTTGCTTCGTTACTTGATATGAAAATAATATCACTTGGTAAAAGATCCTTGCTTCAAATGGGATTCCCAACTTATTCTCTCACTACTCATCTAAGCACCTTGTTGGATAAGGGTTGGACTGTTATAGTTATTGATGAATTAGTCACTAATAAATCCGGGCCAAAACAACGTGCAGTATCTCAAGTT
GenBank	AB759403.1	Animalia	Cnidaria	Anthozoa	Malacalcyonacea	Sarcophytidae	Sarcophyton	Sarcophyton trocheliophorum	CTTTGGCATGAGCCTGATACTTCTAGTAAACAGCAAGCATATTCTCAAGCCGAATTATTAGTTGAGTCATCGATACGAAGTAGGTCTTTAGAGGTAACACCCCCCATTGAACAAGTTGCTTCGTTACTTGATATGAAAATAATATCACTTGGTAAAAGATCCTTGCTTCAAATGGGATTCCCAACTTATTCTCTCACTACTCATCTAAGCACCTTGTTGGATAAGGGTTGGACTGTTATAGTTATTGATGAATTAGTCACTAATAAATCCGGGCCAAAACAACGTGCAGTATCTCAAGTT
GenBank	AB759405.1	Animalia	Cnidaria	Anthozoa	Malacalcyonacea	Sarcophytidae	Sarcophyton	Sarcophyton trocheliophorum	CTTTGGCATGAGCCTGATACTTCTAGTAAACAGCAAGCATATTCTCAAGCCGAATTATTAGTTGAGTCATCGATACGAAGTAGGTCTTTAGAGGTAACACCCCCCATTGAACAAGTTGCTTCGTTACTTGATATGAAAATAATATCACTTGGTAAAAGATCCTTGCTTCAAATGGGATTCCCAACTTATTCTCTCACTACTCATCTAAGCACCTTGTTGGATAAGGGTTGGACTGTTATAGTTATTGATGAATTAGTCACTAATAAATCCGGGCCAAAACAACGTGCAGTATCTCAAGTT
GenBank	AB759407.1	Animalia	Cnidaria	Anthozoa	Malacalcyonacea	Sarcophytidae	Sarcophyton	Sarcophyton trocheliophorum	CTTTGGCATGAGCCTGATACTTCTAGTAAACAGCAAGCATATTCTCAAGCCGAATTATTAGTTGAGTCATCGATACGAAGTAGGTCTTTAGAGGTAACACCCCCCATTGAACAAGTTGCTTCGTTACTTGATATGAAAATAATATCACTTGGTAAAAGATCCTTGCTTCAAATGGGATTCCCAACTTATTCTCTCACTACTCATCTAAGCACCTTGTTGGATAAGGGTTGGACTGTTATAGTTATTGATGAATTAGTCACTAATAAATCCGGGCCAAAACAACGTGCAGTATCTCAAGTT
GenBank	AB759412.1	Animalia	Cnidaria	Anthozoa	Malacalcyonacea	Sarcophytidae	Sarcophyton	Sarcophyton trocheliophorum	CTTTGGCATGAGCCTGATACTTCTAGTAAACAGCAAGCATATTCTCAAGCCGAATTATTAGTTGAGTCATCGATACGAAGTAGGTCTTTAGAGGTAACACCCCCCATTGAACAAGTTGCTTCGTTACTTGATATGAAAATAATATCACTTGGTAAAAGATCCTTGCTTCAAATGGGATTCCCAACTTATTCTCTCACTACTCATCTAAGCACCTTGTTGGATAAGGGTTGGACTGTTATAGTTATTGATGAATTAGTCACTAATAAATCCGGGCCAAAACAACGTGCAGTATCTCAAGTT
GenBank	AB759421.1	Animalia	Cnidaria	Anthozoa	Malacalcyonacea	Sarcophytidae	Sarcophyton	Sarcophyton trocheliophorum	CTTTGGCATGAGCCTGATACTTCTAGTAAACAGCAAGCATATTCTCAAGCCGAATTATTAGTTGAGTCATCGATACGAAGTAGGTCTTTAGAGGTAACACCCCCCATTGAACAAGTTGCTTCGTTACTTGATATGAAAATAATATCACTTGGTAAAAGATCCTTGCTTCAAATGGGATTCCCAACTTATTCTCTCACTACTCATCTAAGCACCTTGTTGGATAAGGGTTGGACTGTTATAGTTATTGATGAATTAGTCACTAATAAATCCGGGCCAAAACAACGTGCAGTATCTCAAGTT
GenBank	AB759424.1	Animalia	Cnidaria	Anthozoa	Malacalcyonacea	Sarcophytidae	Sarcophyton	Sarcophyton trocheliophorum	CTTTGGCATGAGCCTGATACTTCTAGTAAACAGCAAGCATATTCTCAAGCCGAATTATTAGTTGAGTCATCGATACGAAGTAGGTCTTTAGAGGTAACACCCCCCATTGAACAAGTTGCTTCGTTACTTGATATGAAAATAATATCACTTGGTAAAAGATCCTTGCTTCAAATGGGATTCCCAACTTATTCTCTCACTACTCATCTAAGCACCTTGTTGGATAAGGGTTGGACTGTTATAGTTATTGATGAATTAGTCACTAATAAATCCGGGCCAAAACAACGTGCAGTATCTCAAGTT
GenBank	AB759427.1	Animalia	Cnidaria	Anthozoa	Malacalcyonacea	Sarcophytidae	Sarcophyton	Sarcophyton trocheliophorum	CTTTGGCATGAGCCTGATACTTCTAGTAAACAGCAAGCATATTCTCAAGCCGAATTATTAGTTGAGTCATCGATACGAAGTAGGTCTTTAGAGGTAACACCCCCCATTGAACAAGTTGCTTCGTTACTTGATATGAAAATAATATCACTTGGTAAAAGATCCTTGCTTCAAATGGGATTCCCAACTTATTCTCTCACTACTCATCTAAGCACCTTGTTGGATAAGGGTTGGACTGTTATAGTTATTGATGAATTAGTCACTAATAAATCCGGGCCAAAACAACGTGCAGTATCTCAAGTT
GenBank	AB759440.1	Animalia	Cnidaria	Anthozoa	Malacalcyonacea	Sarcophytidae	Sarcophyton	Sarcophyton trocheliophorum	CTTTGGCATGAGCCTGATACTTCTAGTAAACAGCAAGCATATTCTCAAGCCGAATTATTAGTTGAGTCATCGATACGAAGTAGGTCTTTAGAGGTAACACCCCCCATTGAACAAGTTGCTTCGTTACTTGATATGAAAATAATATCACTTGGTAAAAGATCCTTGCTTCAAATGGGATTCCCAACTTATTCTCTCACTACTCATCTAAGCACCTTGTTGGATAAGGGTTGGACTGTTATAGTTATTGATGAATTAGTCACTAATAAATCCGGGCCAAAACAACGTGCAGTATCTCAAGTT
GenBank	AB759448.1	Animalia	Cnidaria	Anthozoa	Malacalcyonacea	Sarcophytidae	Sarcophyton	Sarcophyton trocheliophorum	CTTTGGCATGAGCCTGATACTTCTAGTAAACAGCAAGCATATTCTCAAGCCGAATTATTAGTTGAGTCATCGATACGAAGTAGGTCTTTAGAGGTAACACCCCCCATTGAACAAGTTGCTTCGTTACTTGATATGAAAATAATATCACTTGGTAAAAGATCCTTGCTTCAAATGGGATTCCCAACTTATTCTCTCACTACTCATCTAAGCACCTTGTTGGATAAGGGTTGGACTGTTATAGTTATTGATGAATTAGTCACTAATAAATCCGGGCCAAAACAACGTGCAGTATCTCAAGTT
GenBank	AB759453.1	Animalia	Cnidaria	Anthozoa	Malacalcyonacea	Sarcophytidae	Sarcophyton	Sarcophyton trocheliophorum	CTTTGGCATGAGCCTGATACTTCTAGTAAACAGCAAGCATATTCTCAAGCCGAATTATTAGTTGAGTCATCGATACGAAGTAGGTCTTTAGAGGTAACACCCCCCATTGAACAAGTTGCTTCGTTACTTGATATGAAAATAATATCACTTGGTAAAAGATCCTTGCTTCAAATGGGATTCCCAACTTATTCTCTCACTACTCATCTAAGCACCTTGTTGGATAAGGGTTGGACTGTTATAGTTATTGATGAATTAGTCACTAATAAATCCGGGCCAAAACAACGTGCAGTATCTCAAGTT
GenBank	AB759485.1	Animalia	Cnidaria	Anthozoa	Malacalcyonacea	Sarcophytidae	Sarcophyton	Sarcophyton trocheliophorum	CTTTGGCATGAGCCTGATACTTCTAGTAAACAGCAAGCATATTCTCAAGCCGAATTATTAGTTGAGTCATCGATACGAAGTAGGTCTTTAGAGGTAACACCCCCCATTGAACAAGTTGCTTCGTTACTTGATATGAAAATAATATCACTTGGTAAAAGATCCTTGCTTCAAATGGGATTCCCAACTTATTCTCTCACTACTCATCTAAGCACCTTGTTGGATAAGGGTTGGACTGTTATAGTTATTGATGAATTAGTCACTAATAAATCCGGGCCAAAACAACGTGCAGTATCTCAAGTT
GenBank	AB759502.1	Animalia	Cnidaria	Anthozoa	Malacalcyonacea	Sarcophytidae	Sarcophyton	Sarcophyton trocheliophorum	CTTTGGCATGAGCCTGATACTTCTAGTAAACAGCAAGCATATTCTCAAGCCGAATTATTAGTTGAGTCATCGATACGAAGTAGGTCTTTAGAGGTAACACCCCCCATTGAACAAGTTGCTTCGTTACTTGATATGAAAATAATATCACTTGGTAAAAGATCCTTGCTTCAAATGGGATTCCCAACTTATTCTCTCACTACTCATCTAAGCACCTTGTTGGATAAGGGTTGGACTGTTATAGTTATTGATGAATTAGTCACTAATAAATCCGGGCCAAAACAACGTGCAGTATCTCAAGTT
GenBank	DQ280547.1	Animalia	Cnidaria	Anthozoa	Malacalcyonacea	Sarcophytidae	Sarcophyton	Sarcophyton trocheliophorum	CTTTGGCATGAGCCTGATACTTCTAGTAAACAGCAAGCATATTCTCAAGCCGAATTATTAGTTGAGTCATCGATACGAAGTAGGTCTTTAGAGGTAACACCCCCCATTGAACAAGTTGCTTCGTTACTTGATATGAAAATAATATCACTTGGTAAAAGATCCTTGCTTCAAATGGGATTCCCAACTTATTCTCTCACTACTCATCTAAGCACCTTGTTGGATAAGGGTTGGACTGTTATAGTTATTGATGAATTAGTCACTAATAAATCCGGGCCAAAACAACGTGCAGTATCTCAAGTT
GenBank	DQ280548.1	Animalia	Cnidaria	Anthozoa	Malacalcyonacea	Sarcophytidae	Sarcophyton	Sarcophyton trocheliophorum	CTTTGGCATGAGCCTGATACTTCTAGTAAACAGCAAGCATATTCTCAAGCCGAATTATTAGTTGAGTCATCGATACGAAGTAGGTCTTTAGAGGTAACACCCCCCATTGAACAAGTTGCTTCGTTACTTGATATGAAAATAATATCACTTGGTAAAAGATCCTTGCTTCAAATGGGATTCCCAACTTATTCTCTCACTACTCATCTAAGCACCTTGTTGGATAAGGGTTGGACTGTTATAGTTATTGATGAATTAGTCACTAATAAATCCGGGCCAAAACAACGTGCAGTATCTCAAGTT
GenBank	DQ280549.1	Animalia	Cnidaria	Anthozoa	Malacalcyonacea	Sarcophytidae	Sarcophyton	Sarcophyton trocheliophorum	CTTTGGCATGAGCCTGATACTTCTAGTAAACAGCAAGCATATTCTCAAGCCGAATTATTAGTTGAGTCATCGATACGAAGTAGGTCTTTAGAGGTAACACCCCCCATTGAACAAGTTGCTTCGTTACTTGATATGAAAATAATATCACTTGGTAAAAGATCCTTGCTTCAAATGGGATTCCCAACTTATTCTCTCACTACTCATCTAAGCACCTTGTTGGATAAGGGTTGGACTGTTATAGTTATTGATGAATTAGTCACTAATAAATCCGGGCCAAAACAACGTGCAGTATCTCAAGTT
GenBank	DQ280550.1	Animalia	Cnidaria	Anthozoa	Malacalcyonacea	Sarcophytidae	Sarcophyton	Sarcophyton trocheliophorum	CTTTGGCATGAGCCTGATACTTCTAGTAAACAGCAAGCATATTCTCAAGCCGAATTATTAGTTGAGTCATCGATACGAAGTAGGTCTTTAGAGGTAACACCCCCCATTGAACAAGTTGCTTCGTTACTTGATATGAAAATAATATCACTTGGTAAAAGATCCTTGCTTCAAATGGGATTCCCAACTTATTCTCTCACTACTCATCTAAGCACCTTGTTGGATAAGGGTTGGACTGTTATAGTTATTGATGAATTAGTCACTAATAAATCCGGGCCAAAACAACGTGCAGTATCTCAAGTT
GenBank	EU863610.1	Animalia	Cnidaria	Anthozoa	Malacalcyonacea	Sarcophytidae	Sarcophyton	Sarcophyton trocheliophorum	CTTTGGCATGAGCCTGATATTTCTAGTAAACAGCAAGCATATTCTCAAGCCGAATTATTAGTTGAGTCATCGATACGAAGTAGGTCTTTAGAGGTAACACCCCCCATTGAACAAGTTGCTTTGTTACTTGATATGAAAATAATATCACTTGGTAAAAGATCCTTGCTTCAAATGGGATTCCCAATTTATTCTCTCACTACTCATCTAAGCACCTTGTTGGATAAGGGTTGGACTGTTATAGTTATTGATGAATTAGTCACTAATAAATCCGGGCCAAAACAACGTGCAGTATCTCAAGTT
GenBank	GQ342479.1	Animalia	Cnidaria	Anthozoa	Malacalcyonacea	Sarcophytidae	Sarcophyton	Sarcophyton trocheliophorum	CTTTGGCATGAGCCTGATACTTCTAGTAAACAGCAAGCATATTCTCAAGCCGAATTATTAGTTGAGTCATCGATACGAAGTAGGTCTTTAGAGGTAACACCCCCCATTGAACAAGTTGCTTCGTTACTTGATATGAAAATAATATCACTTGGTAAAAGATCCTTGCTTCAAATGGGATTCCCAACTTATTCTCTCACTACTCATCTAAGCACCTTGTTGGATAAGGGTTGGACTGTTATAGTTATTGATGAATTAGTCACTAATAAATCCGGGCCAAAACAACGTGCAGTATCTCAAGTT
GenBank	JX203769.1	Animalia	Cnidaria	Anthozoa	Malacalcyonacea	Sarcophytidae	Sarcophyton	Sarcophyton trocheliophorum	CTTTGGCATGAGCCTGATACTTCTAGTAAACAGCAAGCATATTCTCAAGCCGAATTATTAGTTGAGTCATCGATACGAAGTAGGTCTTTAGAGGTAACACCCCCCATTGAACAAGTTGCTTCGTTACTTGATATGAAAATAATATCACTTGGTAAAAGATCCTTGCTTCAAATGGGATTCCCAACTTATTCTCTCACTACTCATCTAAGCACCTTGTTGGATAAGGGTTGGACTGTTATAGTTATTGATGAATTAGTCACTAATAAATCCGGGCCAAAACAACGTGCAGTATCTCAAGTT
GenBank	KU179693.1	Animalia	Cnidaria	Anthozoa	Malacalcyonacea	Sarcophytidae	Sarcophyton	Sarcophyton trocheliophorum	CTTTGGCATGAGCCTGATACTTCTAGTAAACAGCAAGCATATTCTCAAGCCGAATTATTAGTTGAGTCATCGATACGAAGTAGGTCTTTAGAGGTAACACCCCCCATTGAACAAGTTGCTTCGTTACTTGATATGAAAATAATATCACTTGGTAAAAGATCCTTGCTTCAAATGGGATTCCCAACTTATTCTCTCACTACTCATCTAAGCACCTTGTTGGATAAGGGTTGGACTGTTATAGTTATTGATGAATTAGTCACTAATAAATCCGGGCCAAAACAACGTGCAGTATCTCAAGTT
GenBank	KU179695.1	Animalia	Cnidaria	Anthozoa	Malacalcyonacea	Sarcophytidae	Sarcophyton	Sarcophyton trocheliophorum	CTTTGGCATGAGCCTGATACTTCTAGTAAACAGCAAGCATATTCTCAAGCCGAATTATTAGTTGAGTCATCGATACGAAGTAGGTCTTTAGAGGTAACACCCCCCATTGAACAAGTTGCTTCGTTACTTGATATGAAAATAATATCACTTGGTAAAAGATCCTTGCTTCAAATGGGATTCCCAACTTATTCTCTCACTACTCATCTAAGCACCTTGTTGGATAAGGGTTGGACTGTTATAGTTATTGATGAATTAGTCACTAATAAATCCGGGCCAAAACAACGTGCAGTATCTCAAGTT
GenBank	KU179696.1	Animalia	Cnidaria	Anthozoa	Malacalcyonacea	Sarcophytidae	Sarcophyton	Sarcophyton trocheliophorum	CTTTGGCATGAGCCTGATACTTCTAGTAAACAGCAAGCATATTCTCAAGCCGAATTATTAGTTGAGTCATCGATACGAAGTAGGTCTTTAGAGGTAACACCCCCCATTGAACAAGTTGCTTCGTTACTTGATATGAAAATAATATCACTTGGTAAAAGATCCTTGCTTCAAATGGGATTCCCAACTTATTCTCTCACTACTCATCTAAGCACCTTGTTGGATAAGGGTTGGACTGTTATAGTTATTGATGAATTAGTCACTAATAAATCCGGGCCAAAACAACGTGCAGTATCTCAAGTT
GenBank	KU179699.1	Animalia	Cnidaria	Anthozoa	Malacalcyonacea	Sarcophytidae	Sarcophyton	Sarcophyton trocheliophorum	CTTTGGCATGAGCCTAATACTTCTAGTAAACAGCAAGCATATTCTCAAGCCGAATTATTAGTTGAGTCATCGATACGAAGTAGGTCTTTAGAGGTAACACCCCCCATTGAACAAGTTGCTTCGTTACTTGATATGAGAATAATATCACTTGGTAAAAGATCCTTGCTTCAAATGGGATTTCCAATTTATTCTCTCACTACTCATCTAAGCACCTTGTTGGATAAAGGTTGGACTGTTATAGTTATTGATGAATTAGTCACTAATAAATCCGGGCCAAAACAACGTGCAGTATCTCAAGTT
GenBank	MK994517.1	Animalia	Cnidaria	Anthozoa	Malacalcyonacea	Sarcophytidae	Sarcophyton	Sarcophyton trocheliophorum	CTTTGGCATGAGCCTGATACTTCTAGTAAACAGCAAGCATATTCTCAAGCCGAATTATTAGTTGAGTCATCGATACGAAGTAGGTCTTTAGAGGTAACACCCCCCATTGAACAAGTTGCTTCGTTACTTGATATGAAAATAATATCACTTGGTAAAAGATCCTTGCTTCAAATGGGATTCCCAACTTATTCTCTCACTACTCATCTAAGCACCTTGTTGGATAAGGGTTGGACTGTTATAGTTATTGATGAATTAGTCACTAATAAATCCGGGCCAAAACAACGTGCAGTATCTCAAGTT
GenBank	NC_061281.1	Animalia	Cnidaria	Anthozoa	Malacalcyonacea	Sarcophytidae	Sarcophyton	Sarcophyton trocheliophorum	CTTTGGCATGAGCCTGATACTTCTAGTAAACAGCAAGCATATTCTCAAGCCGAATTATTAGTTGAGTCATCGATACGAAGTAGGTCTTTAGAGGTAACACCCCCCATTGAACAAGTTGCTTCGTTACTTGATATGAAAATAATATCACTTGGTAAAAGATCCTTGCTTCAAATGGGATTCCCAACTTATTCTCTCACTACTCATCTAAGCACCTTGTTGGATAAGGGTTGGACTGTTATAGTTATTGATGAATTAGTCACTAATAAATCCGGGCCAAAACAACGTGCAGTATCTCAAGTT
GenBank	OL616269.1	Animalia	Cnidaria	Anthozoa	Malacalcyonacea	Sarcophytidae	Sarcophyton	Sarcophyton trocheliophorum	CTTTGGCATGAGCCTGATACTTCTAGTAAACAGCAAGCATATTCTCAAGCCGAATTATTAGTTGAGTCATCGATACGAAGTAGGTCTTTAGAGGTAACACCCCCCATTGAACAAGTTGCTTCGTTACTTGATATGAAAATAATATCACTTGGTAAAAGATCCTTGCTTCAAATGGGATTCCCAACTTATTCTCTCACTACTCATCTAAGCACCTTGTTGGATAAGGGTTGGACTGTTATAGTTATTGATGAATTAGTCACTAATAAATCCGGGCCAAAACAACGTGCAGTATCTCAAGTT
GenBank	FJ621373.1	Animalia	Cnidaria	Anthozoa	Malacalcyonacea	Sarcophytidae	Sclerophytum	Sclerophytum abhishiktae	CTTTGGCATGAGCCTGATACTTCTAGTAAGCAGCGAGCATACTCTCAAGCCGAGTTATTAATGGAATCATCGATACGAAATAGGCCCTTAGAGGTAATATCCCCCATTGAACAAGTTGCTTCGTTACTTGATATGAGAATAATATCACCCGGTAAAAGATCTTTGCTTCAAATGGGGTTTCCAATCTATTCTCTTACTACCCATCTAAGCACCTTGTTGGATAAAGGTTGGACTGTTATAGTTATTGATGAATTAGTCACTGGTAAATCCGGGCCAAAACAACGCGCAGTATCTCAAGTT
GenBank	FJ621374.1	Animalia	Cnidaria	Anthozoa	Malacalcyonacea	Sarcophytidae	Sclerophytum	Sclerophytum abrubtum	CTTTGGCATGAGCCCGATACTTCTAGTAAGCAACGAGTATACTCTCAAGCCGAGTTATTAATTGAGTCATCGACACGAAGTAGGCCTTCAGAGGTAACATCCTCCATTGAACAAGTTGCTTCGTTACTTGATATGAGAATAATATCTCCCAGTAAAAGATCTTTGCTTCAAATGGGATTTCCAATCTATTCCCTTACTACCCATTTAACCACCTTGTTGGATAAAGGTTGGACTGTTGTAGTTATTGATGAATTAGTCACTGGTAAATCCGGGCCAAAACAACGCGCAGTATCTCAAGTT
GenBank	KC542849.1	Animalia	Cnidaria	Anthozoa	Malacalcyonacea	Sarcophytidae	Sclerophytum	Sclerophytum abrubtum	CTTTGGCATGAGCCCGATACTTCTAGTAAGCAACGAGTATACTCTCAAGCCGAGTTATTAATTGAGTCATCGACACGAAGTAGGCCTTCAGAGGTAACATCCTCCATTGAACAAGTTGCTTCGTTACTTGATATGAGAATAATATCTCCCAGTAAAAGATCTTTGCTTCAAATGGGATTTCCAATCTATTCCCTTACTACCCATTTAACCACCTTGTTGGATAAAGGTTGGACTGTTGTAGTTATTGATGAATTAGTCACTGGTAAATCCGGGCCAAAACAACGCGCAGTATCTCAAGTT
GenBank	MF817840.1	Animalia	Cnidaria	Anthozoa	Malacalcyonacea	Sarcophytidae	Sclerophytum	Sclerophytum abrubtum	CTTTGGCATGAGCCCGATACTTCTAGTAAGCAACGAGTATACTCTCAAGCCGAGTTATTAATTGAGTCATCGACACGAAGTAGGCCTTCAGAGGTAACATCCTCCATTGAACAAGTTGCTTCGTTACTTGATATGAGAATAATATCTCCCAGTAAAAGATCTTTGCTTCAAATGGGATTTCCAATCTATTCCCTTACTACCCATTTAACCACCTTGTTGGATAAAGGTTGGACTGTTGTAGTTATTGATGAATTAGTCACTGGTAAATCCGGGCCAAAACAACGCGCAGTATCTCAAGTT
GenBank	MF817854.1	Animalia	Cnidaria	Anthozoa	Malacalcyonacea	Sarcophytidae	Sclerophytum	Sclerophytum abrubtum	CTTTGGCATGAGCCCGATACTTCTAGTAAGCAACGAGTATACTCTCAAGCCGAGTTATTAATTGAGTCATCGACACGAAGTAGGCCTTCAGAGGTAACATCTCCCATTGAACAAGTTGCTTCGTTACTTGATATGAGAATAATATCCCCCAGTAAAAGATCTTTGCTTCAAATGGGATTTCCAATCTATTCCCTTACTACCCATTTAACCACCTTGTTGGATAAAGGTTGGACTGTTGTAGTTATTGATGAATTAGTCACTGGTAAATCCGGGCCAAAACAACGCGCAGTATCTCAAGTT
GenBank	MF817859.1	Animalia	Cnidaria	Anthozoa	Malacalcyonacea	Sarcophytidae	Sclerophytum	Sclerophytum abrubtum	CTTTGGCATGAGCCCGATACTTCTAGTAAGCAACGAGTATACTCTCAAGCCGAGTTATTAATTGAGTCATCGACACGAAGTAGGCCTTCAGAGGTAACATCCTCCATTGAACAAGTTGCTTCGTTACTTGATATGAGAATAATATCTCCCAGTAAAAGATCTTTGCTTCAAATGGGATTTCCAATCTATTCCCTTACTACCCATTTAACCACCTTGTTGGATAAAGGTTGGACTGTTGTAGTTATTGATGAATTAGTCACTGGTAAATCCGGGCCAAAACAACGCGCAGTATCTCAAGTT
GenBank	MF817864.1	Animalia	Cnidaria	Anthozoa	Malacalcyonacea	Sarcophytidae	Sclerophytum	Sclerophytum abrubtum	CTTTGGCATGAGCCCGATACTTCTAGTAAGCAACGAGTATACTCTCAAACCGAGTTATTAATTGAGTCATCGACACGAAGTAGGCCTTCAGAGGTAACATCCTCCATTGAACAAGTTGCTTCGTTACTTGATATGAGAATAATATCTCCCAGTAAAAGATCTTTGCTTCAAATGGGATTTCCAATCTATTCCCTTACTACCCATTTAACCACCTTGTTGGATAAAGGTTGGACTGTTGTAGTTATTGATGAATTAGTCACTGGTAAATCCGGGCCAAAACAACGCGCAGTATCTCAAGTT
GenBank	MF817889.1	Animalia	Cnidaria	Anthozoa	Malacalcyonacea	Sarcophytidae	Sclerophytum	Sclerophytum abrubtum	CTTTGGCATGAGCCCGATACTTCTAGTAAGCAACGAGTATACTCTCAAGCCGAGTTATTAATGGAGTCACCGACACGAAGTAGGCCGTCAGAGGTAACATCCTCCATTGAACAAGTTGCTTCGTTACTTGATATGAGAATAATATCTCCCAGTAAAAGATCTTTGCTTCAAATGGGATTTCCAATCTATTCCCTTACTACCCATTTAACCACCTTGTTGGATAAAGGTTGGACTGTTGTAGTTATTGATGAATTAGTCACTGGTAAATCCGGGCCAAAACAACGCGCAGTATCTCAAGTT
GenBank	MF817890.1	Animalia	Cnidaria	Anthozoa	Malacalcyonacea	Sarcophytidae	Sclerophytum	Sclerophytum abrubtum	CTTTGGCATGAGCCCGATACTTCTAGTAAGCAACGAGTATACTCTCAAGCCGAGTTATTAATTGAGTCATCGACACGAAGTAGGCCTTCAGAGGTAACATCTCCCATTGAACAAGTTGCTTCGTTACTTGATATGAGAATAATATCCCCCAGTAAAAGATCTTTGCTTCAAATGGGATTTCCAATCTATTCCCTTACTACCCATTTAACCACCTTGTTGGATAAAGGTTGGACTGTTGTAGTTATTGATGAATTAGTCACTGGTAAATCCGGGCCAAAACAACGCGCAGTATCTCAAGTT
GenBank	FJ621375.1	Animalia	Cnidaria	Anthozoa	Malacalcyonacea	Sarcophytidae	Sclerophytum	Sclerophytum acutum	CTTTGGCATGAGCCCGATACTTCTAGTAAGCAACGAGTATACTCTCAAGCCGAGTTATTAATTGAGTCATCGACACGAAGTAGGCCTTCAGAGGTAACATCCTCCATTGAACAAGTTGCTTCGTTACTTGATATGAGAATAATATCCCCCAGTAAAAGATCTTTGCTTCAAATGGGATTTCCAATCTATTCCCTTACTACCCATTTAACCACCTTGTTGGATAAAGGTTGGACTGTTGTAGTTATTGATGAATTAGTCACTGGTAAATCCGGGCCAAAACAACGCGCAGTATCTCAAGTT
GenBank	FJ621376.1	Animalia	Cnidaria	Anthozoa	Malacalcyonacea	Sarcophytidae	Sclerophytum	Sclerophytum acutum	CTTTGGCATGAGCCCGATACTTCTAGTAAGCAACGAGTATACTCTCAAGCCGAGTTATTAATTGAGTCATCGACACGAAGTAGGCCTTCAGAGGTAACATCCTCCATTGAACAAGTTGCTTCGTTACTTGATATGAGAATAATATCCCCCAGTAAAAGATCTTTGCTTCAAATGGGATTTCCAATCTATTCCCTTACTACCCATTTAACCACCTTGTTGGATAAAGGTTGGACTGTTGTAGTTATTGATGAATTAGTCACTGGTAAATCCGGGCCAAAACAACGCGCAGTATCTCAAGTT
GenBank	MW987591.1	Animalia	Cnidaria	Anthozoa	Malacalcyonacea	Sarcophytidae	Sclerophytum	Sclerophytum acutum	CTTTGGCATGAGCCCGATACTTCTAGTAAGCAACGAGTATACTCTCAAGCCGAGTTATTAATTGAGTCATCGACACGAAGTAGGCCTTCAGAGGTAACATCCTCCATTGAACAAGTTGCTTCGTTACTTGATATGAGAATAATATCCCCCAGTAAAAGATCTTTGCTTCAAATGGGATTTCCAATCTATTCCCTTACTACCCATTTAACCACCTTGTTGGATAAAGGTTGGACTGTTGTAGTTATTGATGAATTAGTCACTGGTAAATCCGGGCCAAAACAACGCGCAGTATCTCAAGTT
GenBank	NC_062026.1	Animalia	Cnidaria	Anthozoa	Malacalcyonacea	Sarcophytidae	Sclerophytum	Sclerophytum acutum	CTTTGGCATGAGCCCGATACTTCTAGTAAGCAACGAGTATACTCTCAAGCCGAGTTATTAATTGAGTCATCGACACGAAGTAGGCCTTCAGAGGTAACATCCTCCATTGAACAAGTTGCTTCGTTACTTGATATGAGAATAATATCTCCCAGTAAAAGATCTTTGCTTCAAATGGGATTTCCAATCTATTCCCTTACTACCCATTTAACCACCTTGTTGGATAAAGGTTGGACTGTTGTAGTTATTGATGAATTAGTCACTGGTAAATCCGGGCCAAAACAACGCGCAGTATCTCAAGTT
GenBank	OL616270.1	Animalia	Cnidaria	Anthozoa	Malacalcyonacea	Sarcophytidae	Sclerophytum	Sclerophytum acutum	CTTTGGCATGAGCCCGATACTTCTAGTAAGCAACGAGTATACTCTCAAGCCGAGTTATTAATTGAGTCATCGACACGAAGTAGGCCTTCAGAGGTAACATCCTCCATTGAACAAGTTGCTTCGTTACTTGATATGAGAATAATATCTCCCAGTAAAAGATCTTTGCTTCAAATGGGATTTCCAATCTATTCCCTTACTACCCATTTAACCACCTTGTTGGATAAAGGTTGGACTGTTGTAGTTATTGATGAATTAGTCACTGGTAAATCCGGGCCAAAACAACGCGCAGTATCTCAAGTT
GenBank	FJ621377.1	Animalia	Cnidaria	Anthozoa	Malacalcyonacea	Sarcophytidae	Sclerophytum	Sclerophytum babeldaobense	CTTTGGCATGAGCCTGATACTTCTAGTAAGCAGCGAGCATACTCTCAAGCCGAGTTATTAATGGAATCATCGATACGAAATAGGCCCTTAGAGGTAATATCCCCCATTGAACAAGTTGCTTCGTTACTTGATATGAGAATAATATCACCCGGTAAAAGATCTTTGCTTCAAATGGGGTTTCCAATCTATTCTCTTACTACCCATCTAAGCACCTTGTTGGATAAAGGTTGGACTGTTATAGTTATTGATGAATTAGTCACTGGTAAATCCGGGCCAAAACAACGCGCAGTATCTCAAGTT
GenBank	FJ621378.1	Animalia	Cnidaria	Anthozoa	Malacalcyonacea	Sarcophytidae	Sclerophytum	Sclerophytum bisulcum	CTTTGGCATGAGCCCGATACTTCTAGTAAGCAACGAGTATACTCTCAAGCCGAGTTATTAATTGAGTCATCGACACGAAGTAGGCCTTCAGAGGTAACATCCTCCATTGAACAAGTTGCTTCGTTACTTGATATGAGAATAATATCTCCCAGTAAAAGATCTTTGCTTCAAATGGGATTTCCAATCTATTCCCTTACTACCCATTTAACCACCTTGTTGGATAAAGGTTGGACTGTTGTAGTTATTGATGAATTAGTCACTGGTAAATCCGGGCCAAAACAACGCGCAGTATCTCAAGTT
GenBank	FJ621402.1	Animalia	Cnidaria	Anthozoa	Malacalcyonacea	Sarcophytidae	Sclerophytum	Sclerophytum brassica	CTTTGGCATGAGCCTGATACTCCTAATAAGCAACAAGTATACTCTCAAGCCGAGTTATTAGTTAAGTCATCCATGCGAAGTAGGCCTTTGGAGGTAACGCCCCCCATTGAACAAGTTGCCTCGTTACTTGATATGAGAATAATATCGCCCGGCAAAAGATCCTTGCTTCAAATGGGGTTTCCAATTTATTCCCTTACTACTCATCTAAGTACCTTGTTGGATAAAGGTTGGACTGTTATAGTTATCGATGAATTAGTTACTGGTAAATCAGGGCCAAAACAACGCGCAGTATCTCAGGTT
GenBank	FJ621382.1	Animalia	Cnidaria	Anthozoa	Malacalcyonacea	Sarcophytidae	Sclerophytum	Sclerophytum bremerense	CTTTGGCATGAGCCTGATACTTCTAGTAAGCAGCGAGCATACTCTCAAGCCGAGTTATTAATGGAATCATCGATACGAAATAGGCCCTTAGAGGTAATATCCCCCATTGAACAAGTTGCTTCGTTACTTGATATGAGAATAATATCACCCGGTAAAAGATCTTTGCTTCAAATGGGGTTTCCAATCTATTCTCTTACTACCCATCTAAGCACCTTGTTGGATAAAGGTTGGACTGTTATAGTTATTGATGAATTAGTCACTGGTAAATCCGGGCCAAAACAACGCGCAGTATCTCAAGTT
GenBank	FJ621383.1	Animalia	Cnidaria	Anthozoa	Malacalcyonacea	Sarcophytidae	Sclerophytum	Sclerophytum capitale	CTTTGGCATGAGCCTGATACTTCTAGTAAGCAGCGAGCATACTCTCAAGCCGAGTTATTAATGGAATCATCGATACGAAATAGGCCCTTAGAGGTAATATCCCCCATTGAACAAGTTGCTTCGTTACTTGATATGAGAATAATATCACCCGGTAAAAGATCTTTGCTTCAAATGGGGTTTCCAATCTATTCTCTTACTACCCATCTAAGCACCTTGTTGGATAAAGGTTGGACTGTTATAGTTATTGATGAATTAGTCACTGGTAAATCCGGGCCAAAACAACGCGCAGTATCTCAAGTT
GenBank	MK292119.1	Animalia	Cnidaria	Anthozoa	Malacalcyonacea	Sarcophytidae	Sclerophytum	Sclerophytum ceramense	CTTTGGCATGAGCCTGATACTTCTAGTAAGCAGCGAGCATACTCTCAAGCCGAATTATTAATGGAGTCATCGATACGAAATAGGCCCTTAGAGGTAATATCTCCCATTGAACAAATTGCTTCGTTACTTGATATGAGAATAATATCACCCGGTAAAAGATCTTTGCTTCAAATGGGGTTTCCAATCTATTCCCTTACTACCCATCTAAGCACCTTGTTGGATAAAGGTTGGACTGTTATAGTTATTGATGAATTAGTCACTGGTAAATCCGGGCCAAAACAACGCGCAGTATCTCAAGTT
GenBank	NC_044122.1	Animalia	Cnidaria	Anthozoa	Malacalcyonacea	Sarcophytidae	Sclerophytum	Sclerophytum ceramense	CTTTGGCATGAGCCTGATACTTCTAGTAAGCAGCGAGCATACTCTCAAGCCGAATTATTAATGGAGTCATCGATACGAAATAGGCCCTTAGAGGTAATATCTCCCATTGAACAAATTGCTTCGTTACTTGATATGAGAATAATATCACCCGGTAAAAGATCTTTGCTTCAAATGGGGTTTCCAATCTATTCCCTTACTACCCATCTAAGCACCTTGTTGGATAAAGGTTGGACTGTTATAGTTATTGATGAATTAGTCACTGGTAAATCCGGGCCAAAACAACGCGCAGTATCTCAAGTT
GenBank	FJ621384.1	Animalia	Cnidaria	Anthozoa	Malacalcyonacea	Sarcophytidae	Sclerophytum	Sclerophytum compactum	CTTTGGCATGAGCCCGATACTTCTAGTAAGCAACGAGTATACTCTCAAGCCGAGTTATTAATTGAGTCATCGACACGAAGTAGGCCTTCAGAGGTAACATCCTCCATTGAACAAGTTGCTTCGTTACTTGATATGAGAATAATATCTCCCAGTAAAAGATCTTTGCTTCAAATGGGATTTCCAATCTATTCCCTTACTACCCATTTAACCACCTTGTTGGATAAAGGTTGGACTGTTGTAGTTATTGATGAATTAGTCACTGGTAAATCCGGGCCAAAACAACGCGCAGTATCTCAAGTT
GenBank	FJ621389.1	Animalia	Cnidaria	Anthozoa	Malacalcyonacea	Sarcophytidae	Sclerophytum	Sclerophytum confertum	CTTTGGCATGAGCCTGATACTTCTAGTAAGCAGCGAGCATACTCTCAAGCCGAGTTATTAATGGAGTCATCGATACGAAATAAGCCCTTAGAGGTAATATCCCCCATTGAACAAGTTGCTTCGTTACTTGATATGAGAATAATATCACCCGGTAAAAGATCTTTGCTTCAAATGGGGTTTCCAATCTATTCTCTTACTACCCATCTAAGCACCTTGTTGGATAAAGGTTGGACTGTTATAGTTATTGATGAATTAGTCACTGGTAAATCCGGGCCAAAACAACGCGCAGTATCTCAAGTT
GenBank	MW077907.1	Animalia	Cnidaria	Anthozoa	Malacalcyonacea	Sarcophytidae	Sclerophytum	Sclerophytum confertum	CTTTGGCATGAGCCTGATACTTCTAGTAAGCAGCGAGCATACTCTCAAGCCGAGTTATTAATGGAGTCATCGATACGAAATAAGCCCTTAGAGGTAATATCCCCCATTGAACAAGTTGCTTCGTTACTTGATATGAGAATAATATCACCCGGTAAAAGATCTTTGCTTCAAATGGGGTTTCCAATCTATTCTCTTACTACCCATCTAAGCACCTTGTTGGATAAAGGTTGGACTGTTATAGTTATTGATGAATTAGTCACTGGTAAATCCGGGCCAAAACAACGCGCAGTATCTCAAGTT
GenBank	FJ621390.1	Animalia	Cnidaria	Anthozoa	Malacalcyonacea	Sarcophytidae	Sclerophytum	Sclerophytum confusum	CTTTGGCATGAGCCTGATACTTCTAGTAAGCAGCGAGCATACTCTCAAGCCGAGTTATTAATGGAATCATCGATACGAAATAGGCCCTTAGAGGTAATATCCCCCATTGAACAAGTTGCTTCGTTACTTGATATGAGAATAATATCACCCGGTAAAAGATCTTTGCTTCAAATGGGGTTTCCAATCTATTCTCTTACTACCCATCTAAGCACCTTGTTGGATAAAGGTTGGACTGTTATAGTTATTGATGAATTAGTCACTGGTAAATCCGGGCCAAAACAACGCGCAGTATCTCAAGTT
GenBank	KC542850.1	Animalia	Cnidaria	Anthozoa	Malacalcyonacea	Sarcophytidae	Sclerophytum	Sclerophytum corpulentissimum	CTTTGGCATGAGCCCGATACTTCTAGTAAGCAACGAGTATACTCTCAAGCCGAGTTATTAATTGAGTCATCGACACGAAGTAGGCCTTCAGAGGTAACATCCTCCATTGAACAAGTTGCTTTGTTACTTGATATGAGAATAATATCTCCCAGTAAAAGATCTTTGCTTCAAATGGGATTTCCCATCTATTCCCTTACTACCCATTTAACCACCTTGTTGGATAAAGGTTGGACTGTTGTAGTTATTGATGAATTAGTCACTGGTAAATCCGGGCCAAAACAACGCGCAGTATCTCAAGTT
GenBank	FJ621391.1	Animalia	Cnidaria	Anthozoa	Malacalcyonacea	Sarcophytidae	Sclerophytum	Sclerophytum crassum	CTTTGGCATGAGCCTGATACTTCTAGTAAGCAGCGAGCATACTCTCAAGCCGAGTTATTAATGGAGTCATCGATACGAAATAGGCCCTTAGAGGTAATATCCCCCATTGAACAAATTGCTTCGTTACTTGATATGAGAATAATATCACCCGGTAAAAGATCTTTGCTTCAAATGGGGTTTCCAATCTATTCTCTTACTACCCATCTAAGCACCTTGTTGGATAAAGGTTGGACTGTTATAATTATTGATGAATTAGTCACTGGTAAATCCGGGCCAAAACAACGCGCAGTATCTCAAGTT
GenBank	FJ621392.1	Animalia	Cnidaria	Anthozoa	Malacalcyonacea	Sarcophytidae	Sclerophytum	Sclerophytum crebrum	CTTTGGCATGAGCCTGATACTTCTAGTAAGCAGCGAGCATACTCTCAAGCCGAGTTATTAATGGAGTCATCGATACGAAATAGGCCCTTAGAGGTAATATCCCCCATTGAACAAATTGCTTCGTTACTTGATATGAGAATAATATCACCCGGTAAAAGATCTTTGCTTCAAATGGGGTTTCCAATCTATTCTCTTACTACCCATCTAAGCACCTTGTTGGATAAAGGTTGGACTGTTATAATTATTGATGAATTAGTCACTGGTAAATCCGGGCCAAAACAACGTGCAGTATCTCAAGTT
GenBank	FJ621393.1	Animalia	Cnidaria	Anthozoa	Malacalcyonacea	Sarcophytidae	Sclerophytum	Sclerophytum cristatum	CTTTGGCATGAGCCCGATACTTCTAGTAAGCAACGAGTATACTCTCAAGCCGAGTTATTAATTGAGTCATCGACACGAAGTAGGCCTTCAGAGGTAACATCCTCCATTGAACAAGTTGCTTCGTTACTTGATATGAGAATAATATCCCCCAGTAAAAGATCTTTGCTTCAAATGGGATTTCCAATCTATTCCCTTACTACCCATTTAACCACCTTGTTGGATAAAGGTTGGACTGTTGTAGTTATTGATGAATTAGTCACTGGTAAATCCGGGCCAAAACAACGCGCAGTATCTCAAGTT
GenBank	FJ621394.1	Animalia	Cnidaria	Anthozoa	Malacalcyonacea	Sarcophytidae	Sclerophytum	Sclerophytum cruciatum	CTTTGGCATGAGCCCGATACTTCTAGTAAGCACCGAGTATGCTCTCAAGCCGAGTTATTAGTTGAGTCATCGACACGAAGTAGGCCTTTAGAGGTAACATCCCCCATTGAACAAGTTGCTTCGTTACTTGATATGAGAATAATATCACCCAGTAAAAGATCTTTGCTTCAAATGGGATTTCCAATCTATTCCCTTACTACCCATTTAACCACTTTGTTGGATAAAGGTTGGACTGTTGTAGTTATTGATGAATTAGTCACTGGTAAATCCGGGCCAAAACAACGCGCAGTATCTCAAGTT
GenBank	FJ621395.1	Animalia	Cnidaria	Anthozoa	Malacalcyonacea	Sarcophytidae	Sclerophytum	Sclerophytum cruciatum	CTTTGGCATGAGCCTGATACTTCTAGTAAGCAGCGAGCATACTCTCAAGCCGAGTTATTAACGGAATCATCGATACGAAATAGGCCCTTAGAGGTAACATCCCCCATTGAACAAGTTGCTTCGTTACTTGATATGAGAATAATATCACCCAGTAAAAGATCCTTGCTTCAAATGGGGTTTCCAATCTATTCTCTTACTACCCATCTAAGCACCTTGTTGGATAAAGGTTGGACTGTTATAGTTATTGATGAATTAGTCACTGGTAAATCCGGGCCAAAACAACGCGCAGTATCTCAAGTT
GenBank	KP057898.1	Animalia	Cnidaria	Anthozoa	Malacalcyonacea	Sarcophytidae	Sclerophytum	Sclerophytum cruciatum	CTTTGGCATGAGCCTGATACTTCTAGTAAGCAGCGAGCATACTCTCAAGCCGAGTTATTAACGGAATCATCGATACGAAATAGGCCCTTAGAGGTAACATCCCCCATTGAACAAGTTGCTTCGTTACTTGATATGAGAATAATATCACCCAGTAAAAGATCCTTGCTTCAAATGGGGTTTCCAATCTATTCTCTTACTACCCATCTAAGCACCTTGTTGGATAAAGGTTGGACTGTTATAGTTATTGATGAATTAGTCACTGGTAAATCCGGGCCAAAACAACGCGCAGTATCTCAAGTT
GenBank	KP057899.1	Animalia	Cnidaria	Anthozoa	Malacalcyonacea	Sarcophytidae	Sclerophytum	Sclerophytum cruciatum	CTTTGGCATGAGCCTGATACTTCTAGTAAGCAGCGAGCATACTCTCAAGCCGAGTTATTAACGGAATCATCGATACGAAATAGGCCCTTAGAGGTAACATCCCCCATTGAACAAGTTGCTTCGTTACTTGATATGAGAATAATATCACCCAGTAAAAGATCCTTGCTTCAAATGGGGTTTCCAATCTATTCTCTTACTACCCATCTAAGCACCTTGTTGGATAAAGGTTGGACTGTTATAGTTATTGATGAATTAGTCACTGGTAAATCCGGGCCAAAACAACGCGCAGTATCTCAAGTT
GenBank	KP057900.1	Animalia	Cnidaria	Anthozoa	Malacalcyonacea	Sarcophytidae	Sclerophytum	Sclerophytum cruciatum	CTTTGGCATGAGCCTGATACTTCTAGTAAGCAGCGAGCATACTCTCAAGCCGAGTTATTAACGGAATCATCGATACGAAATAGGCCCTTAGAGGTAACATCCCCCATTGAACAAGTTGCTTCGTTACTTGATATGAGAATAATATCACCCAGTAAAAGATCCTTGCTTCAAATGGGGTTTCCAATCTATTCTCTTACTACCCATCTAAGCACCTTGTTGGATAAAGGTTGGACTGTTATAGTTATTGATGAATTAGTCACTGGTAAATCCGGGCCAAAACAACGCGCAGTATCTCAAGTT
GenBank	NC_034318.1	Animalia	Cnidaria	Anthozoa	Malacalcyonacea	Sarcophytidae	Sclerophytum	Sclerophytum cruciatum	CTTTGGCATGAGCCCGATACTTCTAGTAAGCACCGAGTATGCTCTCAAGCCGAGTTATTAGTTGAGTCATCGACACGAAGTAGGCCTTTAGAGGTAACATCCCCCATTGAACAAGTTGCTTCGTTACTTGATATGAGAATAATATCACCCAGTAAAAGATCTTTGCTTCAAATGGGATTTCCAATCTATTCCCTTACTACCCATTTAACCACTTTGTTGGATAAAGGTTGGACTGTTGTAGTTATTGATGAATTAGTCACTGGTAAATCCGGGCCAAAACAACGCGCAGTATCTCAAGTT
GenBank	FJ621396.1	Animalia	Cnidaria	Anthozoa	Malacalcyonacea	Sarcophytidae	Sclerophytum	Sclerophytum curvatum	CTTTGGCATGAGCCTGATACTTCTAGTAAGCAGCGAGCATACTCTCAAGCCGAGTTATTAACGGAATCATCGATACGAAATAGGCCCTTAGAGGTAACATCCCCCATTGAACAAGTTGCTTCGTTACTTGATATGAGAATAATATCACCCAGTAAAAGATCCTTGCTTCAAATGGGGTTTCCAATCTATTCTCTTACTACCCATCTAAGCACCTTGTTGGATAAAGGTTGGACTGTTATAGTTATTGATGAATTAGTTACTGGTAAATCCGGGCCAAAACAACGCGCAGTATCTCAAGTT
GenBank	FJ621397.1	Animalia	Cnidaria	Anthozoa	Malacalcyonacea	Sarcophytidae	Sclerophytum	Sclerophytum densum	CTTTGGCATGAGCCCGATACTTCTAGTAAGCAACGAGTATACTCTCAAGCCGAGTTATTAATTGAGTCATCGACACGAAGTAGGCCTTCAGAGGTAACATCCTCCATTGAACAAGTTGCTTCGTTACTTGATATGAGAATAATATCTCCCAGTAAAAGATCTTTGCTTCAAATGGGATTTCCAATCTATTCCCTTACTACCCATTTAACCACCTTGTTGGATAAAGGTTGGACTGTTGTAGTTATTGATGAATTAGTCACTGGTAAATCCGGGCCAAAACAACGCGCAGTATCTCAAGTT
GenBank	KC542851.1	Animalia	Cnidaria	Anthozoa	Malacalcyonacea	Sarcophytidae	Sclerophytum	Sclerophytum densum	CTTTGGCATGAGCCCTATACTTCTAGTAAGCAACGAGTATACTCTCAAGCCGAGTTATTAATTGAGTCATCGACACGAAGTAGGCCTTCAGAGGTAACATCCTCCATTGAACAAGTTGCTTCGTTACTTGATATGAGAATAATATCTCCCAGTAAAAGATCTTTGCTTCAAATGGGATTTCCAATCTATTCCCTTACTACCCATTTAACCACCTTGTTGGATAAAGGTTGGACTGTTGTAGTTATTGATGAATTAGTCACTGGTAAATCCGGGCCAAAACAACGCGCAGTATCTCAAGTT
GenBank	FJ621398.1	Animalia	Cnidaria	Anthozoa	Malacalcyonacea	Sarcophytidae	Sclerophytum	Sclerophytum depressum	CTTTGGCATGAGCCCGATACTTCTAGTAAGCAGCGAGTATGCTCTCAAGCCGAGTTATTAGTTGAGTCATCGACACGAAGTAGGCCTTTAGAGGTAACATCCCCCATTGAACAAGTTGCTTCGTTACTTGATATGAGAATAATATCACCCAGTAAAAGATCTTTGCTTCAAATGGGATTTCCAATCTATTCCCTTACTACCCATTTAACCACTTTGTTGGATAAAGGTTGGACTGTTGTAGTTATTGATGAATTAGTCACTGGTAAATCCGGGCCAAAACAACGCGCAGTATCTCAAGTT
GenBank	FJ621399.1	Animalia	Cnidaria	Anthozoa	Malacalcyonacea	Sarcophytidae	Sclerophytum	Sclerophytum diffusum	CTTTGGCATGAGCCTGATACTTCTAGTAAGCAGCGAGCATACTCTCAAGCCGAGTTATTAATGGAATCATCGATACGAAATAGGCCCTTAGAGGTAATATCCCCCATTGAACAAGTTGCTTCGTTACTTGATATGAGAATAATATCACCCGGTAAAAGATCTTTGCTTCAAATGGGGTTTCCAATCTATTCTCTTACTACCCATCTAAGCACCTTGTTGGATAAAGGTTGGACTGTTATAGTTATTGATGAATTAGTCACTGGTAAATCCGGGCCAAAACAACGCGCAGTATCTCAAGTT
GenBank	FJ621400.1	Animalia	Cnidaria	Anthozoa	Malacalcyonacea	Sarcophytidae	Sclerophytum	Sclerophytum diffusum	CTTTGGCATGAGCCTGATACTTCTAGTAAGCAGCGAGCATACTCTCAAGCCGAGTTATTAATGGAATCATCGATACGAAATAGGCCCTTAGAGGTAATATCCCCCATTGAACAAGTTGCTTCGTTACTTGATATGAGAATAATATCACCCGGTAAAAGATCTTTGCTTCAAATGGGGTTTCCAATCTATTCTCTTACTACCCATCTAAGCACCTTGTTGGATAAAGGTTGGACTGTTATAGTTATTGATGAATTAGTCACTGGTAAATCCGGGCCAAAACAACGCGCAGTATCTCAAGTT
GenBank	FJ621401.1	Animalia	Cnidaria	Anthozoa	Malacalcyonacea	Sarcophytidae	Sclerophytum	Sclerophytum digitatum	CTTTGGCATGAGCCCGATACTTCTAGTAAGCAACGAGTATACTCTCAAGCCGAGTTATTAATTGAGTCATCGACACGAAGTAGGCCTTCAGAGGTAACATCCTCCATTGAACAAGTTGCTTCGTTACTTGATATGAGAATAATATCTCCCAGTAAAAGATCTTTGCTTCAAATGGGATTTCCAATCTATTCCCTTACTACCCATTTAACCACCTTGTTGGATAAAGGTTGGACTGTTGTAGTTATTGATGAATTAGTCACTGGTAAATCCGGGCCAAAACAACGCGCAGTATCTCAAGTT
GenBank	KC542852.1	Animalia	Cnidaria	Anthozoa	Malacalcyonacea	Sarcophytidae	Sclerophytum	Sclerophytum digitatum	CTTTGGCATGAGCCCGATACTTCTAGTAAGCAACGAGTATACTCTCAAGCCGAGTTATTAATTGAGTCATCGACACGAAGTAGGCCTTCAGAGGTAACATCCTCCATTGAACAAGTTGCTTCGTTACTTGATATGAGAATAATATCTCCCAGTAAAAGATCTTTGCTTCAAATGGGATTTCCAATCTATTCCCTTACTACCCATTTAACCACCTTGTTGGATAAAGGTTGGACTGTTGTAGTTATTGATGAATTAGTCACTGGTAAATCCGGGCCAAAACAACGCGCAGTATCTCAAGTT
GenBank	KC542853.1	Animalia	Cnidaria	Anthozoa	Malacalcyonacea	Sarcophytidae	Sclerophytum	Sclerophytum eilatense	CTTTGGCATGAGCCCGATACTTCTAGTAAGCAACGAGTATACTCTCAAGCCGAGTTATTAATTGAGTCATCGACACGAAGTAGGCCTTCAGAGGTAACATCCTCCATTGAACAAGTTGCTTCGTTACTTGATATGAGAATAATATCTCCCAGTAAAAGATCTTTGCTTCAAATGGGATTTCCAATCTATTCCCTTACTACCCATTTAACCACCTTGTTGGATAAAGGTTGGACTGTTGTAGTTATTGATGAATTAGTCACTGGTAAATCCGGGCCAAAACAACGCGCAGTATCTCAAGTT
GenBank	KC542854.1	Animalia	Cnidaria	Anthozoa	Malacalcyonacea	Sarcophytidae	Sclerophytum	Sclerophytum eilatense	CTTTGGCATGAGCCCGATACTTCTAGTAAGCAACGAGTATACTCTCAAGCCGAGTTATTAATTGAGTCATCGACACGAAGTAGGCCTTCAGAGGTAACATCCTCCATTGAACAAGTTGCTTCGTTACTTGATATGAGAATAATATCCCCCAGTAAAAGATCTTTGCTTCAAATGGGATTTCCAATCTATTCCCTTACTACCCATTTAACCACCTTGTTGGATAAAGGTTGGACTGTTGTAGTTATTGATGAATTAGTCACTGGTAAATCCGGGCCAAAACAACGCGCAGTATCTCAAGTT
GenBank	KC542855.1	Animalia	Cnidaria	Anthozoa	Malacalcyonacea	Sarcophytidae	Sclerophytum	Sclerophytum eilatense	CTTTGGCATGAGCCCGATACTTCTAGTAAGCAACGAGTATACTCTCAAGCCGAGTTATTAATTGAGTCATCGACACGAAGTAGGCCTTCAGAGGTAACATCCTCCATTGAACAAGTTGCTTCGTTACTTGATATGAGAATAATATCCCCCAGTAAAAGATCTTTGCTTCAAATGGGATTTCCAATCTATTCCCTTACTACCCATTTAACCACCTTGTTGGATAAAGGTTGGACTGTTGTAGTTATTGATGAATTAGTCACTGGTAAATCCGGGCCAAAACAACGCGCAGTATCTCAAGTT
GenBank	KC542856.1	Animalia	Cnidaria	Anthozoa	Malacalcyonacea	Sarcophytidae	Sclerophytum	Sclerophytum eilatense	CTTTGGCATGAGCCCGATACTTCTAGTAAGCAACGAGTATACTCTCAAGCCGAGTTATTAATTGAGTCATCGACACGAAGTAGGCCTTCAGAGGTAACATCCTCCATTGAACAAGTTGCTTCGTTACTTGATATGAGAATAATATCTCCCAGTAAAAGATCTTTGCTTCAAATGGGATTTCCAATCTATTCCCTTACTACCCATTTAACCACCTTGTTGGATAAAGGTTGGACTGTTGTAGTTATTGATGAATTAGTCACTGGTAAATCCGGGCCAAAACAACGCGCAGTATCTCAAGTT
GenBank	FJ621403.1	Animalia	Cnidaria	Anthozoa	Malacalcyonacea	Sarcophytidae	Sclerophytum	Sclerophytum erectum	CTTTGGCATGAGCCCGATACTTCTAGTAAGCAACGAGTATACTCTCAAGCCGAGTTATTAATTGAGTCATCGACACGAAGTAGGCCTTTAGAGGTAACATCCTCCATTGAACAAGTTGCTTCGTTACTTGATATGAGAATAATATCCCCCAGTAAAAGATCTTTGCTTCAAATGGGATTTCCAATCTATTCCCTTACTACCCATTTAACCACCTTGTTGGATAAAGGTTGGACTGTTGTAGTTATTGATGAATTAGTCACTGGTAAATCCGGGCCAAAACAACGCGCAGTATCTCAAATT
GenBank	FJ621404.1	Animalia	Cnidaria	Anthozoa	Malacalcyonacea	Sarcophytidae	Sclerophytum	Sclerophytum erectum	CTTTGGCATGAGCCCGATACTTCTAGTAAGCAACGAGTATACTCTCAAGCCGAGTTATTAATTGAGTCATCGACACGAAGTAGGCCTTTAGAGGTAACATCCTCCATTGAACAAGTTGCTTCGTTACTTGATATGAGAATAATATCCCCCAGTAAAAGATCTTTGCTTCAAATGGGATTTCCAATCTATTCCCTTACTACCCATTTAACCACCTTGTTGGATAAAGGTTGGACTGTTGTAGTTATTGATGAATTAGTCACTGGTAAATCCGGGCCAAAACAACGCGCAGTATCTCAAATT
GenBank	MF817845.1	Animalia	Cnidaria	Anthozoa	Malacalcyonacea	Sarcophytidae	Sclerophytum	Sclerophytum erectum	CTTTGGCATGAGCCCGATACTTCTAGTAAGCAACGAGTATACTCTCAAGCCGAGTTATTAATTGAGTCATCGACACGAAGTAGGCCTTCAGAGGTAACATCCTCCATTGAACAAGTTGCTTCGTTACTTGATATGAGAATAATATCCCCCAGTAAAAGATCTTTGCTTCAAATGGGATTTCCAATCTATTCCCTTACTACCCATTTAACCACCTTGTTGGATAAAGGTTGGACTGTTGTAGTTATTGATGAATTAGTCACTGGTAAATCCGGGCCAAAACAACGCGCAGTATCTCAAGTT
GenBank	FJ621405.1	Animalia	Cnidaria	Anthozoa	Malacalcyonacea	Sarcophytidae	Sclerophytum	Sclerophytum finitimum	CTTTGGCATGAGCCTGATACTTCTAGTAAGCAGCGAGCATACTCTCAAGCCGAGTTATTAATGGAGTCATCGATACGAAATAGGCCCTTAGAGGTAATATCCCCCATTGAACAAATTGCTTCGTTACTTGATATGAGAATAATATCACCCGGTAAAAGATCTTTGCTTCAAATGGGGTTTCCAATCTATTCTCTTACTACCCATCTAAGCACCTTGTTGGATAAAGGTTGGACTGTTATAATTATTGATGAATTAGTCACTGGTAAATCCGGGCCAAAACAACGCGCAGTATCTCAAGTT
GenBank	FJ621406.1	Animalia	Cnidaria	Anthozoa	Malacalcyonacea	Sarcophytidae	Sclerophytum	Sclerophytum finitimum	CTTTGGCATGAGCCTGATACTTCTAGTAAGCAGCGAGCATACTCTCAAGCCGAGTTATTAATGGAGTCATCGATACGAAATAGGCCCTTAGAGGTAATATCCCCCATTGAACAAATTGCTTCGTTACTTGATATGAGAATAATATCACCCGGTAAAAGATCTTTGCTTCAAATGGGGTTTCCAATCTATTCTCTTACTACCCATCTAAGCACCTTGTTGGATAAAGGTTGGACTGTTATAATTATTGATGAATTAGTCACTGGTAAATCCGGGCCAAAACAACGCGCAGTATCTCAAGTT
GenBank	FJ621407.1	Animalia	Cnidaria	Anthozoa	Malacalcyonacea	Sarcophytidae	Sclerophytum	Sclerophytum finitimum	CTTTGGCATGAGCCTGATACTTCTAGTAAGCAGCGAGCATACTCTCAAGCCGAGTTATTAATGGAGTCATCGATACGAAATAGGCCCTTAGAGGTAATATCCCCCATTGAACAAATTGCTTCGTTACTTGATATGAGAATAATATCACCCGGTAAAAGATCTTTGCTTCAAATGGGGTTTCCAATCTATTCTCTTACTACCCATCTAAGCACCTTGTTGGATAAAGGTTGGACTGTTATAATTATTGATGAATTAGTCACTGGTAAATCCGGGCCAAAACAACGCGCAGTATCTCAAGTT
GenBank	FJ621408.1	Animalia	Cnidaria	Anthozoa	Malacalcyonacea	Sarcophytidae	Sclerophytum	Sclerophytum flaccidum	CTTTGGCATGAGCCTGATACTTCTAGTAAGCAGCTAGCATACTCTCAGGCCGAGTTATTAGTTGAGTCATCGATACGAAGTAGGCCCCTAGAGGTAGCATCCCCCATTGAACAAGTTGCTTCGTTACTTGATATGAGAATAATATCACCCGGTAAAAGATCCTTGCTTCAAATGGGGTTTCCAATTTATTCCCTTACTACCCATTTAAGCACCTTGTTGAATAAAGGCTGGACTGTTATCGTTATTGATGAATTAGTCACTGGTAAATCCGGCCCAAAACAACGCGCAGTCACTCGAGTT
GenBank	FJ621409.1	Animalia	Cnidaria	Anthozoa	Malacalcyonacea	Sarcophytidae	Sclerophytum	Sclerophytum flexibile	CTTTGGCATGAGCCTGATACTCCTAGTAAGCAGCGAGCATACTCTCAAGCCGAATTATTAATGGAGTCATCGATACAAAATAAACCCTTAGAGGTAACATCCCCCATTGAACAAGTTGCTTCGTTACTTGATATGAGAATAATATCACCCGGTAAAAGATCCTTGCTTCAAATGGGGTTTCCAATCTATTCTCTTACTACCCATCTAAGCACCTTGTTGGATAAAGGTTGGACTGTTATAGTTATTGATGAATTAGTCACTGGTAAATCCGGGCCAAAACAACGCGTAATATCTCAAGTT
GenBank	NC_061282.1	Animalia	Cnidaria	Anthozoa	Malacalcyonacea	Sarcophytidae	Sclerophytum	Sclerophytum flexibile	CTTTGGCATGAGCCTGATACTCCTAGTAAGCAGCGAGCATACTCTCAAGCCGAATTATTAATGGAGTCATCGATACAAAATAAACCCTTAGAGGTAACATCCCCCATTGAACAAGTTGCTTCGTTACTTGATATGAGAATAATATCACCCGGTAAAAGATCCTTGCTTCAAATGGGGTTTCCAATCTATTCTCTTACTACCCATCTAAGCACCTTGTTGGATAAAGGTTGGACTGTGATAGTTATTGATGAATTAGTCACTGGTAAATCCGGGCCAAAACAACGCGTAATATCTCAAGTT
GenBank	OL616272.1	Animalia	Cnidaria	Anthozoa	Malacalcyonacea	Sarcophytidae	Sclerophytum	Sclerophytum flexibile	CTTTGGCATGAGCCTGATACTCCTAGTAAGCAGCGAGCATACTCTCAAGCCGAATTATTAATGGAGTCATCGATACAAAATAAACCCTTAGAGGTAACATCCCCCATTGAACAAGTTGCTTCGTTACTTGATATGAGAATAATATCACCCGGTAAAAGATCCTTGCTTCAAATGGGGTTTCCAATCTATTCTCTTACTACCCATCTAAGCACCTTGTTGGATAAAGGTTGGACTGTGATAGTTATTGATGAATTAGTCACTGGTAAATCCGGGCCAAAACAACGCGTAATATCTCAAGTT
GenBank	FJ621410.1	Animalia	Cnidaria	Anthozoa	Malacalcyonacea	Sarcophytidae	Sclerophytum	Sclerophytum foliatum	CTTTGGCATGAGCCTGATACTTCTAGTAAGCAGCGAGCATACTCTCAAGCCGAGTTATTAATGGAATCATCGATACGAAATAGGCCCTTAGAGGTAATATCCCCCATTGAACAAGTTGCTTCGTTACTTGATATGAGAATAATATCACCCGGTAAAAGATCTTTGCTTCAAATGGGGTTTCCAATCTATTCTCTTACTACCCATCTAAGCACCTTGTTGGATAAAGGTTGGACTGTTATAGTTATTGATGAATTAGTCACTGGTAAATCCGGGCCAAAACAACGCGCAGTATCTCAAGTT
GenBank	FJ621411.1	Animalia	Cnidaria	Anthozoa	Malacalcyonacea	Sarcophytidae	Sclerophytum	Sclerophytum foveolatum	CTTTGGCATGAGCCTGATACTTCTAGTAAGCAGCGAGCATACTCTCAAGCCGAGTTATTAGTTGAGTCATCGATACGAAGTAGGCCTTTAGAGGTAACATCCCCCATTGAACAAGTTGCTTCGTTACTTGATATGAGAATAATATCACCTGGTAAAAGATCCTTGCTTCAAATGGGGTTTCCAATCTATTCCCTTACTACCCATCTAAGCACCTTGTTGGATAAAGGTTGGACTGTCATAGTTATTGATGAATTAGTCACTGGTAAATCCGGGCCAAAACAACGCGCAGTATCTCAAGTT
GenBank	FJ621412.1	Animalia	Cnidaria	Anthozoa	Malacalcyonacea	Sarcophytidae	Sclerophytum	Sclerophytum fungoides	CTTTGGCATGAGCCTGATACTTCTAGTAAGCAGCGAGCATACTCTCAAGCCGAGTTATTAGTTGAGTCATCGATACGAAGTAGGCCTTTAGAGGTAACATCCCCCATTGAACAAGTTGCTTCGTTACTTGATATGAGAATAATATCACCTGGTAAAAGATCCTTGCTTCAAATGGGGTTTCCAATCTATTCCCTTACTACCCATCTAAGCACCTTGTTGGATAAAGGTTGGACTGTCATAGTTATTGATGAATTAGTCACTGGTAAATCCGGGCCAAAACAACGCGCAGTATCTCAAGTT
GenBank	FJ621413.1	Animalia	Cnidaria	Anthozoa	Malacalcyonacea	Sarcophytidae	Sclerophytum	Sclerophytum gardineri	CTTTGGCATGAGCCTGATACTTCTAGTAAGCAGCGAGTATACTCTCAAGCCGAGTTATTAGTTGAGTCATCGACACGAAGTAGGCCTTTAGAGGTAACATCCCCCATTGAACAAGTTGCTTCGTTACTTGATATGAGAATAATATCACCCAGTAAAAGATCTTTGCTTCAAATGGGATTTCCAATCTATTCCCTTACTACCCATTTAACCACCTTGTTGAATAAAGGTTGGACTGTTGTAGTTATTGATGAATTAGTCACTGGTAAATCCGGGCCAAAACAACGCGCAGTATCTCAAGTT
GenBank	FJ621414.1	Animalia	Cnidaria	Anthozoa	Malacalcyonacea	Sarcophytidae	Sclerophytum	Sclerophytum gardineri	CTTTGGCATGAGCCTGATACTTCTAGTAAGCAGCGAGTATACTCTCAAGCCGAGTTATTAGTTGAGTCATCGACACGAAGTAGGCCTTTAGAGGTAACATCCCCCATTGAACAAGTTGCTTCGTTACTTGATATGAGAATAATATCACCCAGTAAAAGATCTTTGCTTCAAATGGGATTTCCAATCTATTCCCTTACTACCCATTTAACCACCTTGTTGAATAAAGGTTGGACTGTTGTAGTTATTGATGAATTAGTCACTGGTAAATCCGGGCCAAAACAACGCGCAGTATCTCAAGTT
GenBank	FJ621415.1	Animalia	Cnidaria	Anthozoa	Malacalcyonacea	Sarcophytidae	Sclerophytum	Sclerophytum gardineri	CTTTGGCATGAGCCTGATACTTCTAGTAAGCAGCGAGTATACTCTCAAGCCGAGTTATTAGTTGAGTCATCGACACGAAGTAGGCCTTTAGAGGTAACATCCCCCATTGAACAAGTTGCTTCGTTACTTGATATGAGAATAATATCACCCAGTAAAAGATCTTTGCTTCAAATGGGATTTCCAATCTATTCCCTTACTACCCATTTAACCACCTTGTTGAATAAAGGTTGGACTGTTGTAGTTATTGATGAATTAGTCACTGGTAAATCCGGGCCAAAACAACGCGCAGTATCTCAAGTT
GenBank	MT537614.1	Animalia	Cnidaria	Anthozoa	Malacalcyonacea	Sarcophytidae	Sclerophytum	Sclerophytum gardineri	CTTTGGCATGAGCCTGATACTTCTAGTAAGCAGCGAGTATACTCTCAAGCCGAGTTATTAGTTGAGTCATCGACACGAAGTAGGCCTTTAGAGGTAACATCCCCCATTGAACAAGTTGCTTCGTTACTTGATATGAGAATAATATCACCCAGTAAAAGATCTTTGCTTCAAATGGGATTTCCAATCTATTCCCTTACTACCCATTTAACCACCTTGTTGAATAAAGGTTGGACTGTTGTAGTTATTGATGAATTAGTCACTGGTAAATCCGGGCCAAAACAACGCGCAGTATCTCAAGTT
GenBank	FJ621416.1	Animalia	Cnidaria	Anthozoa	Malacalcyonacea	Sarcophytidae	Sclerophytum	Sclerophytum gaveshaniae	CTTTGGCATGAGCCCGATACTTCTAGTAAGCAACGAGTATACTCTCAAGCCGAGTTATTAATTGAGTCATCGACACGAAGTAGGCCTTCAGAGGTAACATCCTCCATTGAACAAGTTGCTTCGTTACTTGATATGAGAATAATATCTCCCAGTAAAAGATCTTTGCTTCAAATGGGATTTCCAATCTATTCCCTTACTACCCATTTAACCACCTTGTTGGATAAAGGTTGGACTGTTGTAGTTATTGATGAATTAGTCACTGGTAAATCCGGGCCAAAACAACGCGCAGTATCTCAAGTT
GenBank	FJ621417.1	Animalia	Cnidaria	Anthozoa	Malacalcyonacea	Sarcophytidae	Sclerophytum	Sclerophytum gaweli	CTTTGGCATGAGCCTGATACTTCTAGTAAGCAGCGAGCATACTCTCAAGCCGAGTTATTAATGGAGTCATCGATACGAAATAGGCCCTTAGAGGTAATATCCCCCATTGAACAAGTTGCTTCGTTACTTGATATGAGAATAATATCACCCGGTAAAAGATCTTTGCTTCAAATGGGGTTTCCAATCTATTCTCTTACTACCCATCTAAGCACCTTGTTGGATAAAGGTTGGACTGTTATAGTTATTGATGAATTAGTCACTGGTAAATCCGGGCCAAAACAACGCGCAGTATCTCAAGTT
GenBank	FJ621418.1	Animalia	Cnidaria	Anthozoa	Malacalcyonacea	Sarcophytidae	Sclerophytum	Sclerophytum gaweli	CTTTGGCATGAGCCTGATACTTCTAGTAAGCAGCGAGCATACTCTCAAGCCGAGTTATTAATGGAGTCATCGATACGAAATAGGCCCTTAGAGGTAATATCCCCCATTGAACAAGTTGCTTCGTTACTTGATATGAGAATAATATCACCCGGTAAAAGATCTTTGCTTCAAATGGGGTTTCCAATCTATTCTCTTACTACCCATCTAAGCACCTTGTTGGATAAAGGTTGGACTGTTATAGTTATTGATGAATTAATCACTGGTAAATCCGGGCCAAAACAACGCGCAGTATCTCAAGTT
GenBank	FJ621419.1	Animalia	Cnidaria	Anthozoa	Malacalcyonacea	Sarcophytidae	Sclerophytum	Sclerophytum gaweli	CTTTGGCATGAGCCTGATACTTCTAGTAAGCAGCGAGCATACTCTCAAGCCGAGTTATTAATGGAGTCATCGATACGAAATAGGCCCTTAGAGGTAATATCCCCCATTGAACAAGTTGCTTCGTTACTTGATATGAGAATAATATCACCCGGTAAAAGATCTTTGCTTCAAATGGGGTTTCCAATCTATTCTCTTACTACCCATCTAAGCACCTTGTTGGATAAAGGTTGGACTGTTATAGTTATTGATGAATTAGTCACTGGTAAATCCGGGCCAAAACAACGCGCAGTATCTCAAGTT
GenBank	KP057895.1	Animalia	Cnidaria	Anthozoa	Malacalcyonacea	Sarcophytidae	Sclerophytum	Sclerophytum gibberosum	CTTTGGCATGAGCCTGATACTTCTAGTAAGCAGCGAGCATACTCTCAAGCCGAATTATTAATGGAGTCATCGATACGAAATAAGCCCTTAGAGGTAATATCTCCCATTGAACAAATTGCTTCGTTACTTGATATGAGAATAATATCACCCAGTAAAAGATCTTTGCTTCAAATGGGGTTTCCAATCTATTCCCTTACTACCCATCTAAGCACCTTGTTGGATAAAGGTTGGACTGTTATAGTTATTGATGAATTAGTCACTGGTAAATCCGGGCCAAAACAACGCGCAGTATCTCAAGTT
GenBank	FJ621420.1	Animalia	Cnidaria	Anthozoa	Malacalcyonacea	Sarcophytidae	Sclerophytum	Sclerophytum grandilobatum	CTTTGGCATGAGCCTGATACTTCTAGTAAGCAGCGAGTATACTCTCAGGCCGAGTTATTAGCCGGGTCATCGATGCGAAGTAGGCCCTTAGAGGTAGCATCCCCCATTGAACAAGTTGCTTCGTTACTTGATATGAGAATAATATCACCCGGTAAAAGATCCTTGCTTCAAATGGGGTTTCCAATCTATTCCCTTACTACCCATTTAAGCACCTTGTTGAATAAAGGTTGGACTGTTATAGTTATTGATGAATTAATCACTGGTAAATCCGGGCCAAAACAACGCGCAGTCTCTCAAGTT
GenBank	FJ621421.1	Animalia	Cnidaria	Anthozoa	Malacalcyonacea	Sarcophytidae	Sclerophytum	Sclerophytum grandilobatum	CTTTGGCATGAGCCTGATACTTCTAGTAAGCAGCGAGTATACTCTCAGGCCGAGTTATTAGCCGGGTCATCGATGCGAAGTAGGCCCTTAGAGGTAGCATCCCCCATTGAACAAGTTGCTTCGTTACTTGATATGAGAATAATATCACCCGGTAAAAGATCCCTGCTTCAAATGGGGTTTCCAATCTATTCCCTTACTACCCATTTAAGCACCTTGTTGAATAAAGGTTGGACTGTTATAGTTATTGATGAATTAATCACTGGTAAATCCGGGCCAAAACAACGCGCAGTCTCTCAAGTT
GenBank	FJ621422.1	Animalia	Cnidaria	Anthozoa	Malacalcyonacea	Sarcophytidae	Sclerophytum	Sclerophytum gravis	CTTTGGCATGAGCCTGATACTTCTAGTAAGCAGCGAGCATACTCTCAAGCCGAGTTATTAATGGAATCATCGATACGAAATAGGCCCTTAGAGGTAATATCCCCCATTGAACAAGTTGCTTCGTTACTTGATATGAGAATAATATCACCCGGTAAAAGATCTTTGCTTCAAATGGGGTTTCCAATCTATTCTCTTACTACCCATCTAAGCACCTTGTTGGATAAAGGTTGGACTGTTATAGTTATTGATGAATTAGTCACTGGTAAATCCGGGCCAAAACAACGCGCAGTATCTCAAGTT
GenBank	FJ621423.1	Animalia	Cnidaria	Anthozoa	Malacalcyonacea	Sarcophytidae	Sclerophytum	Sclerophytum halversoni	CTTTGGCATGAGCCTGATACTTCTAGTAAGCAGCGAGTATACTCTCAAGCCGAGTTATTAGTTGAGTCATCGACACGAAGTAGGCCTTTAGAGGTAACATCCCCCATTGAACAAGTTGCTTCGTTACTTGATATGAGAATAATATCACCCAGTAAAAGATCTTTGCTTCAAATGGGATTTCCAATCTATTCCCTTACTACCCATTTAACCACCTTGTTGAATAAAGGTTGGACTGTTGTAGTTATTGATGAATTAGTCACTGGTAAATCCGGGCCAAAACAACGCGCAGTATCTCAAGTT
GenBank	FJ621424.1	Animalia	Cnidaria	Anthozoa	Malacalcyonacea	Sarcophytidae	Sclerophytum	Sclerophytum halversoni	CTTTGGCATGAGCCTGATACTTCTAGTAAGCAGCGAGTATACTCTCAAGCCGAGTTATTAGTTGAGTCATCGACACGAAGTAGGCCTTTAGAGGTAACATCCCCCATTGAACAAGTTGCTTCGTTACTTGATATGAGAATAATATCACCCAGTAAAAGATCTTTGCTTCAAATGGGATTTCCAATCTATTCCCTTACTACCCATTTAACCACCTTGTTGAATAAAGGTTGGACTGTTGTAGTTATTGATGAATTAGTCACTGGTAAATCCGGGCCAAAACAACGCGCAGTATCTCAAGTT
GenBank	FJ621425.1	Animalia	Cnidaria	Anthozoa	Malacalcyonacea	Sarcophytidae	Sclerophytum	Sclerophytum heterospiculatum	CTTTGGCATGAGCCTGATACTTCTAGTAAGCAGCGAGCATACTCTCAAGCCGAGTTATTAATGGAATCATCGATACGAAATAGGCCCTTAGAGGTAACATCCCCCATTGAACAAGTTGCTTCGTTACTTGATATGAGAATAATATCACCCGGTAAAAGATCCTTGCTTCAAATGGGGTTTCCAGTCTATTCTCTTACTACCCATCTAAGCACCTTGTTGGATAAAGGTTGGACTGTTATAGTTATTGATGAATTAGTCACTGGTAAATCCGGGCCAAAACAACGCGCAGTATCTCAAGTT
GenBank	KP057896.1	Animalia	Cnidaria	Anthozoa	Malacalcyonacea	Sarcophytidae	Sclerophytum	Sclerophytum heterospiculatum	CTTTGGCATGAGCCTGATACTTCTAGTAAGCAGCGAGCATACTCTCAAGCCGAGTTATTAATGGAATCATCGATACGAAATAGGCCCTTAGAGGTAACATCCCCCATTGAACAAGTTGCTTCGTTACTTGATATGAGAATAATATCACCCGGTAAAAGATCCTTGCTTCAAATGGGGTTTCCAGTCTATTCTCTTACTACCCATCTAAGCACCTTGTTGGATAAAGGTTGGACTGTTATAGTTATTGATGAATTAGTCACTGGTAAATCCGGGCCAAAACAACGCGCAGTATCTCAAGTT
GenBank	KP057897.1	Animalia	Cnidaria	Anthozoa	Malacalcyonacea	Sarcophytidae	Sclerophytum	Sclerophytum heterospiculatum	CTTTGGCATGAGCCTGATACTTCTAGTAAGCAGCGAGCATACTCTCAAGCCGAGTTATTAATGGAATCATCGATACGAAATAGGCCCTTAGAGGTAACATCCCCCATTGAACAAGTTGCTTCGTTACTTGATATGAGAATAATATCACCCGGTAAAAGATCCTTGCTTCAAATGGGGTTTCCAGTCTATTCTCTTACTACCCATCTAAGCACCTTGTTGGATAAAGGTTGGACTGTTATAGTTATTGATGAATTAGTCACTGGTAAATCCGGGCCAAAACAACGCGCAGTATCTCAAGTT
GenBank	MF817835.1	Animalia	Cnidaria	Anthozoa	Malacalcyonacea	Sarcophytidae	Sclerophytum	Sclerophytum heterospiculatum	CTTTGGCATGAGCCTGATACTTCTAGTAAGCAGCGAGCATACTCTCAAGCCGAGTTATTAATGGAATCATCGATACGAAATAGGCCCTTAGAGGTAACATCCCCCATTGAACAAGTTGCTTCGTTACTTGATATGAGAATAATATCACCCGGTAAAAGATCCTTGCTTCAAATGGGGTTTCCAGTCTATTCTCTTACTACCCATCTAAGCACCTTGTTGGATAAAGGTTGGACTGTTATAGTTATTGATGAATTAGTCACTGGTAAATCCGGGCCAAAACAACGCGCAGTATCTCAAGTT
GenBank	MF817856.1	Animalia	Cnidaria	Anthozoa	Malacalcyonacea	Sarcophytidae	Sclerophytum	Sclerophytum heterospiculatum	CTTTGGCATGAGCCTGATACTTCTAGTAAGCAGCGAGCATACTCTCAAGCCGAGTTATTAATGGAATCATCGATACGAAATAGGCCCTTAGAGGTAACATCCCCCATTGAACAAGTTGCTTCGTTACTTGATATGAGAATAATATCACCCGGTAAAAGATCCTTGCTTCAAATGGGGTTTCCAGTCTATTCTCTTACTACCCATCTAAGCACCTTGTTGGATAAAGGTTGGACTGTTATAGTTATTGATGAATTAGTCACTGGTAAATCCGGGCCAAAACAACGCGCAGTATCTCAAGTT
GenBank	MF817863.1	Animalia	Cnidaria	Anthozoa	Malacalcyonacea	Sarcophytidae	Sclerophytum	Sclerophytum heterospiculatum	CTTTGGCATGAGCCTGATACTTCTAGTAAGCAGCGAGCATACTCTCAAGCCGAGTTATTAATGGAATCATCGATACGAAATAGGCCCTTAGAGGTAACATCCCCCATTGAACAAGTTGCTTCGTTACTTGATATGAGAATAATATCACCCGGTAAAAGATCCTTGCTTCAAATGGGGTTTCCAGTCTATTCTCTTACTACCCATCTAAGCACCTTGTTGGATAAAGGTTGGACTGTTATAGTTATTGATGAATTAGTCACTGGTAAATCCGGGCCAAAACAACGCGCAGTATCTCAAGTT
GenBank	MF817883.1	Animalia	Cnidaria	Anthozoa	Malacalcyonacea	Sarcophytidae	Sclerophytum	Sclerophytum heterospiculatum	CTTTGGCATGAGCCTGATACTTCTAGTAAGCAGCGAGCATACTCTCAAGCCGAGTTATTAACGGAATCATCGATACGAAATAGGCCCTTAGAGGTAACATCCCCCATTGAACAAGTTGCTTCGTTACTTGATATGAGAATAATATCACCCGGTAAAAGATCCTTGCTTCAAATGGGGTTTCCAATTTATTCTCTTACTACCCATTTAAGCACCTTGTTGGATAAAGGTTGGACTGTTATAGTTATTGATGAATTAATCACTGGTAAATCCGGGCCAAAACAACGCGCAGTATCTCAAGTT
GenBank	MF817885.1	Animalia	Cnidaria	Anthozoa	Malacalcyonacea	Sarcophytidae	Sclerophytum	Sclerophytum heterospiculatum	CTTTGGCATGAGCCTGATACTTCTAGTAAGCAGCGAGCATACTCTCAAGCCGAGTTATTAATGGAATCATCGATACGAAATAGGCCCTTAGAGGTAACATCCCCCATTGAACAAGTTGCTTCGTTACTTGATATGAGAATAATATCACCCGGTAAAAGATCCTTGCTTCAAATGGGGTTTCCAGTCTATTCTCTTACTACCCATCTAAGCACCTTGTTGGATAAAGGTTGGACTGTTATAGTTATTGATGAATTAGTCACTGGTAAATCCGGGCCAAAACAACGCGCAGTATCTCAAGTT
GenBank	OQ818046.1	Animalia	Cnidaria	Anthozoa	Malacalcyonacea	Sarcophytidae	Sclerophytum	Sclerophytum heterospiculatum	CTTTGGCATGAGCCTGATACTTCTAGTAAGCAGCGAGCATACTCTCAAGCCGAGTTATTAATGGAATCATCGATACGAAATAGGCCCTTAGAGGTAACATCCCCCATTGAACAAGTTGCTTCGTTACTTGATATGAGAATAATATCACCCGGTAAAAGATCCTTGCTTCAAATGGGGTTTCCAGTCTATTCTCTTACTACCCATCTAAGCACCTTGTTGGATAAAGGTTGGACTGTTATAGTTATTGATGAATTAGTCACTGGTAAATCCGGGCCAAAACAACGCGCAGTATCTCAAGTT
GenBank	OQ818047.1	Animalia	Cnidaria	Anthozoa	Malacalcyonacea	Sarcophytidae	Sclerophytum	Sclerophytum heterospiculatum	CTTTGGCATGAGCCTGATACTTCTAGTAAGCAGCGAGCATACTCTCAAGCCGAGTTATTAATGGAATCATCGATACGAAATAGGCCCTTAGAGGTAACATCCCCCATTGAACAAGTTGCTTCGTTACTTGATATGAGAATAATATCACCCGGTAAAAGATCCTTGCTTCAAATGGGGTTTCCAGTCTATTCTCTTACTACCCATCTAAGCACCTTGTTGGATAAAGGTTGGACTGTTATAGTTATTGATGAATTAGTCACTGGTAAATCCGGGCCAAAACAACGCGCAGTATCTCAAGTT
GenBank	OQ818048.1	Animalia	Cnidaria	Anthozoa	Malacalcyonacea	Sarcophytidae	Sclerophytum	Sclerophytum heterospiculatum	CTTTGGCATGAGCCTGATACTTCTAGTAAGCAGCGAGCATACTCTCAAGCCGAGTTATTAATGGAATCATCGATACGAAATAGGCCCTTAGAGGTAACATCCCCCATTGAACAAGTTGCTTCGTTACTTGATATGAGAATAATATCACCCGGTAAAAGATCCTTGCTTCAAATGGGGTTTCCAGTCTATTCTCTTACTACCCATCTAAGCACCTTGTTGGATAAAGGTTGGACTGTTATAGTTATTGATGAATTAGTCACTGGTAAATCCGGGCCAAAACAACGCGCAGTATCTCAAGTT
GenBank	OQ818049.1	Animalia	Cnidaria	Anthozoa	Malacalcyonacea	Sarcophytidae	Sclerophytum	Sclerophytum heterospiculatum	CTTTGGCATGAGCCTGATACTTCTAGTAAGCAGCGAGCATACTCTCAAGCCGAGTTATTAATGGAATCATCGATACGAAATAGGCCCTTAGAGGTAACATCCCCCATTGAACAAGTTGCTTCGTTACTTGATATGAGAATAATATCACCCGGTAAAAGATCCTTGCTTCAAATGGGGTTTCCAGTCTATTCTCTTACTACCCATCTAAGCACCTTGTTGGATAAAGGTTGGACTGTTATAGTTATTGATGAATTAGTCACTGGTAAATCCGGGCCAAAACAACGCGCAGTATCTCAAGTT
GenBank	OQ818050.1	Animalia	Cnidaria	Anthozoa	Malacalcyonacea	Sarcophytidae	Sclerophytum	Sclerophytum heterospiculatum	CTTTGGCATGAGCCTGATACTTCTAGTAAGCAGCGAGCATACTCTCAAGCCGAGTTATTAATGGAATCATCGATACGAAATAGGCCCTTAGAGGTAACATCCCCCATTGAACAAGTTGCTTCGTTACTTGATATGAGAATAATATCACCCGGTAAAAGATCCTTGCTTCAAATGGGGTTTCCAGTCTATTCTCTTACTACCCATCTAAGCACCTTGTTGGATAAAGGTTGGACTGTTATAGTTATTGATGAATTAGTCACTGGTAAATCCGGGCCAAAACAACGCGCAGTATCTCAAGTT
GenBank	OQ818051.1	Animalia	Cnidaria	Anthozoa	Malacalcyonacea	Sarcophytidae	Sclerophytum	Sclerophytum heterospiculatum	CTTTGGCATGAGCCTGATACTTCTAGTAAGCAGCGAGCATACTCTCAAGCCGAGTTATTAATGGAATCATCGATACGAAATAGGCCCTTAGAGGTAACATCCCCCATTGAACAAGTTGCTTCGTTACTTGATATGAGAATAATATCACCCGGTAAAAGATCCTTGCTTCAAATGGGGTTTCCAGTCTATTCTCTTACTACCCATCTAAGCACCTTGTTGGATAAAGGTTGGACTGTTATAGTTATTGATGAATTAGTCACTGGTAAATCCGGGCCAAAACAACGCGCAGTATCTCAAGTT
GenBank	OQ818052.1	Animalia	Cnidaria	Anthozoa	Malacalcyonacea	Sarcophytidae	Sclerophytum	Sclerophytum heterospiculatum	CTTTGGCATGAGCCTGATACTTCTAGTAAGCAGCGAGCATACTCTCAAGCCGAGTTATTAATGGAATCATCGATACGAAATAGGCCCTTAGAGGTAACATCCCCCATTGAACAAGTTGCTTCGTTACTTGATATGAGAATAATATCACCCGGTAAAAGATCCTTGCTTCAAATGGGGTTTCCAGTCTATTCTCTTACTACCCATCTAAGCACCTTGTTGGATAAAGGTTGGACTGTTATAGTTATTGATGAATTAGTCACTGGTAAATCCGGGCCAAAACAACGCGCAGTATCTCAAGTT
GenBank	OQ818053.1	Animalia	Cnidaria	Anthozoa	Malacalcyonacea	Sarcophytidae	Sclerophytum	Sclerophytum heterospiculatum	CTTTGGCATGAGCCTGATACTTCTAGTAAGCAGCGAGCATACTCTCAAGCCGAGTTATTAATGGAATCATCGATACGAAATAGGCCCTTAGAGGTAACATCCCCCATTGAACAAGTTGCTTCGTTACTTGATATGAGAATAATATCACCCGGTAAAAGATCCTTGCTTCAAATGGGGTTTCCAGTCTATTCTCTTACTACCCATCTAAGCACCTTGTTGGATAAAGGTTGGACTGTTATAGTTATTGATGAATTAGTCACTGGTAAATCCGGGCCAAAACAACGCGCAGTATCTCAAGTT
GenBank	OQ818054.1	Animalia	Cnidaria	Anthozoa	Malacalcyonacea	Sarcophytidae	Sclerophytum	Sclerophytum heterospiculatum	CTTTGGCATGAGCCTGATACTTCTAGTAAGCAGCGAGCATACTCTCAAGCCGAGTTATTAATGGAATCATCGATACGAAATAGGCCCTTAGAGGTAACATCCCCCATTGAACAAGTTGCTTCGTTACTTGATATGAGAATAATATCACCCGGTAAAAGATCCTTGCTTCAAATGGGGTTTCCAGTCTATTCTCTTACTACCCATCTAAGCACCTTGTTGGATAAAGGTTGGACTGTTATAGTTATTGATGAATTAGTCACTGGTAAATCCGGGCCAAAACAACGCGCAGTATCTCAAGTT
GenBank	OQ818056.1	Animalia	Cnidaria	Anthozoa	Malacalcyonacea	Sarcophytidae	Sclerophytum	Sclerophytum heterospiculatum	CTTTGGCATGAGCCTGATACTTCTAGTAAGCAGCGAGCATACTCTCAAGCCGAGTTATTAATGGAATCATCGATACGAAATAGGCCCTTAGAGGTAACATCCCCCATTGAACAAGTTGCTTCGTTACTTGATATGAGAATAATATCACCCGGTAAAAGATCCTTGCTTCAAATGGGGTTTCCAGTCTATTCTCTTACTACCCATCTAAGCACCTTGTTGGATAAAGGTTGGACTGTTATAGTTATTGATGAATTAGTCACTGGTAAATCCGGGCCAAAACAACGCGCAGTATCTCAAGTT
GenBank	OQ818057.1	Animalia	Cnidaria	Anthozoa	Malacalcyonacea	Sarcophytidae	Sclerophytum	Sclerophytum heterospiculatum	CTTTGGCATGAGCCTGATACTTCTAGTAAGCAGCGAGCATACTCTCAAGCCGAGTTATTAATGGAATCATCGATACGAAATAGGCCCTTAGAGGTAACATCCCCCATTGAACAAGTTGCTTCGTTACTTGATATGAGAATAATATCACCCGGTAAAAGATCCTTGCTTCAAATGGGGTTTCCAGTCTATTCTCTTACTACCCATCTAAGCACCTTGTTGGATAAAGGTTGGACTGTTATAGTTATTGATGAATTAGTCACTGGTAAATCCGGGCCAAAACAACGCGCAGTATCTCAAGTT
GenBank	OQ818058.1	Animalia	Cnidaria	Anthozoa	Malacalcyonacea	Sarcophytidae	Sclerophytum	Sclerophytum heterospiculatum	CTTTGGCATGAGCCTGATACTTCTAGTAAGCAGCGAGCATACTCTCAAGCCGAGTTATTAATGGAATCATCGATACGAAATAGGCCCTTAGAGGTAACATCCCCCATTGAACAAGTTGCTTCGTTACTTGATATGAGAATAATATCACCCGGTAAAAGATCCTTGCTTCAAATGGGGTTTCCAGTCTATTCTCTTACTACCCATCTAAGCACCTTGTTGGATAAAGGTTGGACTGTTATAGTTATTGATGAATTAGTCACTGGTAAATCCGGGCCAAAACAACGCGCAGTATCTCAAGTT
GenBank	OQ818060.1	Animalia	Cnidaria	Anthozoa	Malacalcyonacea	Sarcophytidae	Sclerophytum	Sclerophytum heterospiculatum	CTTTGGCATGAGCCTGATACTTCTAGTAAGCAGCGAGCATACTCTCAAGCCGAGTTATTAATGGAATCATCGATACGAAATAGGCCCTTAGAGGTAACATCCCCCATTGAACAAGTTGCTTCGTTACTTGATATGAGAATAATATCACCCGGTAAAAGATCCTTGCTTCAAATGGGGTTTCCAGTCTATTCTCTTACTACCCATCTAAGCACCTTGTTGGATAAAGGTTGGACTGTTATAGTTATTGATGAATTAGTCACTGGTAAATCCGGGCCAAAACAACGCGCAGTATCTCAAGTT
GenBank	OQ818061.1	Animalia	Cnidaria	Anthozoa	Malacalcyonacea	Sarcophytidae	Sclerophytum	Sclerophytum heterospiculatum	CTTTGGCATGAGCCTGATACTTCTAGTAAGCAGCGAGCATACTCTCAAGCCGAGTTATTAATGGAATCATCGATACGAAATAGGCCCTTAGAGGTAACATCCCCCATTGAACAAGTTGCTTCGTTACTTGATATGAGAATAATATCACCCGGTAAAAGATCCTTGCTTCAAATGGGGTTTCCAGTCTATTCTCTTACTACCCATCTAAGCACCTTGTTGGATAAAGGTTGGACTGTTATAGTTATTGATGAATTAGTCACTGGTAAATCCGGGCCAAAACAACGCGCAGTATCTCAAGTT
GenBank	OQ818062.1	Animalia	Cnidaria	Anthozoa	Malacalcyonacea	Sarcophytidae	Sclerophytum	Sclerophytum heterospiculatum	CTTTGGCATGAGCCTGATACTTCTAGTAAGCAGCGAGCATACTCTCAAGCCGAGTTATTAATGGAATCATCGATACGAAATAGGCCCTTAGAGGTAACATCCCCCATTGAACAAGTTGCTTCGTTACTTGATATGAGAATAATATCACCCGGTAAAAGATCCTTGCTTCAAATGGGGTTTCCAGTCTATTCTCTTACTACCCATCTAAGCACCTTGTTGGATAAAGGTTGGACTGTTATAGTTATTGATGAATTAGTCACTGGTAAATCCGGGCCAAAACAACGCGCAGTATCTCAAGTT
GenBank	OQ818063.1	Animalia	Cnidaria	Anthozoa	Malacalcyonacea	Sarcophytidae	Sclerophytum	Sclerophytum heterospiculatum	CTTTGGCATGAGCCTGATACTTCTAGTAAGCAGCGAGCATACTCTCAAGCCGAGTTATTAATGGAATCATCGATACGAAATAGGCCCTTAGAGGTAACATCCCCCATTGAACAAGTTGCTTCGTTACTTGATATGAGAATAATATCACCCGGTAAAAGATCCTTGCTTCAAATGGGGTTTCCAGTCTATTCTCTTACTACCCATCTAAGCACCTTGTTGGATAAAGGTTGGACTGTTATAGTTATTGATGAATTAGTCACTGGTAAATCCGGGCCAAAACAACGCGCAGTATCTCAAGTT
GenBank	OQ818064.1	Animalia	Cnidaria	Anthozoa	Malacalcyonacea	Sarcophytidae	Sclerophytum	Sclerophytum heterospiculatum	CTTTGGCATGAGCCTGATACTTCTAGTAAGCAGCGAGCATACTCTCAAGCCGAGTTATTAATGGAATCATCGATACGAAATAGGCCCTTAGAGGTAACATCCCCCATTGAACAAGTTGCTTCGTTACTTGATATGAGAATAATATCACCCGGTAAAAGATCCTTGCTTCAAATGGGGTTTCCAGTCTATTCTCTTACTACCCATCTAAGCACCTTGTTGGATAAAGGTTGGACTGTTATAGTTATTGATGAATTAGTCACTGGTAAATCCGGGCCAAAACAACGCGCAGTATCTCAAGTT
GenBank	OQ818065.1	Animalia	Cnidaria	Anthozoa	Malacalcyonacea	Sarcophytidae	Sclerophytum	Sclerophytum heterospiculatum	CTTTGGCATGAGCCTGATACTTCTAGTAAGCAGCGAGCATACTCTCAAGCCGAGTTATTAATGGAATCATCGATACGAAATAGGCCCTTAGAGGTAACATCCCCCATTGAACAAGTTGCTTCGTTACTTGATATGAGAATAATATCACCCGGTAAAAGATCCTTGCTTCAAATGGGGTTTCCAGTCTATTCTCTTACTACCCATCTAAGCACCTTGTTGGATAAAGGTTGGACTGTTATAGTTATTGATGAATTAGTCACTGGTAAATCCGGGCCAAAACAACGCGCAGTATCTCAAGTT
GenBank	OQ818066.1	Animalia	Cnidaria	Anthozoa	Malacalcyonacea	Sarcophytidae	Sclerophytum	Sclerophytum heterospiculatum	CTTTGGCATGAGCCTGATACTTCTAGTAAGCAGCGAGCATACTCTCAAGCCGAGTTATTAATGGAATCATCGATACGAAATAGGCCCTTAGAGGTAACATCCCCCATTGAACAAGTTGCTTCGTTACTTGATATGAGAATAATATCACCCGGTAAAAGATCCTTGCTTCAAATGGGGTTTCCAGTCTATTCTCTTACTACCCATCTAAGCACCTTGTTGGATAAAGGTTGGACTGTTATAGTTATTGATGAATTAGTCACTGGTAAATCCGGGCCAAAACAACGCGCAGTATCTCAAGTT
GenBank	OQ818067.1	Animalia	Cnidaria	Anthozoa	Malacalcyonacea	Sarcophytidae	Sclerophytum	Sclerophytum heterospiculatum	CTTTGGCATGAGCCTGATACTTCTAGTAAGCAGCGAGCATACTCTCAAGCCGAGTTATTAATGGAATCATCGATACGAAATAGGCCCTTAGAGGTAACATCCCCCATTGAACAAGTTGCTTCGTTACTTGATATGAGAATAATATCACCCGGTAAAAGATCCTTGCTTCAAATGGGGTTTCCAGTCTATTCTCTTACTACCCATCTAAGCACCTTGTTGGATAAAGGTTGGACTGTTATAGTTATTGATGAATTAGTCACTGGTAAATCCGGGCCAAAACAACGCGCAGTATCTCAAGTT
GenBank	OQ818068.1	Animalia	Cnidaria	Anthozoa	Malacalcyonacea	Sarcophytidae	Sclerophytum	Sclerophytum heterospiculatum	CTTTGGCATGAGCCTGATACTTCTAGTAAGCAGCGAGCATACTCTCAAGCCGAGTTATTAATGGAATCATCGATACGAAATAGGCCCTTAGAGGTAACATCCCCCATTGAACAAGTTGCTTCGTTACTTGATATGAGAATAATATCACCCGGTAAAAGATCCTTGCTTCAAATGGGGTTTCCAGTCTATTCTCTTACTACCCATCTAAGCACCTTGTTGGATAAAGGTTGGACTGTTATAGTTATTGATGAATTAGTCACTGGTAAATCCGGGCCAAAACAACGCGCAGTATCTCAAGTT
GenBank	OQ818069.1	Animalia	Cnidaria	Anthozoa	Malacalcyonacea	Sarcophytidae	Sclerophytum	Sclerophytum heterospiculatum	CTTTGGCATGAGCCTGATACTTCTAGTAAGCAGCGAGCATACTCTCAAGCCGAGTTATTAATGGAATCATCGATACGAAATAGGCCCTTAGAGGTAACATCCCCCATTGAACAAGTTGCTTCGTTACTTGATATGAGAATAATATCACCCGGTAAAAGATCCTTGCTTCAAATGGGGTTTCCAGTCTATTCTCTTACTACCCATCTAAGCACCTTGTTGGATAAAGGTTGGACTGTTATAGTTATTGATGAATTAGTCACTGGTAAATCCGGGCCAAAACAACGCGCAGTATCTCAAGTT
GenBank	OQ818070.1	Animalia	Cnidaria	Anthozoa	Malacalcyonacea	Sarcophytidae	Sclerophytum	Sclerophytum heterospiculatum	CTTTGGCATGAGCCTGATACTTCTAGTAAGCAGCGAGCATACTCTCAAGCCGAGTTATTAATGGAATCATCGATACGAAATAGGCCCTTAGAGGTAACATCCCCCATTGAACAAGTTGCTTCGTTACTTGATATGAGAATAATATCACCCGGTAAAAGATCCTTGCTTCAAATGGGGTTTCCAGTCTATTCTCTTACTACCCATCTAAGCACCTTGTTGGATAAAGGTTGGACTGTTATAGTTATTGATGAATTAGTCACTGGTAAATCCGGGCCAAAACAACGCGCAGTATCTCAAGTT
GenBank	OQ818071.1	Animalia	Cnidaria	Anthozoa	Malacalcyonacea	Sarcophytidae	Sclerophytum	Sclerophytum heterospiculatum	CTTTGGCATGAGCCTGATACTTCTAGTAAGCAGCGAGCATACTCTCAAGCCGAGTTATTAATGGAATCATCGATACGAAATAGGCCCTTAGAGGTAACATCCCCCATTGAACAAGTTGCTTCGTTACTTGATATGAGAATAATATCACCCGGTAAAAGATCCTTGCTTCAAATGGGGTTTCCAGTCTATTCTCTTACTACCCATCTAAGCACCTTGTTGGATAAAGGTTGGACTGTTATAGTTATTGATGAATTAGTCACTGGTAAATCCGGGCCAAAACAACGCGCAGTATCTCAAGTT
GenBank	OQ818072.1	Animalia	Cnidaria	Anthozoa	Malacalcyonacea	Sarcophytidae	Sclerophytum	Sclerophytum heterospiculatum	CTTTGGCATGAGCCTGATACTTCTAGTAAGCAGCGAGCATACTCTCAAGCCGAGTTATTAATGGAATCATCGATACGAAATAGGCCCTTAGAGGTAACATCCCCCATTGAACAAGTTGCTTCGTTACTTGATATGAGAATAATATCACCCGGTAAAAGATCCTTGCTTCAAATGGGGTTTCCAGTCTATTCTCTTACTACCCATCTAAGCACCTTGTTGGATAAAGGTTGGACTGTTATAGTTATTGATGAATTAGTCACTGGTAAATCCGGGCCAAAACAACGCGCAGTATCTCAAGTT
GenBank	OQ818073.1	Animalia	Cnidaria	Anthozoa	Malacalcyonacea	Sarcophytidae	Sclerophytum	Sclerophytum heterospiculatum	CTTTGGCATGAGCCTGATACTTCTAGTAAGCAGCGAGCATACTCTCAAGCCGAGTTATTAATGGAATCATCGATACGAAATAGGCCCTTAGAGGTAACATCCCCCATTGAACAAGTTGCTTCGTTACTTGATATGAGAATAATATCACCCGGTAAAAGATCCTTGCTTCAAATGGGGTTTCCAGTCTATTCTCTTACTACCCATCTAAGCACCTTGTTGGATAAAGGTTGGACTGTTATAGTTATTGATGAATTAGTCACTGGTAAATCCGGGCCAAAACAACGCGCAGTATCTCAAGTT
GenBank	OQ818074.1	Animalia	Cnidaria	Anthozoa	Malacalcyonacea	Sarcophytidae	Sclerophytum	Sclerophytum heterospiculatum	CTTTGGCATGAGCCTGATACTTCTAGTAAGCAGCGAGCATACTCTCAAGCCGAGTTATTAATGGAATCATCGATACGAAATAGGCCCTTAGAGGTAACATCCCCCATTGAACAAGTTGCTTCGTTACTTGATATGAGAATAATATCACCCGGTAAAAGATCCTTGCTTCAAATGGGGTTTCCAGTCTATTCTCTTACTACCCATCTAAGCACCTTGTTGGATAAAGGTTGGACTGTTATAGTTATTGATGAATTAGTCACTGGTAAATCCGGGCCAAAACAACGCGCAGTATCTCAAGTT
GenBank	FJ621427.1	Animalia	Cnidaria	Anthozoa	Malacalcyonacea	Sarcophytidae	Sclerophytum	Sclerophytum hirtum	CTTTGGCATGAGCCCGATACTTCTAGTAAGCAGCGAGTATGCTCTCAAGCCGAGTTATTAGTTGAGTCATCGACACGAAGTAGGCCTTTAGAGGTAACATCCCCCATTGAACAAGTTGCTTCGTTACTTGATATGAGAATAATATCACCCAGTAAAAGATCTTTGCTTCAAATGGGATTTCCAATCTATTCCCTTACTACCCATTTAACCACTTTGTTGGATAAAGGTTGGACTGTTGTAGTTATTGATGAATTAGTCACTGGTAAATCCGGGCCAAAACAACGCGCAGTATCTCAAGTT
GenBank	FJ621428.1	Animalia	Cnidaria	Anthozoa	Malacalcyonacea	Sarcophytidae	Sclerophytum	Sclerophytum hirtum	CTTTGGCATGAGCCCGATACTTCTAGTAAGCAGCGAGTATGCTCTCAAGCCGAGTTATTAGTTGAGTCATCGACACGAAGTAGGCCTTTAGAGGTAACATCCCCCATTGAACAAGTTGCTTCGTTACTTGATATGAGAATAATATCACCCAGTAAAAGATCTTTGCTTCAAATGGGATTTCCAATCTATTCCCTTACTACCCATTTAACCACTTTGTTGGATAAAGGTTGGACTGTTGTAGTTATTGATGAATTAGTCACTGGTAAATCCGGGCCAAAACAACGCGCAGTATCTCAAGTT
GenBank	FJ621429.1	Animalia	Cnidaria	Anthozoa	Malacalcyonacea	Sarcophytidae	Sclerophytum	Sclerophytum hirtum	CTTTGGCATGAGCCCGATACTTCTAGTAAGCAGCGAGTATGCTCTCAAGCCGAGTTATTAGTTGAGTCATCGACACGAAGTAGGCCTTTAGAGGTAACATCCCCCATTGAACAAGTTGCTTCGTTACTTGATATGAGAATAATATCACCCAGTAAAAGATCTTTGCTTCAAATGGGATTTCCAATCTATTCCCTTACTACCCATTTAACCACTTTGTTGGATAAAGGTTGGACTGTTGTAGTTATTGATGAATTAGTCACTGGTAAATCCGGGCCAAAACAACGCGCAGTATCTCAAGTT
GenBank	FJ621430.1	Animalia	Cnidaria	Anthozoa	Malacalcyonacea	Sarcophytidae	Sclerophytum	Sclerophytum hirtum	CTTTGGCATGAGCCCGATACTTCTAGTAAGCAGCGAGTATGCTCTCAAGCCGAGTTATTAGTTGAGTCATCGACACGAAGTAGGCCTTTAGAGGTAACATCCCCCATTGAACAAGTTGCTTCGTTACTTGATATGAGAATAATATCACCCAGTAAAAGATCTTTGCTTCAAATGGGATTTCCAATCTATTCCCTTACTACCCATTTAACCACTTTGTTGGATAAAGGTTGGACTGTTGTAGTTATTGATGAATTAGTCACTGGTAAATCCGGGCCAAAACAACGCGCAGTATCTCAAGTT
GenBank	FJ621431.1	Animalia	Cnidaria	Anthozoa	Malacalcyonacea	Sarcophytidae	Sclerophytum	Sclerophytum humesi	CTTTGGCATGAGCCTGATACTTCTAGTAAGCAGCGAGTATACTCTCAAGCCGAGTTATTAGTTGAGTCATCGACACGAAGTAGGCCTTTAGAGGTAACATCCCCCATTGAACAAGTTGCTTCGTTACTTGATATGAGAATAATATCACCCAGTAAAAGATCTTTGCTTCAAATGGGATTTCCAATCTATTCCCTTACTACCCATTTAACCACCTTGTTGAATAAAGGTTGGACTGTTGTAGTTATTGATGAATTAGTCACTGGTAAATCCGGGCCAAAACAACGCGCAGTATCTCAAGTT
GenBank	FJ621432.1	Animalia	Cnidaria	Anthozoa	Malacalcyonacea	Sarcophytidae	Sclerophytum	Sclerophytum humile	CTTTGGCATGAGCCTGATACTTCTAGTAAGCAGCGAGCATACTCTCAAGCCGAGTTATTAACGGAATCATCGATACGAAATAGGCCCTTAGAGGTAACATCCCCCATTGAACAAGTTGCTTCGTTACTTGATATGAGAATAATATCACCCAGTAAAAGATCCTTGCTTCAAATGGGGTTTCCAATCTATTCTCTTACTACCCATCTAAGCACCTTGTTGGATAAAGGTTGGACTGTTATAGTTATTGATGAATTAGTCACTGGTAAATCCGGGCCAAAACAACGCGCAGTATCTCAAGTT
GenBank	OK641586.1	Animalia	Cnidaria	Anthozoa	Malacalcyonacea	Sarcophytidae	Sclerophytum	Sclerophytum humile	CTTTGGCATGAGCCTGATACTTCTAGTAAGCAGCGAGCATACTCTCAAGCCGAGTTATTAACGGAATCATCGATACGAAATAGGCCCTTAGAGGTAACATCCCCCATTGAACAAGTTGCTTCGTTACTTGATATGAGAATAATATCACCCAGTAAAAGATCCTTGCTTCAAATGGGGTTTCCAATCTATTCTCTTACTACCCATCTAAGCACTTTGTTGGATAAAGGTTGGACTGTTATAGTTATTGATGAATTAGTCACTGGTAAATCCGGGCCAAAACAACGCGCAGTATCTCAAGTT
GenBank	FJ621434.1	Animalia	Cnidaria	Anthozoa	Malacalcyonacea	Sarcophytidae	Sclerophytum	Sclerophytum lamellatum	CTTTGGCATGAGCCCGATACTTCTAGTAAGCAGCGAGTATGCTCTCAAGCCGAGTTACTAGTTGAGTCATCGACACGAAGTAGGCCTTTAGAGGTAACATCCCCCATTGAACAAGTTGCTTCGTTACTTGATATGAGAATAATATCACCCAGTAAAAGATCTTTGCTTCAAATGGGATTTCCAATCTATTCCCTTACTACCCATTTAACCACTTTGTTGGATAAAGGTTGGACTGTTGTAGTTATTGATGAATTAGTCACTGGTAAATCCGGGCCAAAACAACGCGCAGTATCTCAAGTT
GenBank	FJ621435.1	Animalia	Cnidaria	Anthozoa	Malacalcyonacea	Sarcophytidae	Sclerophytum	Sclerophytum lamellatum	CTTTGGCATGAGCCCGATACTTCTAGTAAGCAGCGAGTATGCTCTCAAGCCGAGTTACTAGTTGAGTCATCGACACGAAGTAGGCCTTTAGAGGTAACATCCCCCATTGAACAAGTTGCTTCGTTACTTGATATGAGAATAATATCACCCAGTAAAAGATCTTTGCTTCAAATGGGATTTCCAATCTATTCCCTTACTACCCATTTAACCACTTTGTTGGATAAAGGTTGGACTGTTGTAGTTATTGATGAATTAGTCACTGGTAAATCCGGGCCAAAACAACGCGCAGTATCTCAAGTT
GenBank	FJ621436.1	Animalia	Cnidaria	Anthozoa	Malacalcyonacea	Sarcophytidae	Sclerophytum	Sclerophytum leptoclados	CTTTGGCATGAGCCCGATACTTCTAGTAAGCAACGAGTATACTCTCAAGCCGAGTTATTAATTGAGTCATCGACACGAAGTAGGCCTTCAGAGGTAACATCCTCCATTGAACAAGTTGCTTCGTTACTTGATATGAGAATAATATCTCCCAGTAAAAGATCTTTGCTTCAAATGGGATTTCCAATCTATTCCCTTACTACCCATTTAACCACCTTGTTGGATAAAGGTTGGACTGTTGTAGTTATTGATGAATTAGTCACTGGTAAATCCGGGCCAAAACAACGCGCAGTATCTCAAGTT
GenBank	FJ621437.1	Animalia	Cnidaria	Anthozoa	Malacalcyonacea	Sarcophytidae	Sclerophytum	Sclerophytum leptoclados	CTTTGGCATGAGCCCGATACTTCTAGTAAGCAACGAGTATACTCTCAAGCCGAGTTATTAATTGAGTCATCGACACGAAGTAGGCCTTCAGAGGTAACATCCTCCATTGAACAAGTTGCTTCGTTACTTGATATGAGAATAATATCTCCCAGTAAAAGATCTTTGCTTCAAATGGGATTTCCAATCTATTCCCTTACTACCCATTTAACCACCTTGTTGGATAAAGGTTGGACTGTTGTAGTTATTGATGAATTAGTCACTGGTAAATCCGGGCCAAAACAACGCGCAGTATCTCAAGTT
GenBank	FJ621438.1	Animalia	Cnidaria	Anthozoa	Malacalcyonacea	Sarcophytidae	Sclerophytum	Sclerophytum leptoclados	CTTTGGCATGAGCCCGATACTTCTAGTAAGCAACGAGTATACTCTCAAGCCGAGTTATTAATTGAGTCATCGACACGAAGTAGGCCTTCAGAGGTAACATCCTCCATTGAACAAGTTGCTTCGTTACTTGATATGAGAATAATATCTCCCAGTAAAAGATCTTTGCTTCAAATGGGATTTCCAATCTATTCCCTTACTACCCATTTAACCACCTTGTTGGATAAAGGTTGGACTGTTGTAGTTATTGATGAATTAGTCACTGGTAAATCCGGGCCAAAACAACGCGCAGTATCTCAAGTT
GenBank	FJ621439.1	Animalia	Cnidaria	Anthozoa	Malacalcyonacea	Sarcophytidae	Sclerophytum	Sclerophytum leptoclados	CTTTGGCATGAGCCCGATACTTCTAGTAAGCAACGAGTATACTCTCAAGCCGAGTTATTAATTGAGTCATCGACACGAAGTAGGCCTTCAGAGGTAACATCCTCCATTGAACAAGTTGCTTCGTTACTTGATATGAGAATAATATCTCCCAGTAAAAGATCTTTGCTTCAAATGGGATTTCCAATCTATTCCCTTACTACCCATTTAACCACCTTGTTGGATAAAGGTTGGACTGTTGTAGTTATTGATGAATTAGTCACTGGTAAATCCGGGCCAAAACAACGCGCAGTATCTCAAGTT
GenBank	KC542857.1	Animalia	Cnidaria	Anthozoa	Malacalcyonacea	Sarcophytidae	Sclerophytum	Sclerophytum leptoclados	CTTTGGCATGAGCCCGATACTTCTAGTAAGCAACGAGTATACTCTCAAGCCGAGTTATTAATTGAGTCATCGACACGAAGTAGGCCTTCAGAGGTAACATCCTCCATTGAACAAGTTGCTTCGTTACTTGATATGAGAATAATATCTCCCAGTAAAAGATCTTTGCTTCAAATGGGATTTCCAATCTATTCCCTTACTACCCATTTAACCACCTTGTTGGATAAAGGTTGGACTGTTGTAGTTATTGATGAATTAGTCACTGGTAAATCCGGGCCAAAACAACGCGCAGTATCTCAAGTT
GenBank	MF817832.1	Animalia	Cnidaria	Anthozoa	Malacalcyonacea	Sarcophytidae	Sclerophytum	Sclerophytum leptoclados	CTTTGGCATGAGCCCGATACTTCTAGTAAGCAACGAGTATACTCTCAAGCCGAGTTATTAATTGAGTCATCGACACGAAGTAGGCCTTCAGAGGTAACATCCTCCATTGAACAAGTTGCTTCGTTACTTGATATGAGAATAATATCTCCCAGTAAAAGATCTTTGCTTCAAATGGGATTTCCAATCTATTCCCTTACTACCCATTTAACCACCTTGTTGGATAAAGGTTGGACTGTTGTAGTTATTGATGAATTAGTCACTGGTAAATCCGGGCCAAAACAACGCGCAGTATCTCAAGTT
GenBank	MF817852.1	Animalia	Cnidaria	Anthozoa	Malacalcyonacea	Sarcophytidae	Sclerophytum	Sclerophytum leptoclados	CTTTGGCATGAGCCCGATACTTCTAGTAAGCAACGAGTATACTCTCAAGCCGAGTTATTAATTGAGTCATCGACACGAAGTAGGCCTTCAGAGGTAACATCCTCCATTGAACAAGTTGCTTCGTTACTTGATATGAGAATAATATCTCCCAGTAAAAGATCTTTGCTTCAAATGGGATTTCCAATCTATTCCCTTACTACCCATTTAACCACCTTGTTGGATAAAGGTTGGACTGTTGTAGTTATTGATGAATTAGTCACTGGTAAATCCGGGCCAAAACAACGCGCAGTATCTCAAGTT
GenBank	MF817888.1	Animalia	Cnidaria	Anthozoa	Malacalcyonacea	Sarcophytidae	Sclerophytum	Sclerophytum leptoclados	CTTTGGCATGAGCCCGATACTTCTAGTAAGCAACGAGTATACTCTCAAGCCGAGTTATTAATTGAGTCATCGACACGAAGTAGGCCTTCAGAGGTAACATCCTCCATTGAACAAGTTGCTTCGTTACTTGATATGAGAATAATATCTCCCAGTAAAAGATCTTTGCTTCAAATGGGATTTCCAATCTATTCCCTTACTACCCATTTAACCACCTTGTTGGATAAAGGTTGGACTGTTGTAGTTATTGATGAATTAGTCACTGGTAAATCCGGGCCAAAACAACGCGCAGTATCTCAAGTT
GenBank	MW077906.1	Animalia	Cnidaria	Anthozoa	Malacalcyonacea	Sarcophytidae	Sclerophytum	Sclerophytum leptoclados	CTTTGGCATGAGCCCGATACTTCTAGTAAGCAACGAGTATACTCTCAAGCCGAGTTATTAATTGAGTCATCGACACGAAGTAGGCCTTCAGAGGTAACATCCTCCATTGAACAAGTTGCTTCGTTACTTGATATGAGAATAATATCTCCCAGTAAAAGATCTTTGCTTCAAATGGGATTTCCAATCTATTCCCTTACTACCCATTTAACCACCTTGTTGGATAAAGGTTGGACTGTTGTAGTTATTGATGAATTAGTCACTGGTAAATCCGGGCCAAAACAACGCGCAGTATCTCAAGTT
GenBank	KU230366.1	Animalia	Cnidaria	Anthozoa	Malacalcyonacea	Sarcophytidae	Sclerophytum	Sclerophytum levi	CTTTGGCATGAGCCTGATACTTCTAGTAAGCAGCGAGCATACTCTCAAGCCGAGTTATTAACGGAATCATCGATACGAAATAGGCCCTTAGAGGTAACATCCCCCATTGAACAAGTTGCTTCGTTACTTGATATGAGAATAATATCACCCGGTAAAAGATCCTTGCTTCAAATGGGGTTTCCAATTTATTCTCTTACTACCCATTTAAGCACCTTGTTGGATAAAGGTTGGACTGTTATAGTTATTGATGAATTAATCACTGGTAAATCCGGGCCAAAACAACGCGCAGTATCTCAAGTT
GenBank	KU230367.1	Animalia	Cnidaria	Anthozoa	Malacalcyonacea	Sarcophytidae	Sclerophytum	Sclerophytum levi	CTTTGGCATGAGCCTGATACTTCTAGTAAGCAGCGAGCATACTCTCAAGCCGAGTTATTAACGGAATCATCGATACGAAATAGGCCCTTAGAGGTAACATCCCCCATTGAACAAGTTGCTTCGTTACTTGATATGAGAATAATATCACCCGGTAAAAGATCCTTGCTTCAAATGGGGTTTCCAATTTATTCTCTTACTACCCATTTAAGCACCTTGTTGGATAAAGGTTGGACTGTTATAGTTATTGATGAATTAATCACTGGTAAATCCGGGCCAAAACAACGCGCAGTATCTCAAGTT
GenBank	FJ621440.1	Animalia	Cnidaria	Anthozoa	Malacalcyonacea	Sarcophytidae	Sclerophytum	Sclerophytum linnei	CTTTGGCATGAGCCTGATACTTCTAGTAAGCAGCGAGCATACTCTCAAGCCGAGTTATTAATGGAGTCATCGATACGAAATAGGCCCTTAGAGGTAATATCCCCCATTGAACAAATTGCTTCGTTACTTGATATGAGAATAATATCACCCGGTAAAAGATCTTTGCTTCAAATGGGGTTTCCAATCTATTCTCTTACTACCCATCTAAGCACCTTGTTGGATAAAGGTTGGACTGTTATAATTATTGATGAATTAGTCACTGGTAAATCCGGGCCAAAACAACGCGCAGTATCTCAAGTT
GenBank	NC_062028.1	Animalia	Cnidaria	Anthozoa	Malacalcyonacea	Sarcophytidae	Sclerophytum	Sclerophytum lochmodes	CTTTGGCATGAGCCCGATACTTCTAGTAAGCAACGAGTATACTCTCAAGCCGAGTTATTAATTGAGTCATCGACACGAAGTAGGCCTTCAGAGGTAACATCCTCCATTGAACAAGTTGCTTCGTTACTTGATATGAGAATAACATCTCCCAGTAAAAGATCTTTGCTTCAAATGGGATTTCCAATCTATTCCCTTACTACCCATTTAACCACCTTGTTGGATAAAGGTTGGACTGTTGTAGTTATTGATGAATTAGTCACTGGTAAATCCGGGCCAAAACAACGCGCAGTATCTCAAGTT
GenBank	OL616273.1	Animalia	Cnidaria	Anthozoa	Malacalcyonacea	Sarcophytidae	Sclerophytum	Sclerophytum lochmodes	CTTTGGCATGAGCCCGATACTTCTAGTAAGCAACGAGTATACTCTCAAGCCGAGTTATTAATTGAGTCATCGACACGAAGTAGGCCTTCAGAGGTAACATCCTCCATTGAACAAGTTGCTTCGTTACTTGATATGAGAATAACATCTCCCAGTAAAAGATCTTTGCTTCAAATGGGATTTCCAATCTATTCCCTTACTACCCATTTAACCACCTTGTTGGATAAAGGTTGGACTGTTGTAGTTATTGATGAATTAGTCACTGGTAAATCCGGGCCAAAACAACGCGCAGTATCTCAAGTT
GenBank	FJ621441.1	Animalia	Cnidaria	Anthozoa	Malacalcyonacea	Sarcophytidae	Sclerophytum	Sclerophytum longula	CTTTGGCATGAGCCCGATACTTCTAGTAAGCAACGAGTATACTCTCAAGCCGAGTTATTAATTGAGTCATCGACACGAAGTAGGCCTTCAGAGGTAACATCCTCCATTGAACAAGTTGCTTCGTTACTTGATATGAGAATAATATCCCCCAGTAAAAGATCTTTGCTTCAAATGGGATTTCCAATCTATTCCCTTACTACCCATTTAACCACCTTGTTGGATAAAGGTTGGACTGTTGTAGTTATTGATGAATTAGTCACTGGTAAATCCGGGCCAAAACAACGCGCAGTATCTCAAGTT
GenBank	FJ621442.1	Animalia	Cnidaria	Anthozoa	Malacalcyonacea	Sarcophytidae	Sclerophytum	Sclerophytum loyai	CTTTGGCATGAGCCTGATACTTCTAGTAAGCAGCTAGCATACTCTCAGGCCGAGTTATTAGTTGAGTCATCGATACGAAGTAGGCCCCTAGAGGTAGCATCCCCCATTGAACAAGTTGCTTCGTTACTTGATATGAGAATAATATCACCCGGTAAAAGATCCTTGCTTCAAATGGGGTTTCCAATTTATTCCCTTACTACCCATTTAAGCACCTTGTTGAATAAAGGCTGGACTGTTATCGTTATTGATGAATTAGTCACTGGTAAATCCGGCCCAAAACAACGCGCAGTCACTCGAGTT
GenBank	FJ621443.1	Animalia	Cnidaria	Anthozoa	Malacalcyonacea	Sarcophytidae	Sclerophytum	Sclerophytum luxuriosum	CTTTGGCATGAGCCTGATACTTCTAGTAAGCAGCGAGCATACTCTCAAGCCGAGTTATTAATGGAGTCATCGATACGAAATAGGCCCTTAGAGGTAATATCCCCCATTGAACAAGTTGCTTCGTTACTTGATATGAGAATAATATCACCCGGTAAAAGATCTTTGCTTCAAATGGGGTTTCCAATCTATTCTCTTACTACCCATCTAAGCACCTTGTTGGATAAAGGTTGGACTGTTATAGTTATTGATGAATTAGTCACTGGTAAATCCGGGCCAAAACAACGCGCAGTATCTCAAGTT
GenBank	MF817851.1	Animalia	Cnidaria	Anthozoa	Malacalcyonacea	Sarcophytidae	Sclerophytum	Sclerophytum macrodactyla	CTTTGGCATGAGCCTGATACTTCTAGTAAGCAGCGAGTATACTCTCAGGCCGAGTTATTAGCCGGGTCATCGATGCGAAGTAGGCCCTTAGAGGTAGCATCCCCCATTGAACAAGTTGCTTCGTTACTTGATATGAGAATAATATCACCCGGTAAAAGATCCTTGCTTCAAATGGGGTTTCCAATCTATTCCCTTACTACCCATTTAAGCACCTTGTTGAATAAAGGTTGGACTGTTATAGTTATTGATGAATTAATCACTGGTAAATCCGGGCCAAAACAACGCGCAGTCTCTCAAGTT
GenBank	FJ621444.1	Animalia	Cnidaria	Anthozoa	Malacalcyonacea	Sarcophytidae	Sclerophytum	Sclerophytum mammiferum	CTTTGGCATGAGCCTGATACTTCTAGTAAGCAGCGAGCATACTCTCAAGCCGAGTTATTAATGGAATCATCGATACGAAATAGGCCCTTAGAGGTAATATCCCCCATTGAACAAGTTGCTTCGTTACTTGATATGAGAATAATATCACCCGGTAAAAGATCTTTGCTTCAAATGGGGTTTCCAATCTATTCTCTTACTACCCATCTAAGCACCTTGTTGGATAAAGGTTGGACTGTTATAGTTATTGATGAATTAGTCACTGGTAAATCCGGGCCAAAACAACGCGCAGTATCTCAAGTT
GenBank	FJ621445.1	Animalia	Cnidaria	Anthozoa	Malacalcyonacea	Sarcophytidae	Sclerophytum	Sclerophytum mauritianum	CTTTGGCATGAGCCTGATACTTCTAGTAAGCAGCGAGTATACTCTCAAGCCGAGTTATTAGTTGAGTCATCGACACGAAGTAGGCCTTTAGAGGTAACATCCCCCATTGAACAAGTTGCTTCGTTACTTGATATGAGAATAATATCACCCAGTAAAAGATCTTTGCTTCAAATGGGATTTCCAATCTATTCCCTTACTACCCATTTAACCACCTTGTTGAATAAAGGTTGGACTGTTGTAGTTATTGATGAATTAGTCACTGGTAAATCCGGGCCAAAACAACGCGCAGTATCTCAAGTT
GenBank	DQ302813.1	Animalia	Cnidaria	Anthozoa	Malacalcyonacea	Sarcophytidae	Sclerophytum	Sclerophytum maximum	CTTTGGCATGAGCCCGATACTTCTAGTAAGCAACGAGTATACTCTCAAGCCGAGTTATTAATTGAGTCATCGACACGAAGTAGGCCTTCAGAGGTAACATCCTCCATTGAACAAGTTGCTTTGTTACTTGATATGAGAATAATATCTCCCAGTAAAAGATCTTTGCTTCAAATGGGATTTCCCATCTATTCCCTTACTACCCATTTAACCACCTTGTTGGATAAAGGTTGGACTGTTGTAGTTATTGATGAATTAGTCACTGGTAAATCCGGGCCAAAACAACGCGCAGTATCTCAAGTT
GenBank	FJ621446.1	Animalia	Cnidaria	Anthozoa	Malacalcyonacea	Sarcophytidae	Sclerophytum	Sclerophytum maximum	CTTTGGCATGAGCCCGATACTTCTAGTAAGCAACGAGTATACTCTCAAGCCGAGTTATTAATTGAGTCATCGACACGAAGTAGGCCTTCAGAGGTAACATCCTCCATTGAACAAGTTGCTTTGTTACTTGATATGAGAATAATATCTCCCAGTAAAAGATCTTTGCTTCAAATGGGATTTCCCATCTATTCCCTTACTACCCATTTAACCACCTTGTTGGATAAAGGTTGGACTGTTGTAGTTATTGATGAATTAGTCACTGGTAAATCCGGGCCAAAACAACGCGCAGTATCTCAAGTT
GenBank	FJ621447.1	Animalia	Cnidaria	Anthozoa	Malacalcyonacea	Sarcophytidae	Sclerophytum	Sclerophytum maximum	CTTTGGCATGAGCCCGATACTTCTAGTAAGCAACGAGTATACTCTCAAGCCGAGTTATTAATTGAGTCATCGACACAAAGTAGGCCTTCAGAGGTAACATCCTCCATTGAACAAGTTGCTTTGTTACTTGATATGAGAATAATATCTCCCAGTAAAAGATCTTTGCTTCAAATGGGATTTCCAATCTATTCCCTTACTACCCATTTAACCACCTTGTTGGATAAAGGTTGGACTGTTGTAGTTATTGATGAATTAGTCACTGGTAAATCCGGGCCAAAACAACGCGCAGTATCTCAAGTT
GenBank	FJ621448.1	Animalia	Cnidaria	Anthozoa	Malacalcyonacea	Sarcophytidae	Sclerophytum	Sclerophytum maximum	CTTTGGCATGAGCCCGATACTTCTAGTAAGCAACGAGTATACTCTCAAGCCGAGTTATTAATTGAGTCATCGACACGAAGTAGGCCTTCAGAGGTAACATCCTCCATTGAACAAGTTGCTTTGTTACTTGATATGAGAATAATATCTCCCAGTAAAAGATCTTTGCTTCAAATGGGATTTCCCATCTATTCCCTTACTACCCATTTAACCACCTTGTTGGATAAAGGTTGGACTGTTGTAGTTATTGATGAATTAGTCACTGGTAAATCCGGGCCAAAACAACGCGCAGTATCTCAAGTT
GenBank	MN485891.1	Animalia	Cnidaria	Anthozoa	Malacalcyonacea	Sarcophytidae	Sclerophytum	Sclerophytum maximum	CTTTGGCATGAGCCCGATACTTCTAGTAAGCAACGAGTATACTCTCAAGCCGAGTTATTAATTGAGTCATCGACACGAAGTAGGCCTTCAGAGGTAACATCCTCCATTGAACAAGTTGCTTTGTTACTTGATATGAGAATAATATCTCCCAGTAAAAGATCTTTGCTTCAAATGGGATTTCCCATCTATTCCCTTACTACCCATTTAACCACCTTGTTGGATAAAGGTTGGACTGTTGTAGTTATTGATGAATTAGTCACTGGTAAATCCGGGCCAAAACAACGCGCAGTATCTCAAGTT
GenBank	NC_062029.1	Animalia	Cnidaria	Anthozoa	Malacalcyonacea	Sarcophytidae	Sclerophytum	Sclerophytum maximum	CTTTGGCATGAGCCCGATACTTCTAGTAAGCAACGAGTATACTCTCAAGCCGAGTTATTAATTGAGTCATCGACACGAAGTAGGCCTTCAGAGGTAACATCCTCCATTGAACAAGTTGCTTTGTTACTTGATATGAGAATAATATCTCCCAGTAAAAGATCTTTGCTTCAAATGGGATTTCCCATCTATTCCCTTACTACCCATTTAACCACCTTGTTGGATAAAGGTTGGACTGTTGTAGTTATTGATGAATTAGTCACTGGTAAATCCGGGCCAAAACAACGCGCAGTATCTCAAGTT
GenBank	OL616274.1	Animalia	Cnidaria	Anthozoa	Malacalcyonacea	Sarcophytidae	Sclerophytum	Sclerophytum maximum	CTTTGGCATGAGCCCGATACTTCTAGTAAGCAACGAGTATACTCTCAAGCCGAGTTATTAATTGAGTCATCGACACGAAGTAGGCCTTCAGAGGTAACATCCTCCATTGAACAAGTTGCTTTGTTACTTGATATGAGAATAATATCTCCCAGTAAAAGATCTTTGCTTCAAATGGGATTTCCCATCTATTCCCTTACTACCCATTTAACCACCTTGTTGGATAAAGGTTGGACTGTTGTAGTTATTGATGAATTAGTCACTGGTAAATCCGGGCCAAAACAACGCGCAGTATCTCAAGTT
GenBank	KY971524.1	Animalia	Cnidaria	Anthozoa	Malacalcyonacea	Sarcophytidae	Sclerophytum	Sclerophytum mesophoticum	CTTTGGCATGAGTCTGATACTTCTAGTAAGCAGCGAGCATACTCTCAAGCCGAGTTATTAGTTGAGACATCGATACAAAGTAGGCCTTTAGAGGTAACATCTCCCATTGAACAAGTTGCTTCGTTACTTGATATGAGAATAATATCACCCGGTAAAAGATCCTTGCTTCAAATGGGGTTTCCAATTTATTCCCTTACTACCCATCTAAGTACCTTGTTAGATAAAGGTTGGACTGTTATAGTTATTGATGAATTAGTCACTGGTAAATCCGGGCCAAAACAACGTGCAGTATCTCAAGTT
GenBank	FJ621433.1	Animalia	Cnidaria	Anthozoa	Malacalcyonacea	Sarcophytidae	Sclerophytum	Sclerophytum molestum	CTTTGGCATGAGCCCGATACTTCTAGTAAGCAACGAGTATACTCTCAAGCCGAGTTATTAATTGAGTCATCGACACGAAGTAGGCCTTCAAAGGTAACATCCTCCATTGAACAAGTTGCTTCGTTACTTGATATGAGAATAATATCCCCCAGTAAAAGATCTTTGCTTCAAATGGGATTTCCAATCTATTCCCTTACTACCCATTTAACCACCTTGTTGGATAAAGGTTGGACTGTTGTAGTTATTGATGAATTAGTCACTGGTAAATCCGGGCCAAAACAACGCGCAGTATCTCAAGTT
GenBank	FJ621449.1	Animalia	Cnidaria	Anthozoa	Malacalcyonacea	Sarcophytidae	Sclerophytum	Sclerophytum molestum	CTTTGGCATGAGCCCGATACTTCTAGTAAGCAACGAGTATACTCTCAAGCCGAGTTATTAATTGAGTCATCGACACGAAGTAGGCCTTCAGAGGTAACATCCTCCATTGAACAAGTTGCTTCGTTACTTGATATGAGAATAATATCCCCCAGTAAAAGATCTTTGCTTCAAATGGGATTTCCAATCTATTCCCTTACTACCCATTTAACCACCTTGTTGGATAAAGGTTGGACTGTTGTAGTTATTGATGAATTAGTCACTGGTAAATCCGGGCCAAAACAACGCGCAGTATCTCAAGTT
GenBank	FJ621475.1	Animalia	Cnidaria	Anthozoa	Malacalcyonacea	Sarcophytidae	Sclerophytum	Sclerophytum molestum	CTTTGGCATGAGCCCGATACTTCTAGTAAGCAACGAGTATACTCTCAAGCCGAGTTATTAATTGAGTCATCGACACGAAGTAGGCCTTCAGAGGTAACATCCTCCATTGAACAAGTTGCTTCGTTACTTGATATGAGAATAATATCTCCCAGTAAAAGATCTTTGCTTCAAATGGGATTTCCAATCTATTCCCTTACTACCCATTTAACCACCTTGTTGGATAAAGGTTGGACTGTTGTAGTTATTGATGAATTAGTCACTGGTAAATCCGGGCCAAAACAACGCGCAGTATCTCAAGTT
GenBank	FJ621450.1	Animalia	Cnidaria	Anthozoa	Malacalcyonacea	Sarcophytidae	Sclerophytum	Sclerophytum murale	CTTTGGCATGAGCCCGATACTTCTAGTAAGCAACGAGTATACTCTCAAACCGAGTTATTAATTGAGTCATCGACACGAAGTAGGCCTTCAGAGGTAACATCTCCCATTGAACAAGTTGCTTTGTTACTTGATATGAGAATAATATCCCCCAGTAAAAGATCTTTGCTTCAAATGGGATTTCCAATCTATTCCCTTACTACCCATTTAACCACCTTGTTGGATAAAGGTTGGACTGTTGTAGTTATTGATGAATTAGTCACTGGTAAATCCGGGCCAAAACAACGCGCAGTATCTCAAGTT
GenBank	FJ621451.1	Animalia	Cnidaria	Anthozoa	Malacalcyonacea	Sarcophytidae	Sclerophytum	Sclerophytum nanolobatum	CTTTGGCATGAGCCTGATACTTCTAGTAAGCAGCGAGCATACTCTCAAGCCGAGTTATTAATGGAGTCATCGATACGAAATAGGTCCTTAGAGGTAATATCCCCCATTGAACAAATTGCTTCGTTACTTGATATGAGAATAATATCACCCGGTAAAAGATCTTTGCTTCAAATGGGGTTTCCAATCTATTCTCTTACTACCCATCTAAGCACCTTGTTGGATAAAGGTTGGACTGTTATAGTTATTGATGAATTAGTCACTGGTAAATCCGGGCCAAAACAACGCGCAGTATCTCAAGTT
GenBank	MW077908.1	Animalia	Cnidaria	Anthozoa	Malacalcyonacea	Sarcophytidae	Sclerophytum	Sclerophytum nanolobatum	CTTTGGCATGAGCCTGATACTTCTAGTAAGCAGCGAGCATACTCTCAAGCCGAGTTATTAATGGAGTCATCGATACGAAATAGGTCCTTAGAGGTAATATCCCCCATTGAACAAATTGCTTCGTTACTTGATATGAGAATAATATCACCCGGTAAAAGATCTTTGCTTCAAATGGGGTTTCCAATCTATTCTCTTACTACCCATCTAAGCACCTTGTTGGATAAAGGTTGGACTGTTATAGTTATTGATGAATTAGTCACTGGTAAATCCGGGCCAAAACAACGCGCAGTATCTCAAGTT
GenBank	FJ621452.1	Animalia	Cnidaria	Anthozoa	Malacalcyonacea	Sarcophytidae	Sclerophytum	Sclerophytum notandum	CTTTGGCATGAGCCTGATACTTCTAGTAAGCAGCGAGCATACTCTCAAGCCGAGTTATTAATGGAATCATCGATACGAAATAGGCCCTTAGAGGTAACATCCCCCATTGAACAAGTTGCTTCGTTACTTGATATGAGAATAATATCACCCGGTAAAAGATCCTTGCTTCAAATGGGGTTTCCAGTCTATTCTCTTACTACCCATCTAAGCACCTTGTTGGATAAAGGTTGGACTGTTATAGTTATTGATGAATTAGTCACTGGTAAATCCGGGCCAAAACAACGCGCAGTATCTCAAGTT
GenBank	MF817850.1	Animalia	Cnidaria	Anthozoa	Malacalcyonacea	Sarcophytidae	Sclerophytum	Sclerophytum notandum	CTTTGGCATGAGCCTGATACTTCTAGTAAGCAGCGAGCATACTCTCAAGCCGAGTTATTAATGGAATCATCGATACGAAATAGGCCCTTAGAGGTAACATCCCCCATTGAACAAGTTGCTTCGTTACTTGATATGAGAATAATATCACCCGGTAAAAGATCCTTGCTTCAAATGGGGTTTCCAGTCTATTCTCTTACTACCCATCTAAGCACCTTGTTGGATAAAGGTTGGACTGTTATAGTTATTGATGAATTAGTCACTGGTAAATCCGGGCCAAAACAACGCGCAGTATCTCAAGTT
GenBank	MF817865.1	Animalia	Cnidaria	Anthozoa	Malacalcyonacea	Sarcophytidae	Sclerophytum	Sclerophytum notandum	CTTTGGCATGAGCCTGATACTTCTAGTAAGCAGCGAGCATACTCTCAAGCCGAGTTATTAATGGAATCATCGATACGAAATAGGCCCTTAGAGGTAACATCCCCCATTGAACAAGTTGCTTCGTTACTTGATATGAGAATAATATCACCCGGTAAAAGATCCTTGCTTCAAATGGGGTTTCCAGTCTATTCTCTTACTACCCATCTAAGCACCTTGTTGGATAAAGGTTGGACTGTTATAGTTATTGATGAATTAGTCACTGGTAAATCCGGGCCAAAACAACGCGCAGTATCTCAAGTT
GenBank	MF817887.1	Animalia	Cnidaria	Anthozoa	Malacalcyonacea	Sarcophytidae	Sclerophytum	Sclerophytum notandum	CTTTGGCATGAGCCTGATACTTCTAGTAAGCAGCGAGCATACTCTCAAGCCGAGTTATTAATGGAATCATCGATACGAAATAGGCCCTTAGAGGTAACATCCCCCATTGAACAAGTTGCTTCGTTACTTGATATGAGAATAATATCACCCGGTAAAAGATCCTTGCTTCAAATGGGGTTTCCAGTCTATTCTCTTACTACCCATCTAAGCACCTTGTTGGATAAAGGTTGGACTGTTATAGTTATTGATGAATTAGTCACTGGTAAATCCGGGCCAAAACAACGCGCAGTATCTCAAGTT
GenBank	FJ621453.1	Animalia	Cnidaria	Anthozoa	Malacalcyonacea	Sarcophytidae	Sclerophytum	Sclerophytum numerosum	CTTTGGCATGAGCCTGATACTTCTAGTAAGCAGCGAGCATACTCTCAAGCCGAGTTATTAACGGAATCATCGATACGAAATAGGCCCTTAGAGGTAACATCCCCCATTGAACAAGTTGCTTCGTTACTTGATATGAGAATAATATCACCCAGTAAAAGATCCTTGCTTCAAATGGGGTTTCCAATCTATTCTCTTACTACCCATCTAAGCACCTTGTTGGATAAAGGTTGGACTGTTATAGTTATTGATGAATTAGTCACTGGTAAATCCGGGCCAAAACAACGCGCAGTATCTCAAGTT
GenBank	FJ621454.1	Animalia	Cnidaria	Anthozoa	Malacalcyonacea	Sarcophytidae	Sclerophytum	Sclerophytum ornatum	CTTTGGCATGAGCCTGATACTTCTAGTAAGCAGCGAGCATACTCTCAAGCCGAGTTATTAATGGAGTCATCGATACGAAATAAGCCCTTAGAGGTAATATCCCCCATTGAACAAGTTGCTTCGTTACTTGATATGAGAATAATATCACCCGGTAAAAGATCTTTGCTTCAAATGGGGTTTCCAATCTATTCTCTTACTACCCATCTAAGCACCTTGTTGGATAAAGGTTGGACTGTTATAGTTATTGATGAATTAGTCACTGGTAAATCCGGGCCAAAACAACGCGCAGTATCTCAAGTT
GenBank	FJ621455.1	Animalia	Cnidaria	Anthozoa	Malacalcyonacea	Sarcophytidae	Sclerophytum	Sclerophytum ornatum	CTTTGGCATGAGCCTGATACTTCTAGTAAGCAGCGAGCATACTCTCAAGCCGAGTTATTAATGGAGTCATCGATACGAAATAGGCCCTTAGAGGTAATATCCCCCATTGAACAAGTTGCTTCGTTACTTGATATGAGAATAATATCACCCGGTAAAAGATCTTTGCTTCAAATGGGGTTTCCAATCTATTCTCTTACTACCCATCTAAGCACCTTGTTGGATAAAGGTTGGACTGTTATAGTTATTGATGAATTAGTCACTGGTAAATCCGGGCCAAAACAACGCGCAGTATCTCAAGTT
GenBank	KP057893.1	Animalia	Cnidaria	Anthozoa	Malacalcyonacea	Sarcophytidae	Sclerophytum	Sclerophytum ornatum	CTTTGGCATGAGCCTGATACTTCTAGTAAGCAGCGAGCATACTCTCAAGCCGAGTTATTAATGGAGTCATCGATACGAAATAGGCCCTTAGAGGTAATATCCCCCATTGAACAAATTGCTTCGTTACTTGATATGAGAATAATATCACCCGGTAAAAGATCTTTGCTTCAAATGGGGTTTCCAATCTATTCTCTTACTACCCATCTAAGCACCTTGTTGGATAAAGGTTGGACTGTTATAATTATTGATGAATTAGTCACTGGTAAATCCGGGCCAAAACAACGCGCAGTATCTCAAGTT
GenBank	KP057894.1	Animalia	Cnidaria	Anthozoa	Malacalcyonacea	Sarcophytidae	Sclerophytum	Sclerophytum ornatum	CTTTGGCATGAGCCTGATACTTCTAGTAAGCAGCGAGCATACTCTCAAGCCGAGTTATTAATGGAGTCATCGATACGAAATAGGCCCTTAGAGGTAATATCCCCCATTGAACAAATTGCTTCGTTACTTGATATGAGAATAATATCACCCGGTAAAAGATCTTTGCTTCAAATGGGGTTTCCAATCTATTCTCTTACTACCCATCTAAGCACCTTGTTGGATAAAGGTTGGACTGTTATAATTATTGATGAATTAGTCACTGGTAAATCCGGGCCAAAACAACGCGCAGTATCTCAAGTT
GenBank	FJ621456.1	Animalia	Cnidaria	Anthozoa	Malacalcyonacea	Sarcophytidae	Sclerophytum	Sclerophytum papulum	CTTTGGCATGAGCCTGATACTTCTAGTAAGCAGCGAGCATACTCTCAAGCCGAGTTATTAATGGAGTCATCGATACGAAATAGGCCCTTAGAGGTAATATCCCCCATTGAACAAATTGCTTCGTTACTTGATATGAGAATAATATCACCCGGTAAAAGATCTTTGCTTCAAATGGGGTTTCCAATCTATTCTCTTACTACCCATCTAAGCACCTTGTTGGATAAAGGTTGGACTGTTATAATTATTGATGAATTAGTCACTGGTAAATCCGGGCCAAAACAACGCGCAGTATCTCAAGTT
GenBank	FJ621457.1	Animalia	Cnidaria	Anthozoa	Malacalcyonacea	Sarcophytidae	Sclerophytum	Sclerophytum parulekari	CTTTGGCATGAGCCCGATACTTCTAGTAAGCAACGAGTATACTCTCAAGCCGAGTTATTAATTGAGTCATCGACACGAAGTAGGCCTTCAGAGGTAACATCCTCCATTGAACAAGTTGCTTCGTTACTTGATATGAGAATAATATCTCCCAGTAAAAGATCTTTGCTTCAAATGGGATTTCCAATCTATTCCCTTACTACCCATTTAACCACCTTGTTGGATAAAGGTTGGACTGTTGTAGTTATTGATGAATTAGTCACTGGTAAATCCGGGCCAAAACAACGCGCAGTATCTCAAGTT
GenBank	FJ621458.1	Animalia	Cnidaria	Anthozoa	Malacalcyonacea	Sarcophytidae	Sclerophytum	Sclerophytum parulekari	CTTTGGCATGAGCCCGATACTTCTAGTAAGCAACGAGTATACTCTCAAGCCGAGTTATTAATTGAGTCATCGACACGAAGTAGGCCTTTAGAGGTAACATCCTCCATTGAACAAGTTGCTTCGTTACTTGATATGAGAATAATATCCCCCAGTAAAAGATCTTTGCTTCAAATGGGATTCCCAATCTATTCCCTTACTACCCATTTAACCACCTTGTTGGATAAAGGTTGGACTGTTGTAGTTATTGATGAATTAGTCACTGGTAAATCCGGGCCAAAACAACGCGCAGTATCTCAAATT
GenBank	FJ621459.1	Animalia	Cnidaria	Anthozoa	Malacalcyonacea	Sarcophytidae	Sclerophytum	Sclerophytum pavidum	CTTTGGCATGAGCCTGATACTTCTAGTAAGCAGCGAGCATACTCTCAAGCCGAGTTATTAATGGAGTCATCGATACGAAATAGGCCCTTAGAGGTAATATCCCCCATTGAACAAGTTGCTTCGTTACTTGATATGAGAATAATATCACCCGGTAAAAGATCTTTGCTTCAAATGGGGTTTCCAATCTATTCTCTTACTACCCATCTAAGCACCTTGTTGGATAAAGGTTGGACTGTTATAGTTATTGATGAATTAGTCACTGATAAATCCGGGCCAAAACAACGCGCAGTATCTCAAGTT
GenBank	FJ621460.1	Animalia	Cnidaria	Anthozoa	Malacalcyonacea	Sarcophytidae	Sclerophytum	Sclerophytum peculiare	CTTTGGCATGAGCCTGATACTTCTAGTAAGCAGCGAGCATACTCTCAAGCCGAGTTATTAATGGAGTCATCGATACGAAATAGGCCCTTAGAGGTAATATCCCCCATTGAACAAGTTGCTTCGTTACTTGATATGAGAATAATATCACCCGGTAAAAGATCTTTGCTTCAAATGGGGTTTCCAATCTATTCTCTTACTACCCATCTAAGCACCTTGTTGGATAAAGGTTGGACTGTTATAGTTATTGATGAATTAGTCACTGGTAAATCCGGGCCAAAACAACGCGCAGTATCTCAAGTT
GenBank	FJ621461.1	Animalia	Cnidaria	Anthozoa	Malacalcyonacea	Sarcophytidae	Sclerophytum	Sclerophytum peculiare	CTTTGGCATGAGCCTGATACTTCTAGTAAGCAGCGAGCATACTCTCAAGCCGAGTTATTAATGGAGTCATCGATACGAAATAGGCCCTTAGAGGTAATATCCCCCATTGAACAAGTTGCTTCGTTACTTGATATGAGAATAATATCACCCGGTAAAAGATCTTTGCTTCAAATGGGGTTTCCAATCTATTCTCTTACTACCCATCTAAGCACCTTGTTGGATAAAGGTTGGACTGTTATAGTTATTGATGAATTAGTCACTGGTAAATCCGGGCCAAAACAACGCGCAGTATCTCAAGTT
GenBank	JX023274.1	Animalia	Cnidaria	Anthozoa	Malacalcyonacea	Sarcophytidae	Sclerophytum	Sclerophytum peculiare	CTTTGGCATGAGCCTGATACTTCTAGTAAGCAGCGAGCATACTCTCAAGCCGAGTTATTAATGGAGTCATCGATACGAAATAGGCCCTTAGAGGTAATATCCCCCATTGAACAAGTTGCTTCGTTACTTGATATGAGAATAATATCACCCGGTAAAAGATCTTTGCTTCAAATGGGGTTTCCAATCTATTCTCTTACTACCCATCTAAGCACCTTGTTGGATAAAGGTTGGACTGTTATAGTTATTGATGAATTAGTCACTGGTAAATCCGGGCCAAAACAACGCGCAGTATCTCAAGTT
GenBank	NC_018379.1	Animalia	Cnidaria	Anthozoa	Malacalcyonacea	Sarcophytidae	Sclerophytum	Sclerophytum peculiare	CTTTGGCATGAGCCTGATACTTCTAGTAAGCAGCGAGCATACTCTCAAGCCGAGTTATTAATGGAGTCATCGATACGAAATAGGCCCTTAGAGGTAATATCCCCCATTGAACAAGTTGCTTCGTTACTTGATATGAGAATAATATCACCCGGTAAAAGATCTTTGCTTCAAATGGGGTTTCCAATCTATTCTCTTACTACCCATCTAAGCACCTTGTTGGATAAAGGTTGGACTGTTATAGTTATTGATGAATTAGTCACTGGTAAATCCGGGCCAAAACAACGCGCAGTATCTCAAGTT
GenBank	MW256412.1	Animalia	Cnidaria	Anthozoa	Malacalcyonacea	Sarcophytidae	Sclerophytum	Sclerophytum penghuense	CTTTGGCATGAGCCCGATACTTCTAGTAAGCAACGAGTATACTCTCAAGCCGAGTTATTAATTGAGTCATCGACACGAAGTAGGCCTTCAGAGGTAACATCCTCCATTGAACAAGTTGCTTCGTTACTTGATATGAGAATAATATCTCCCAGTAAAAGATCTTTGCTTCAAATGGGATTTCCAATCTATTCCCTTACTACCCATTTAACCACCTTGTTGGATAAAGGTTGGACTGTTGTAGTTATTGATGAATTAGTCACTGGTAAATCCGGGCCAAAACAACGCGCAGTATCTCAAGTT
GenBank	NC_057590.1	Animalia	Cnidaria	Anthozoa	Malacalcyonacea	Sarcophytidae	Sclerophytum	Sclerophytum penghuense	CTTTGGCATGAGCCCGATACTTCTAGTAAGCAACGAGTATACTCTCAAGCCGAGTTATTAATTGAGTCATCGACACGAAGTAGGCCTTCAGAGGTAACATCCTCCATTGAACAAGTTGCTTCGTTACTTGATATGAGAATAATATCTCCCAGTAAAAGATCTTTGCTTCAAATGGGATTTCCAATCTATTCCCTTACTACCCATTTAACCACCTTGTTGGATAAAGGTTGGACTGTTGTAGTTATTGATGAATTAGTCACTGGTAAATCCGGGCCAAAACAACGCGCAGTATCTCAAGTT
GenBank	OL616275.1	Animalia	Cnidaria	Anthozoa	Malacalcyonacea	Sarcophytidae	Sclerophytum	Sclerophytum penghuense	CTTTGGCATGAGCCCGATACTTCTAGTAAGCAACGAGTATACTCTCAAGCCGAGTTATTAATTGAGTCATCGACACGAAGTAGGCCTTCAGAGGTAACATCCTCCATTGAACAAGTTGCTTCGTTACTTGATATGAGAATAATATCTCCCAGTAAAAGATCTTTGCTTCAAATGGGATTTCCAATCTATTCCCTTACTACCCATTTAACCACCTTGTTGGATAAAGGTTGGACTGTTGTAGTTATTGATGAATTAGTCACTGGTAAATCCGGGCCAAAACAACGCGCAGTATCTCAAGTT
GenBank	DQ280593.1	Animalia	Cnidaria	Anthozoa	Malacalcyonacea	Sarcophytidae	Sclerophytum	Sclerophytum pocilloporaeforme	CTTTGGCATGAGCCTGATACTTCTAGTAAGCAGCGAGCATACTCTCAAGCCGAGTTATTAGTTGAGTCATCGATACGAAGTAGGCCTTTAGAGGTAACATCCCCCATTGAACAAGTTGCTTCGTTACTTGATATGAGAATAATATCACCTGGTAAAAGATCCTTGCTTCAAATGGGGTTTCCAATCTATTCCCTTACTACCCATCTAAGCACCTTGTTGGATAAAGGTTGGACTGTCATAGTTATTGATGAATTAGTCACTGGTAAATCCGGGCCAAAACAACGCGCAGTATCTCAAGTT
GenBank	HG970088.1	Animalia	Cnidaria	Anthozoa	Malacalcyonacea	Sarcophytidae	Sclerophytum	Sclerophytum pocilloporaeforme	CTTTGGCATGAGCCTGATACTTCTAGTAAGCAGCGAGCATACTCTCAAGCCGAGTTATTAGTTGAGTCATCSATACGAAGTAGGCCTTTAGAGGTAACATCCCCCATTGAACAAGTTGCTTCGTTACTTGATATGAGAATAATATCACCTGGTAAAAGATCCTTGCTTCAAATGGGGTTTCCAATCTATTCCCTTACTACCCATCTAAGCACCTTGTTGGATAAAGGTTGGACTGTCATAGTTATTGATGAATTAGTCACTGGTAAATCCGGGCCAAAACAACGCGCAGTATCTCAAGTT
GenBank	MG717912.1	Animalia	Cnidaria	Anthozoa	Malacalcyonacea	Sarcophytidae	Sclerophytum	Sclerophytum pocilloporaeforme	CTTTGGCATGAGCCTGATACTTCTAGTAAGCAGCGAGCATACTCTCAAGCCGAGTTATTAGTTGAGTCATCGATACGAAGTAGGCCTTTAGAGGTAACATCCCCCATTGAACAAGTTGCTTCGTTACTTGATATGAGAATAATATCACCTGGTAAAAGATCCTTGCTTCAAATGGGGTTTCCAATCTATTCCCTTACTACCCATCTAAGCACCTTGTTGGATAAAGGTTGGACTGTCATAGTTATTGATGAATTAGTCACTGGTAAATCCGGGCCAAAACAACGCGCAGTATCTCAAGTT
GenBank	FJ621385.1	Animalia	Cnidaria	Anthozoa	Malacalcyonacea	Sarcophytidae	Sclerophytum	Sclerophytum polydactylum	CTTTGGCATGAGCCTGATACTTCTAGTAAGCAGCGAGCATACTCTCAAGCCGAATTATTAATGGAGTCATCGATACGAAATAGGCCCTTAGAGGTAATATCTCCCATTGAACAAATTGCTTCGTTACTTGATATGAGAATAATATCACCCGGTAAAAGATCTTTGCTTCAAATGGGGTTTCCAATCTATTCCCTTACTACCCATCTAAGCACCTTGTTGGATAAAGGTTGGACTGTTATAGTTATTGATGAATTAGTCACTGGTAAATCCGGGCCAAAACAACGCGCAGTATCTCAAGTT
GenBank	FJ621386.1	Animalia	Cnidaria	Anthozoa	Malacalcyonacea	Sarcophytidae	Sclerophytum	Sclerophytum polydactylum	CTTTGGCATGAGCCTGATACTTCTAGTAAGCAGCGAGCATACTCTCAAGCCGAGTTATTAATGGAGTCATCGATACGAAATAAGCCCTTAGAGGTAATATCCCCCATTGAACAAGTTGCTTCGTTACTTGATATGAGAATAATATCACCCGGTAAAAGATCTTTGCTTCAAATGGGGTTTCCAATCTATTCTCTTACTACCCATCTAAGCACCTTGTTGGATAAAGGTTGGACTGTTATAGTTATTGATGAATTAGTCACTGGTAAATCCGGGCCAAAACAACGCGCAGTATCTCAAGTT
GenBank	FJ621387.1	Animalia	Cnidaria	Anthozoa	Malacalcyonacea	Sarcophytidae	Sclerophytum	Sclerophytum polydactylum	CTTTGGCATGAGCCTGATACTTCTAGTAAGCAGCGAGCATACTCTCAAGCCGAGTTATTAATGGAGTCATCGATACGAAATAAGCCCTTAGAGGTAATATCCCCCATTGAACAAGTTGCTTCGTTACTTGATATGAGAATAATATCACCCGGTAAAAGATCTTTGCTTCAAATGGGGTTTCCAATCTATTCTCTTACTACCCATTTAAGCACCTTGTTGGATAAAGGTTGGACTGTTATAGTTATTGATGAATTAGTCACTGGTAAATCCGGGCCAAAACAACGCGCAGTATCTCAAGTT
GenBank	FJ621388.1	Animalia	Cnidaria	Anthozoa	Malacalcyonacea	Sarcophytidae	Sclerophytum	Sclerophytum polydactylum	CTTTGGCATGAGCCTGATACTTCTAGTAAGCAGCGAGCATACTCTCAAGCCGAGTTATTAATGGAGTCATCGATACGAAATAAGCCCTTAGAGGTAATATCCCCCATTGAACAAGTTGCTTCGTTACTTGATATGAGAATAATATCACCCGGTAAAAGATCTTTGCTTCAAATGGGGTTTCCAATCTATTCTCTTACTACCCATTTAAGCACCTTGTTGGATAAAGGTTGGACTGTTATAGTTATTGATGAATTAGTCACTGGTAAATCCGGGCCAAAACAACGCGCAGTATCTCAAGTT
GenBank	FJ621462.1	Animalia	Cnidaria	Anthozoa	Malacalcyonacea	Sarcophytidae	Sclerophytum	Sclerophytum polydactylum	CTTTGGCATGAGCCTGATACTTCTAGTAAGCAGCGAGCATACTCTCAAGCCGAATTATTAATGGAGTCATCGATACAAAATAGGCCCTTAGAGGTAATATCTCCCATTGAACAAATTGCTTTGTTACTTGATATGAGAATAATATCACCCGGTAAAAGATCTTTGCTTCAAATGGGGTTTCCAATCTATTCCCTTACTACCCATCTAAGCACCTTGTTGGATAAAGGTTGGACTGTTATAGTTATTGATGAATTAGTCACTGGTAAATCCGGGCCAAAACAACGCGCAGTATCTCAAGTT
GenBank	FJ621463.1	Animalia	Cnidaria	Anthozoa	Malacalcyonacea	Sarcophytidae	Sclerophytum	Sclerophytum polydactylum	CTTTGGCATGAGCCTGATACTTCTAGTAAGCAGCGAGCATACTCTCAAGCCGAATTATTAATGGAGTCATCGATACGAAATAGGCCCTTAGAGGTAATATCTCCCATTGAACAAATTGCTTCGTTACTTGATATGAGAATAATATCACCCGGTAAAAGATCTTTGCTTCAAATGGGGTTTCCAATCTATTCCCTTACTACCCATCTAAGCACCTTGTTGGATAAAGGTTGGACTGTTATAGTTATTGATGAATTAGTCACTGGTAAATCCGGGCCAAAACAACGCGCAGTATCTCAAGTT
GenBank	FJ621464.1	Animalia	Cnidaria	Anthozoa	Malacalcyonacea	Sarcophytidae	Sclerophytum	Sclerophytum polydactylum	CTTTGGCATGAGCCTGATACTTCTAGTAAGCAGCGAGCATACTCTCAAGCCGAATTATTAATGGAGTCATCGATACAAAATAGGCCCTTAGAGGTAATATCTCCCATTGAACAAATTGCTTCGTTACTTGATATGAGAATAATATCACCCGGTAAAAGATCTTTGCTTCAAATGGGGTTTCCAATCTATTCCCTTACTACCCATCTAAGCACCTTGTTGGATAAAGGTTGGACTGTTATAGTTATTGATGAATTAGTCACTGGTAAATCCGGGCCAAAACAACGCGCAGTATCTCAAGTT
GenBank	FJ621465.1	Animalia	Cnidaria	Anthozoa	Malacalcyonacea	Sarcophytidae	Sclerophytum	Sclerophytum polydactylum	CTTTGGCATGAGCCTGATACTTCTAGTAAGCAGCGAGCATACTCTCAAGCCGAGTTATTAACGGAATCATCGATACGAAATAGGCCCTTAGAGGTAACATCCCCCATTGAACAAGTTGCTTCGTTACTTGATATGAGAATAATATCACCCGGTAAAAGATCCTTGCTTCAAATGGGGTTTCCAATTTATTCTCTTACTACCCATTTAAGCACCTTGTTGGATAAAGGTTGGACTGTTATAGTTATTGATGAATTAATCACTGGTAAATCCGGGCCAAAACAACGCGCAGTATCTCAAGTT
GenBank	FJ621466.1	Animalia	Cnidaria	Anthozoa	Malacalcyonacea	Sarcophytidae	Sclerophytum	Sclerophytum polydactylum	CTTTGGCATGAGCCTGATACTTCTAGTAAGCAGCGAGCATACTCTCAAGCCGAGTTATTAACGGAATCATCGATACGAAATAGGCCCTTAGAGGTAACATCCCCCATTGAACAAGTTGCTTCGTTACTTGATATGAGAATAATATCACCCGGTAAAAGATCCTTGCTTCAAATGGGGTTTCCAATTTATTCTCTTACTACCCATTTAAGCACCTTGTTGGATAAAGGTTGGACTGTTATAGTTATTGATGAATTAATCACTGGTAAATCCGGGCCAAAACAACGCGCAGTATCTCAAGTT
GenBank	KU230374.1	Animalia	Cnidaria	Anthozoa	Malacalcyonacea	Sarcophytidae	Sclerophytum	Sclerophytum polydactylum	CTTTGGCATGAGCCTGATACTTCTAGTAAGCAGCGAGCATACTCTCAAGCCGAGTTATTAATGGAGTCATCGATACGAAATAGGCCCTTAGAGGTAATATCCCCCATTGAACAAGTTGCTTCGTTACTTGATATGAGAATAATATCACCCGGTAAAAGATCTTTGCTTCAAATGGGGTTTCCAATCTATTCTCTTACTACCCATCTAAGCACCTTGTTGGATAAAGGTTGGACTGTTATAGTTATTGATGAATTAGTCACTGGTAAATCCGGGCCAAAACAACGCGCAGTATCTCAAGTT
GenBank	MF817838.1	Animalia	Cnidaria	Anthozoa	Malacalcyonacea	Sarcophytidae	Sclerophytum	Sclerophytum polydactylum	CTTTGGCATGAGCCTGATACTTCTAGTAAGCAGCGAGCATACTCTCAAGCCGAGTTATTAATGGAGTCATCGATACGAAATAGGCCCTTAGAGGTAACATCCCCCATTGAACAAGTTGCTTCGTTACTTGATATGAGAATAATATCACCCGGTAAAAGATCTTTGCTTCAAATGGGATTTCCAATCTATTCTCTTACTACCCATCTAAGCACCTTGTTGGATAAAGGTTGGACTGTTATAGTTATTGATGAATTAGTCACTGGTAAATCCGGGCCAAAACAACGCGCAGTATCTCAAGTT
GenBank	MF817843.1	Animalia	Cnidaria	Anthozoa	Malacalcyonacea	Sarcophytidae	Sclerophytum	Sclerophytum polydactylum	CTTTGGCATGAGCCTGATACTTCTAGTAAGCAGCGAGCATACTCTCAAGCCGAGTTATTAACGGAATCATCGATACGAAATAGGCCCTTAGAGGTAACATCCCCCATTGAACAAGTTGCTTCGTTACTTGATATGAGAATAATATCACCCAGTAAAAGATCCTTGCTTCAAATGGGGTTTCCAATCTATTCTCTTACTACCCATCTAAGCACCTTGTTGGATAAAGGTTGGACTGTTATAGTTATTGATGAATTAGTCACTGGTAAATCCGGGCCAAAACAACGCGCAGTATCTCAAGTT
GenBank	MF817871.1	Animalia	Cnidaria	Anthozoa	Malacalcyonacea	Sarcophytidae	Sclerophytum	Sclerophytum polydactylum	CTTTGGCATGAGCCTGATACTTCTAGTAAGCAGCGAGCATACTCTCAAGCCGAGTTATTAACGGAATCATCGATACGAAATAGGCCCTTAGAGGTAACATCCCCCATTGAACAAGTTGCTTCGTTACTTGATATGAGAATAATATCACCCAGTAAAAGATCCTTGCTTCAAATGGGGTTTCCAATCTATTCTCTTACTACCCATCTAAGCACCTTGTTGGATAAAGGTTGGACTGTTATAGTTATTGATGAATTAGTCACTGGTAAATCCGGGCCAAAACAACGCGCAGTATCTCAAGTT
GenBank	FJ621467.1	Animalia	Cnidaria	Anthozoa	Malacalcyonacea	Sarcophytidae	Sclerophytum	Sclerophytum procerum	CTTTGGCATGAGCCTGATACTCCTAGTAAGCAGCGAGCATACTCTCAAGCCGAATTATTAATGGAGTCATCGATACAAAATAAACCCTTAGAGGTAACATCCCCCATTGAACAAGTTGCTTCGTTACTTGATATGAGAATAATATCACCCGGTAAAAGATCCTTGCTTCAAATGGGGTTTCCAATCTATTCTCTTACTACCCATCTAAGCACCTTGTTGGATAAAGGTTGGACTGTTATAGTTATTGATGAATTAGTCACTGGTAAATCCGGGCCAAAACAACGCGTAATATCTCAAGTT
GenBank	FJ621468.1	Animalia	Cnidaria	Anthozoa	Malacalcyonacea	Sarcophytidae	Sclerophytum	Sclerophytum querciforme	CTTTGGCATGAGCCTGATACTTCTAATAAGCAACGAGCATACTCTCAAGCCGAATTATTAATGGAGCCATCGATACGAAATAAACCCTTAGAGGTAACATCCCCCATTGAACAAGTTGCTTCGTTACTTGATATGAGAATAATATCACCTGGTAAAAGATCCTTGCTTCAAATGGGGTTTCCAATCTATTCTCTTACTACCCATCTAAGCACCTTGTTGGATAAAGGTTGGACTGTTATAGTTATTGATGAATTAGTCACTGGTAAATCCGGGCCAAAACAACGCGCAATATCTCAAGTT
GenBank	FJ621469.1	Animalia	Cnidaria	Anthozoa	Malacalcyonacea	Sarcophytidae	Sclerophytum	Sclerophytum querciforme	CTTTGGCATGAGCCTGATACTTCTAATAAGCAACGAGCATACTCTCAAGCCGAATTATTAATGGAGCCATCGATACGAAATAAACCCTTAGAGGTAACATCCCCCATTGAACAAGTTGCTTCGTTACTTGATATGAGAATAATATCACCTGGTAAAAGATCCTTGCTTCAAATGGGGTTTCCAATCTATTCTCTTACTACCCATCTAAGCACCTTGTTGGATAAAGGTTGGACTGTTATAGTTATTGATGAATTAGTCACTGGTAAATCCGGGCCAAAACAACGCGCAATATCTCAAGTT
GenBank	FJ621470.1	Animalia	Cnidaria	Anthozoa	Malacalcyonacea	Sarcophytidae	Sclerophytum	Sclerophytum querciforme	CTTTGGCATGAGCCTGATACTTCTAATAAGCAGCGAGCATACTCTCAAGCCGAATTATTAATGGAGCCATCGATACGAAATAAACCCTTAGAGGTAACATCCCCCATTGAACAAGTTGCTTCGTTACTTGATATGAGAATAATATCACCTGGTAAAAGATCCTTGCTTCAAATGGGGTTTCCAATCTATTCTCTTACTACCCATCTAAGCACCTTGTTGGATAAAGGTTGGACTGTTATAGTTATTGATGAATTAGTCACTGGTAAATCCGGGCCAAAACAACGCGCAATATCTCAAGTT
GenBank	FJ621471.1	Animalia	Cnidaria	Anthozoa	Malacalcyonacea	Sarcophytidae	Sclerophytum	Sclerophytum rigidum	CTTTGGCATGAGCCTGATACTTCTAGTAAGCAGCGAGCATACTCTCAAGCCGAGTTATTAATGGAATCATCGATACGAAATAGGCCCTTAGAGGTAATATCCCCCATTGAACAAGTTGCTTCGTTACTTGATATGAGAATAATATCACCCGGTAAAAGATCTTTGCTTCAAATGGGGTTTCCAATCTATTCTCTTACTACCCATCTAAGCACCTTGTTGGATAAAGGTTGGACTGTTATAGTTATTGATGAATTAGTCACTGGTAAATCCGGGCCAAAACAACGCGCAGTATCTCAAGTT
GenBank	FJ621472.1	Animalia	Cnidaria	Anthozoa	Malacalcyonacea	Sarcophytidae	Sclerophytum	Sclerophytum rigidum	CTTTGGCATGAGCCTGATACTTCTAGTAAGCAGCGAGCATACTCTCAAGCCGAGTTATTAATGGAATCATCGATACGAAATAGGCCCTTAGAGGTAATATCCCCCATTGAACAAGTTGCTTCGTTACTTGATATGAGAATAATATCACCCGGTAAAAGATCTTTGCTTCAAATGGGGTTTCCAATCTATTCTCTTACTACCCATCTAAGCACCTTGTTGGATAAAGGTTGGACTGTTATAGTTATTGATGAATTAGTCACTGGTAAATCCGGGCCAAAACAACGCGCAGTATCTCAAGTT
GenBank	FJ621473.1	Animalia	Cnidaria	Anthozoa	Malacalcyonacea	Sarcophytidae	Sclerophytum	Sclerophytum robustum	CTTTGGCATGAGCCCGATACTTCTAGTAAGCAACGAGTATACTCTCAAGCCGAGTTATTAATTGAGTCATCGACACGAAGTAGGCCTTCAGAGGTAACATCCTCCATTGAACAAGTTGCTTCGTTACTTGATATGAGAATAATATCTCCCAGTAAAAGATCTTTGCTTCAAATGGGATTTCCAATCTATTCCCTTACTACCCATTTAACCACCTTGTTGGATAAAGGTTGGACTGTTGTAGTTATTGATGAATTAGTCACTGGTAAATCCGGGCCAAAACAACGCGCAGTATCTCAAGTT
GenBank	FJ621474.1	Animalia	Cnidaria	Anthozoa	Malacalcyonacea	Sarcophytidae	Sclerophytum	Sclerophytum robustum	CTTTGGCATGAGCCCGATACTTCTAGTAAGCAACGAGTATACTCTCAAGCCGAGTTATTAATTGAGTCATCGACACGAAGTAGGCCTTCAGAGGTAACATCCTCCATTGAACAAGTTGCTTCGTTACTTGATATGAGAATAATATCTCCCAGTAAAAGATCTTTGCTTCAAATGGGATTTCCAATCTATTCCCTTACTACCCATTTAACCACCTTGTTGGATAAAGGTTGGACTGTTGTAGTTATTGATGAATTAGTCACTGGTAAATCCGGGCCAAAACAACGCGCAGTATCTCAAGTT
GenBank	FJ621476.1	Animalia	Cnidaria	Anthozoa	Malacalcyonacea	Sarcophytidae	Sclerophytum	Sclerophytum scabrum	CTTTGGCATGAGCCTGATACTTCTAGTAAGCAGCGAGCATACTCTCAAGCCGAGTTATTAATGGAGTCATCGATACGAAATAGGTCCTTAGAGGTAATATCCCCCATTGAACAAATTGCTTCGTTACTTGATATGAGAATAATATCACCCGGTAAAAGATCTTTGCTTCAAATGGGGTTTCCAATCTATTCTCTTACTACCCATCTAAGCACCTTGTTGGATAAAGGTTGGACTGTTATAGTTATTGATGAATTAATCACTGGTAAATCCGGGCCAAAACAACGCGCAGTATCTCAAGTT
GenBank	KU230368.1	Animalia	Cnidaria	Anthozoa	Malacalcyonacea	Sarcophytidae	Sclerophytum	Sclerophytum scabrum	CTTTGGCATGAGCCTGATACTTCTAGTAAGCAGCGAGCATACTCTCAAGCCGAGTTATTAATGGAGTCATCGATACGAAATAGGTCCTTAGAGGTAATATCCCCCATTGAACAAATTGCTTCGTTACTTGATATGAGAATAATATCACCCGGTAAAAGATCTTTGCTTCAAATGGGGTTTCCAATCTATTCTCTTACTACCCATCTAAGCACCTTGTTGGATAAAGGTTGGACTGTTATAGTTATTGATGAATTAATCACTGGTAAATCCGGGCCAAAACAACGCGCAGTATCTCAAGTT
GenBank	KU230369.1	Animalia	Cnidaria	Anthozoa	Malacalcyonacea	Sarcophytidae	Sclerophytum	Sclerophytum scabrum	CTTTGGCATGAGCCTGATACTTCTAGTAAGCAGCGAGCATACTCTCAAGCCGAGTTATTAATGGAGTCATCGATACGAAATAGGTCCTTAGAGGTAATATCCCCCATTGAACAAATTGCTTCGTTACTTGATATGAGAATAATATCACCCGGTAAAAGATCTTTGCTTCAAATGGGGTTTCCAATCTATTCTCTTACTACCCATCTAAGCACCTTGTTGGATAAAGGTTGGACTGTTATAGTTATTGATGAATTAATCACTGGTAAATCCGGGCCAAAACAACGCGCAGTATCTCAAGTT
GenBank	FJ621477.1	Animalia	Cnidaria	Anthozoa	Malacalcyonacea	Sarcophytidae	Sclerophytum	Sclerophytum siaesense	CTTTGGCATGAGCCTGATACTTCTAGTAAGCAGCGAGCATACTCTCAAGCCGAGTTATTAATGGAATCATCGATACGAAATAGGCCCTTAGAGGTAATATCCCCCATTGAACAAGTTGCTTCGTTACTTGATATGAGAATAATATCACCCGGTAAAAGATCTTTGCTTCAAATGGGGTTTCCAATCTATTCTCTTACTACCCATCTAAGCACCTTGTTGGATAAAGGTTGGACTGTTATAGTTATTGATGAATTAGTCACTGGTAAATCCGGGCCAAAACAACGCGCAGTATCTCAAGTT
GenBank	FJ621478.1	Animalia	Cnidaria	Anthozoa	Malacalcyonacea	Sarcophytidae	Sclerophytum	Sclerophytum siaesense	CTTTGGCATGAGCCTGATACTTCTAGTAAGCAGCGAGCATACTCTCAAGCCGAGTTATTAATGGAATCATCGATACGAAATAGGCCCTTAGAGGTAATATCCCCCATTGAACAAGTTGCTTCGTTACTTGATATGAGAATAATATCACCCGGTAAAAGATCTTTGCTTCAAATGGGGTTTCCAATCTATTCTCTTACTACCCATCTAAGCACCTTGTTGGATAAAGGTTGGACTGTTATAGTTATTGATGAATTAGTCACTGGTAAATCCGGGCCAAAACAACGCGCAGTATCTCAAGTT
GenBank	NC_062030.1	Animalia	Cnidaria	Anthozoa	Malacalcyonacea	Sarcophytidae	Sclerophytum	Sclerophytum slieringsi	CTTTGGCATGAGCCCGATACTTCTAGTAAGCAACGAGTATACTCTCAAGCCGAGTTATTAATTGAGTCATCGACACGAAGTAGGCCTTCAGAGGTAACATCCTCCATTGAACAAGTTGCTTCGTTACTTGATATGAGAATAATATCTCCCAGTAAAAGATCTTTGCTTCAAATGGGATTTCCAATCTATTCCCTTACTACCCATTTAACCACCTTGTTGGATAAAGGTTGGACTGTTGTAGTTATTGATGAATTAGTCACTGGTAAATCCGGGCCAAAACAACGCGCAGTATCTCAAGTT
GenBank	OL616276.1	Animalia	Cnidaria	Anthozoa	Malacalcyonacea	Sarcophytidae	Sclerophytum	Sclerophytum slieringsi	CTTTGGCATGAGCCCGATACTTCTAGTAAGCAACGAGTATACTCTCAAGCCGAGTTATTAATTGAGTCATCGACACGAAGTAGGCCTTCAGAGGTAACATCCTCCATTGAACAAGTTGCTTCGTTACTTGATATGAGAATAATATCTCCCAGTAAAAGATCTTTGCTTCAAATGGGATTTCCAATCTATTCCCTTACTACCCATTTAACCACCTTGTTGGATAAAGGTTGGACTGTTGTAGTTATTGATGAATTAGTCACTGGTAAATCCGGGCCAAAACAACGCGCAGTATCTCAAGTT
GenBank	FJ621479.1	Animalia	Cnidaria	Anthozoa	Malacalcyonacea	Sarcophytidae	Sclerophytum	Sclerophytum soboliferum	CTTTGGCATGAGCCTGATACTTCTAGTAAGCAGCGAGCATACTCTCAAGCCGAGTTATTAACGGAATCATCGATACGAAATAGGCCCTTAGAGGTAACATCCCCCATTGAACAAGTTGCTTCGTTACTTGATATGAGAATAATATCACCCAGTAAAAGATCCTTGCTTCAAATGGGGTTTCCAATCTATTCTCTTACTACCCATCTAAGCACCTTGTTGGATAAAGGTTGGACTGTTATAGTTATTGATGAATTAGTCACTGGTAAATCCGGGCCAAAACAACGCGCAGTATCTCAAGTT
GenBank	FJ621480.1	Animalia	Cnidaria	Anthozoa	Malacalcyonacea	Sarcophytidae	Sclerophytum	Sclerophytum sublime	CTTTGGCATGAGCCTGATACTTCTAGTAAGCAGCGAGCATACTCTCAAGCCGAGTTATTAACGGAATCATCGATACGAAATAGGCCCTTAGAGGTAACATCCCCCATTGAACAAGTTGCTTCGTTACTTGATATGAGAATAATATCACCCAGTAAAAGATCCTTGCTTCAAATGGGGTTTCCAATCTATTCTCTTACTACCCATCTAAGCACCTTGTTGGATAAAGGTTGGACTGTTATAGTTATTGATGAATTAGTCACTGGTAAATCCGGGCCAAAACAACGCGCAGTATCTCAAGTT
GenBank	FJ621481.1	Animalia	Cnidaria	Anthozoa	Malacalcyonacea	Sarcophytidae	Sclerophytum	Sclerophytum terspilli	CTTTGGCATGAGCCCGATACTTCTAGTAAGCAGCGAGTATGCTCTCAAGCCGAGTTATTAGTTGAGTCATCGACACGAAGTAGGCCTTTAGAGGTAACATCCCCCATTGAACAAGTTGCTTCGTTACTTGATATGAGAATAATATCACCCAGTAAAAGATCTTTGCTTCAAATGGGATTTCCAATCTATTCCCTTACTACCCATTTAACCACTTTGTTGGATAAAGGTTGGACTGTTGTAGTTATTGATGAATTAGTCACTGGTAAATCCGGGCCAAAACAACGCGCAGTATCTCAAGTT
GenBank	FJ621482.1	Animalia	Cnidaria	Anthozoa	Malacalcyonacea	Sarcophytidae	Sclerophytum	Sclerophytum tumulosum	CTTTGGCATGAGCCTGATACTTCTAGTAAGCAGCGAGCATACTCTCAAGCCGAGTTATTAATGGAATCATCGATACGAAATAGGCCCTTAGAGGTAATATCCCCCATTGAACAAGTTGCTTCGTTACTTGATATGAGAATAATATCACCCGGTAAAAGATCTTTGCTTCAAATGGGGTTTCCAATCTATTCTCTTACTACCCATCTAAGCACCTTGTTGGATAAAGGTTGGACTGTTATAGTTATTGATGAATTAGTCACTGGTAAATCCGGGCCAAAACAACGCGCAGTATCTCAAGTT
GenBank	FJ621483.1	Animalia	Cnidaria	Anthozoa	Malacalcyonacea	Sarcophytidae	Sclerophytum	Sclerophytum ultimum	CTTTGGCATGAGCCTGATACTTCTAGTAAGCAGCGAGCATACTCTCAAGCCGAGTTATTAACGGAATCATCGATACGAAATAGGCCCTTAGAGGTAACATCCCCCATTGAACAAGTTGCTTCGTTACTTGATATGAGAATAATATCACCCAGTAAAAGATCCTTGCTTCAAATGGGGTTTCCAATCTATTCTCTTACTACCCATCTAAGCACCTTGTTGGATAAAGGTTGGACTGTTATAGTTATTGATGAATTAGTCACTGGTAAATCCGGGCCAAAACAACGCGCAGTATCTCAAGTT
GenBank	FJ621484.1	Animalia	Cnidaria	Anthozoa	Malacalcyonacea	Sarcophytidae	Sclerophytum	Sclerophytum uniforme	CTTTGGCATGAGCCTGATACTTCTAGTAAGCAGCGAGCATACTCTCAAGCCGAGTTATTAATGGAATCATCGATACGAAATAGGCCCTTAGAGGTAATATCCCCCATTGAACAAATTGCTTCGTTACTTGATATGAGAATAATATCACCCGGTAAAAGATCTTTGCTTCAAATGGGGTTTCCAATCTATTCTCTTACTACCCATCTAAGCACCTTGTTGGATAAAGGTTGGACTGTTATAATTATTGATGAATTAGTCACTGGTAAATCCGGGCCAAAACAACGCGCAGTATCTCAAGTT
GenBank	FJ621485.1	Animalia	Cnidaria	Anthozoa	Malacalcyonacea	Sarcophytidae	Sclerophytum	Sclerophytum variabile	CTTTGGCATGAGCCTGATACTTCTAGTAAGCAGCGAGCATACTCTCAAGCCGAATTATTAATGGAGTCATCGATACGAAATAAACCCTTAGAGGTAACATCCCCCATTGAACAAGTTGCTTCGTTACTTGATATGAGAATAATATCCCCCAGTAAAAGATCCTTGCTTCAAATGGGGTTTCCAATCTATTCTCTTACTACTCATCTAAGCACCTTGTTGGATAAAGGTTGGACTGTTATAGTTATTGATGAATTAGTCACTGGTAAATCCGGGCCAAAACAACGCGCAATATCTCAAGTT
GenBank	FJ621486.1	Animalia	Cnidaria	Anthozoa	Malacalcyonacea	Sarcophytidae	Sclerophytum	Sclerophytum variabile	CTTTGGCATGAGCCTGATACTTCTAGTAAGCAGCGAGCATACTCTCAAGCCGAATTATTAATGGAGTCATCGATACGAAATAAACCCTTAGAGGTAACATCCCCTATTGAACAAGTTGCTTCGTTACTTGATATGAGAATAATATCACCCGGTAAAAGATCCTTGCTTCAAATGGGGTTTCCAATCTATTCTCTTACTACTCATCTAAGCACCTTGTTGGATAAAGGTTGGACTGTTATAGTTATTGATGAATTAGTCACTGGTAAATCCGGGCCAAAACAGCGCGCAATATCTCAAGTT
GenBank	MF817844.1	Animalia	Cnidaria	Anthozoa	Malacalcyonacea	Sarcophytidae	Sclerophytum	Sclerophytum variabile	CTTTGGCATGAGCCTGATACTTCTAGTAAGCAGCGAGCATACTCTCAAGCCGAATTATTAATGGAGTCATCGATACGAAATAAACCCTTAGAGGTAACATCCCCCATTGAACAAGTTGCTTCGTTACTTGATATGAGAATAATATCACCCGGTAAAAGATCCTTGCTTCAAATGGGGTTTCCAATCTATTCTCTTACTACTCATCTAAGCACCTTGTTGGATAAAGGTTGGACTGTTATAGTTATTGATGAATTAGTCACTGGTAAATCCGGGCCAAAACAACGCGCAATATCTCAAGTT
GenBank	MF817847.1	Animalia	Cnidaria	Anthozoa	Malacalcyonacea	Sarcophytidae	Sclerophytum	Sclerophytum variabile	CTTTGGCATGAGCCTGATACTTCTAGTAAGCAGCGAGCATACTCTCAAGCCGAATTATTAATGGAGTCATCGATACGAAATAAACCCTTAGAGGTAACATCCCCCATTGAACAAGTTGCTTCGTTACTTGATATGAGAATAATATCACCCGGTAAAAGATCCTTGCTTCAAATGGGGTTTCCAATCTATTCTCTTACTACTCATCTAAGCACCTTGTTGGATAAAGGTTGGACTGTTATAGTTATTGATGAATTAGTCACTGGTAAATCCGGGCCAAAACAACGCGCAATATCTCAAGTT
GenBank	MF817848.1	Animalia	Cnidaria	Anthozoa	Malacalcyonacea	Sarcophytidae	Sclerophytum	Sclerophytum variabile	CTTTGGCATGAGCCTGATACTTCTAGTAAGCAGCGAGCATACTCTCAAGCCGAATTATTAATGGAGTCATCGATACGAAATAAACCCTTAGAGGTAACATCCCCCATTGAACAAGTTGCTTCGTTACTTGATATGAGAATAATATCACCCGGTAAAAGATCCTTGCTTCAAATGGGGTTTCCAATCTATTCTCTTACTACTCATCTAAGCACCTTGTTGGATAAAGGTTGGACTGTTATAGTTATTGATGAATTAGTCACTGGTAAATCCGGGCCAAAACAACGCGCAATATCTCAAGTT
GenBank	MF817862.1	Animalia	Cnidaria	Anthozoa	Malacalcyonacea	Sarcophytidae	Sclerophytum	Sclerophytum variabile	CTTTGGCATGAGCCTGATACTTCTAGTAAGCAGCGAGCATACTCTCAAGCCGAATTATTAATGGAGTCATCGATACGAAATAAACCCTTAGAGGTAACATCCCCCATTGAACAAGTTGCTTCGTTACTTGATATGAGAATAATATCACCCGGTAAAAGATCCTTGCTTCAAATGGGGTTTCCAATCTATTCTCTTACTACTCATCTAAGCACCTTGTTGGATAAAGGTTGGACTGTTATAGTTATTGATGAATTAGTCACTGGTAAATCCGGGCCAAAACAACGCGCAATATCTCAAGTT
GenBank	MF817873.1	Animalia	Cnidaria	Anthozoa	Malacalcyonacea	Sarcophytidae	Sclerophytum	Sclerophytum variabile	CTTTGGCATGAGCCTGATACTTCTAGTAAGCAGCGAGCATACTCTCAAGCCGAATTATTAATGGAGTCATCGATACGAAATAAACCCTTAGAGGTAACATCCCCCATTGAACAAGTTGCTTCGTTACTTGATATGAGAATAATATCACCCGGTAAAAGATCCTTGCTTCAAATGGGGTTTCCAATCTATTCTCTTACTACTCATCTAAGCACCTTGTTGGATAAAGGTTGGACTGTTATAGTTATTGATGAATTAGTCACTGGTAAATCCGGGCCAAAACAACGCGCAATATCTCAAGTT
GenBank	FJ621487.1	Animalia	Cnidaria	Anthozoa	Malacalcyonacea	Sarcophytidae	Sclerophytum	Sclerophytum verrucum	CTTTGGCATGAGCCTGATACTTCTAGTAAGCAGCGAGCATACTCTCAAGCCGAGTTATTAATGGAATCATCGATACGAAATAGGCCCTTAGAGGTAATATCCCCCATTGAACAAATTGCTTCGTTACTTGATATGAGAATAATATCACCCGGTAAAAGATCTTTGCTTCAAATGGGGTTTCCAATCTATTCTCTTACTACCCATCTAAGCACCTTGTTGGATAAAGGTTGGACTGTTATAATTATTGATGAATTAGTCACTGGTAAATCCGGGCCAAAACAACGCGCAGTATCTCAAGTT
GenBank	FJ621488.1	Animalia	Cnidaria	Anthozoa	Malacalcyonacea	Sarcophytidae	Sclerophytum	Sclerophytum verseveldti	CTTTGGCATGAGCCCGATACTTCTAGTAAGCAACGAGTATACTCTCAAGCCGAGTTATTAATTGAGTCATCGACACGAAGTAGGCCTTCAGAGGTAACATCCTCCATTGAACAAGTTGCTTCGTTACTTGATATGAGAATAATATCCCCCAGTAAAAGATCTTTGCTTCAAATGGGATTTCCAATCTATTCCCTTACTACCCATTTAACCACCTTGTTGGATAAAGGTTGGACTGTTGTAGTTATTGATGAATTAGTCACTGGTAAATCCGGGCCAAAACAACGCGCAGTATCTCAAGTT
GenBank	KC542858.1	Animalia	Cnidaria	Anthozoa	Malacalcyonacea	Sarcophytidae	Sclerophytum	Sclerophytum verseveldti	CTTTGGCATGAGCCCGATACTTCTAGTAAGCAACGAGTATACTCTCAAGCCGAGTTATTAATTGAGTCATCGACACGAAGTAGGCCTTCAGAGGTAACATCCTCCATTGAACAAGTTGCTTCGTTACTTGATATGAGAATAATATCCCCCAGTAAAAGATCTTTGCTTCAAATGGGATTTCCAATCTATTCCCTTACTACCCATTTAACCACCTTGTTGGATAAAGGTTGGACTGTTGTAGTTATTGATGAATTAGTCACTGGTAAATCCGGGCCAAAACAACGCGCAGTATCTCAAGTT
GenBank	KC542859.1	Animalia	Cnidaria	Anthozoa	Malacalcyonacea	Sarcophytidae	Sclerophytum	Sclerophytum verseveldti	CTTTGGCATGAGCCCGATACTTCTAGTAAGCAACGAGTATACTCTCAAGCCGAGTTATTAATTGAGTCATCGACACGAAGTAGGCCTTCAGAGGTAACATCCTCCATTGAACAAGTTGCTTCGTTACTTGATATGAGAATAATATCCCCCAGTAAAAGATCTTTGCTTCAAATGGGATTTCCAATCTATTCCCTTACTACCCATTTAACCACCTTGTTGGATAAAGGTTGGACTGTTGTAGTTATTGATGAATTAGTCACTGGTAAATCCGGGCCAAAACAACGCGCAGTATCTCAAGTT
GenBank	KC542860.1	Animalia	Cnidaria	Anthozoa	Malacalcyonacea	Sarcophytidae	Sclerophytum	Sclerophytum verseveldti	CTTTGGCATGAGCCCGATACTTCTAGTAAGCAACGAGTATACTCTCAAGCCGAGTTATTAATTGAGTCATCGACACGAAGTAGGCCTTCAGAGGTAACATCCTCCATTGAACAAGTTGCTTCGTTACTTGATATGAGAATAATATCCCCCAGTAAAAGATCTTTGCTTCAAATGGGATTTCCAATCTATTCCCTTACTACCCATTTAACCACCTTGTTGGATAAAGGTTGGACTGTTGTAGTTATTGATGAATTAGTCACTGGTAAATCCGGGCCAAAACAACGCGCAGTATCTCAAGTT
GenBank	KC542861.1	Animalia	Cnidaria	Anthozoa	Malacalcyonacea	Sarcophytidae	Sclerophytum	Sclerophytum verseveldti	CTTTGGCATGAGCCCGATACTTCTAGTAAGCAACGAGTATACTCTCAAGCCGAGTTATTAATTGAGTCATCGACACGAAGTAGGCCTTCAGAGGTAACATCCTCCATTGAACAAGTTGCTTCGTTACTTGATATGAGAATAATATCCCCCAGTAAAAGATCTTTGCTTCAAATGGGATTTCCAATCTATTCCCTTACTACCCATTTAACCACCTTGTTGGATAAAGGTTGGACTGTTGTAGTTATTGATGAATTAGTCACTGGTAAATCCGGGCCAAAACAACGCGCAGTATCTCAAGTT
GenBank	FJ621489.1	Animalia	Cnidaria	Anthozoa	Malacalcyonacea	Sarcophytidae	Sclerophytum	Sclerophytum vrijmoethi	CTTTGGCATGAGCCTGATACTTCTAGTAAGCAGCTAGCATACTCTCAGGCCGAGTTATTAGTTGAGTCATCGATACGAAGTAGGCCCCTAGAGGTAGCATCCCCCATTGAACAAGTTGCTTCGTTACTTGATATGAGAATAATATCACCCGGTAAAAGATCCTTGCTTCAAATGGGGTTTCCAATTTATTCCCTTACTACCCATTTAAGCACCTTGTTGAATAAAGGCTGGACTGTTATCGTTATTGATGAATTAGTCACTGGTAAATCCGGCCCAAAACAACGCGCAGTCACTCGAGTT
GenBank	NC_062031.1	Animalia	Cnidaria	Anthozoa	Malacalcyonacea	Sarcophytidae	Sclerophytum	Sclerophytum wanannense	CTTTGGCATGAGCCCGATACTTCTAGTAAGCAACGAGTATACTCTCAAGCCGAGTTATTAATTGAGTCATCGACACGAAGTAGGCCTTCAGAGGTAACATCCTCCATTGAACAAGTTGCTTCGTTACTTGATATGAGAATAATATCCCCCAGTAAAAGATCTTTGCTTCAAATGGGATTTCCAATCTATTCCCTTACTACCCATTTAACCACCTTGTTGGATAAAGGTTGGACTGTTGTAGTTATTGATGAATTAGTCACTGGTAAATCCGGGCCAAAACAACGCGCAGTATCTCAAGTT
GenBank	OL616277.1	Animalia	Cnidaria	Anthozoa	Malacalcyonacea	Sarcophytidae	Sclerophytum	Sclerophytum wanannense	CTTTGGCATGAGCCCGATACTTCTAGTAAGCAACGAGTATACTCTCAAGCCGAGTTATTAATTGAGTCATCGACACGAAGTAGGCCTTCAGAGGTAACATCCTCCATTGAACAAGTTGCTTCGTTACTTGATATGAGAATAATATCCCCCAGTAAAAGATCTTTGCTTCAAATGGGATTTCCAATCTATTCCCTTACTACCCATTTAACCACCTTGTTGGATAAAGGTTGGACTGTTGTAGTTATTGATGAATTAGTCACTGGTAAATCCGGGCCAAAACAACGCGCAGTATCTCAAGTT
GenBank	OQ694039.1	Animalia	Cnidaria	Anthozoa	Malacalcyonacea	Sarcophytidae	Sclerophytum	Sclerophytum wanannense	CTTTGGCATGAGCCCGATACTTCTAGTAAGCAACGAGTATACTCTCAAGCCGAGTTATTAATTGAGTCATCGACACGAAGTAGGCCTTCAGAGGTAACATCCTCCATTGAACAAGTTGCTTCGTTACTTGATATGAGAATAATATCACCCAGTAAAAGATCTTTGCTTCAAATGGGATTTCCAATCTATTCCCTTACTACCCATTTAACCACCTTGTTGGATAAAGGTTGGACTGTTGTAGTTATTGATGAATTAGTCACTGGTAAATCCGGGCCAAAACAACGCGCAGTATCTCAAGTT
GenBank	FJ621490.1	Animalia	Cnidaria	Anthozoa	Malacalcyonacea	Sarcophytidae	Sclerophytum	Sclerophytum woodyense	CTTTGGCATGAGCCTGATACTTCTAGTAAGCAGCGAGCATACTCTCAAGCCGAGTTATTAATGGAGTCATCGATACGAAATAGGCCCTTAGAGGTAATATCCCCCATTGAACAAATTGCTTCGTTACTTGATATGAGAATAATATCACCCGGTAAAAGATCTTTGCTTCAAATGGGGTTTCCAATCTATTCTCTTACTACCCATCTAAGCACCTTGTTGGATAAAGGTTGGACTGTTATAATTATTGATGAATTAGTCACTGGTAAATCCGGGCCAAAACAACGCGCAGTATCTCAAGTT
This study	SH12090	Animalia	Cnidaria	Anthozoa	Malacalcyonacea	Scleracidae	Scleracis	Scleracis cf. guadalupensis	CTTTGGCATGAGCCTGATACTCCTAGTGGGCAACAAGCATGCTCTCAAGCCGAGTTATTAGTTGAGCCAGCCATGCGGAGTAGGCCTTTGGAGGTAGCGCCTCCCATTGAACAAATTGCCTCGTTACTTGATATGAGAATAATAACGCCCGGTAAAAGATCCTTGCTTCAAATGGGGTTTCCAACTCACTCCCTTACTTCTCATCTCAGTACCTTGCTGGATAAAGGTTGGACTGTTATAGTTATTGATGAATTAGTCACTGGTAAATCGGGGCCAAAACAACGCGCAGTTTCACAGGTT
GenBank	KC984590.1	Animalia	Cnidaria	Anthozoa	Malacalcyonacea	Scleracidae	Scleracis	Scleracis guadalupensis	CTTTGGCATGAGCCTGATACTCATAGTGGGCAACAAGCATGCTCTCAAGCCGAGTTGTTAGTTGAGCCAGCCATGCGGAGTAGGCCTTTGGAGGTAGCACCTCCCATTGAACAAATTGCCTCGTTACTTGATATGAGAATAATATCGCCCGGTAAAAGATCCTTGCTACAAATGGGGTTTCCAATTTATTCCCTTACTACTCATCTCAGTACCTTGCTGGACAAAGGGTGGACTGTTATAGTTATTGATGAATTAGTCACTGGTAAATCGGGGCCAAAACAACGCGCAGTTTCTCAGGTT
GenBank	AY683090.1	Animalia	Cnidaria	Anthozoa	Malacalcyonacea	Scleracidae	Scleracis	Scleracis sp.	CTTTGGCATGAGCCTGATACTCATAGTGGGCAACAAGCATGCTCTCAAGCCGAGTTGTTAGTTGAGCCAGCCATGCGGAGTAGGCCTTTGGAGGTAGCACCTCCCATTGAACAAATTGCCTCGTTACTTGATATGAGAATAATATCGCCCGGTAAAAGATCCTTGCTACAAATGGGGTTTCCAATTTATTCCCTTACTACTCATCTCAGTACCTTGCTGGACAAAGGTTGGACTGTTATAGTTATTGATGAATTAGTCACTGGTAAATCGGGGCCAAAACAACGCGCAGTTTCTCAGGTT
GenBank	MN046047.1	Animalia	Cnidaria	Anthozoa	Malacalcyonacea	Scleracidae	Scleracis	Scleracis sp.	CTTTGGCATGAGCCTGATACTCCTAGTGGGCAACAAGCATGCTCTCAAGCCGAGTTATTAGTTGAGCCAGCCATGCGGAGTAGGCCTTTGGAGGTAGCGCCTCCCATTGAACAAATTGCCTCGTTACTTGATATGAGAATAATAACGCCCGGTAAAAGATCCTTGCTTCAAATGGGGTTTCCAACTCACTCCCTTACTTCTCATCTCAGTACCTTGCTGGATAAAGGTTGGACTGTTATAGTTATTGATGAATTAGTCACTGGTAAATCGGGGCCAAAACAACGCGCAGTTTCACAGGTT
GenBank	MN046055.1	Animalia	Cnidaria	Anthozoa	Malacalcyonacea	Scleracidae	Scleracis	Scleracis sp.	CTTTGGCATGAGCCTGATACTCCTAGTGGGCAACAAGCATGCTCTCAAGCCGAGTTATTAGTTGAGCCAGCCATGCGGAGTAGGCCTTTGGAGGTAGCGCCTCCCATTGAACAAATTGCCTCGTTACTTGATATGAGAATAATAACGCCCGGTAAAAGATCCTTGCTTCAAATGGGGTTTCCAACTCACTCCCTTACTTCTCATCTCAGTACCTTGCTGGATAAAGGTTGGACTGTTATAGTTATTGATGAATTAGTCACTGGTAAATCGGGGCCAAAACAACGCGCAGTTTCACAGGTT
GenBank	FJ621379.1	Animalia	Cnidaria	Anthozoa	Malacalcyonacea	Sinulariidae	Sinularia	Sinularia brassica	CTTTGGCATGAGCCTGATACTCCTAATAAGCAACAAGTATACTCTCAAGCCGAGTTATTAGTTAAGTCATCCATGCGAAGTAGGCCTTTGGAGGTAACGCCCCCCATTGAACAAGTTGCCTCGTTACTTGATATGAGAATAATATCGCCCGGCAAAAGATCCTTGCTTCAAATGGGGTTTCCAATTTATTCCCTTACTACTCATCTAAGTACCTTGTTGGATAAAGGTTGGACTGTTATAGTTATCGATGAATTAGTTACTGGTAAATCAGGGCCAAAACAACGCGCAGTATCTCAGGTT
GenBank	FJ621380.1	Animalia	Cnidaria	Anthozoa	Malacalcyonacea	Sinulariidae	Sinularia	Sinularia brassica	CTTTGGCATGAGCCTGATACTCCTAATAAGCAGCAAGTATACTCTCAAGCCGAGTTATTAGTTAAGTCATCCATGCGAAGTAGGCCTTTGGAGGTAACGCCCCCCATTGAACAAGTTGCCTCGTTACTTGATATGAGAATAATATCGCCCGGCAAAAGATCCTTGCTTCAAATGGGGTTTCCAATTTACTCCCTTACTACTCATCTAAGTACCTTGTTGGATAAAGGTTGGACTGTTATAGTTATCGATGAATTAGTTACTGGTAAATCAGGGCCAAAACAACGCGCAGTATCTCAGGTT
GenBank	FJ621381.1	Animalia	Cnidaria	Anthozoa	Malacalcyonacea	Sinulariidae	Sinularia	Sinularia brassica	CTTTGGCATGAGCCTGATACTCCTAATAAGCAGCAAGTATACTCTCAAGCCGAGTTATTAGTTAAGTCATCCATGCGAAGTAGGCCTTTGGAGGTAACGCCCCCCATTGAACAAGTTGCCTCGTTACTTGATATGAGAATAATATCGCCCGGCAAAAGATCCTTGCTTCAAATGGGGTTTCCAATTTACTCCCTTACTACTCATCTAAGTACCTTGTTGGATAAAGGTTGGACTGTTATAGTTATCGATGAATTAGTTACTGGTAAATCAGGGCCAAAACAACGCGCAGTATCTCAGGTT
GenBank	HG970090.1	Animalia	Cnidaria	Anthozoa	Malacalcyonacea	Sinulariidae	Sinularia	Sinularia brassica	CTTTGGCATGAGCCTGATACTCCTAATAAGCAACAAGTATACTCTCAAGCCGAGTTATTAGTTAAGTCATCCATGCGAAGTAGGCCTTTGGAGGTAACGCCCCCCATTGAACAAGTTGCCTCGTTACTTGATATGAGAATAATATCGCCCGGCAAAAGATCCTTGCTTCAAATGGGGTTTCCAATTTATTCCCTTACTACTCATCTAAGTACCTTGTTGGATAAAGGTTGGACTGTTATAGTTATCGATGAATTAGTTACTGGTAAATCAGGGCCAAAACAACGCGCAGTATCTCAGGTT
GenBank	MF817827.1	Animalia	Cnidaria	Anthozoa	Malacalcyonacea	Sinulariidae	Sinularia	Sinularia brassica	CTTTGGCATGAGCCTGATACTCCTAATAAGCAACAAGTATACTCTCAAGCCGAGTTATTAGTTAAGTCATCCATGCGAAGTAGGCCTTTGGAGGTAACGCCCCCCATTGAACAAGTTGCCTCGTTACTTGATATGAGAATAATATCGCCTGGCAAAAGATCTTTGCTTCAAATGGGGTTTCCAATTTATTCCCTTACTACTCATCTAAGTACCTTGTTGGATAAAGGTTGGACTGTTATAGTTATCGATGAATTAGTTACTGATAAATCAGGGCCAAAACAACGCGCAGTATCTCAGGTT
GenBank	MF817833.1	Animalia	Cnidaria	Anthozoa	Malacalcyonacea	Sinulariidae	Sinularia	Sinularia brassica	CTTTGGCATGAGCCTGATACTCCTAATAAGCAACAAGTATACTCTCAAGCCGAGTTATTAGTTAAGTCATCCATGCGAAGTAGGCCTTTGGAGGTAACGCCCCCCATTGAACAAGTTGCCTCGTTACTTGATATGAGAATAATATCGCCTGGCAAAAGATCTTTGCTTCAAATGGGGTTTCCAATTTATTCCCTTACTACTCATCTAAGTACCTTGTTGGATAAAGGTTGGACTGTTATAGTTATCGATGAATTAGTTACTGATAAATCAGGGCCAAAACAACGCGCAGTATCTCAGGTT
GenBank	MF817870.1	Animalia	Cnidaria	Anthozoa	Malacalcyonacea	Sinulariidae	Sinularia	Sinularia brassica	CTTTGGCATGAGCCTGATACTCCTAATAAGCAGCAAGTATACTCTCAAGCCGAGTTATTAGTTAAGTCATCCATGCGAAGTAGGCCTTTGGAGGTAACGCCCCCCATTGAACAAGTTGCCTCGTTACTTGATATGAGAATAATATCGCCCGGCAAAAGATCCTTGCTTCAAATGGGGTTTCCAATTTACTCCCTTACTACTCATCTAAGTACCTTGTTGGATAAAGGTTGGACTGTTATAGTTATCGATGAATTAGTTACTGGTAAATCAGGGCCAAAACAACGCGCAGTATCTCAGGTT
GenBank	MF817875.1	Animalia	Cnidaria	Anthozoa	Malacalcyonacea	Sinulariidae	Sinularia	Sinularia brassica	CTTTGGCATGAGCCTGATACTCCTAATAAGCAACAAGTATACTCTCAAGCCGAGTTATTAGTTAAGTCATCCATGCGAAGTAGGCCTTTGGAGGTAACGCCCCCCATTGAACAAGTTGCCTCGTTACTTGATATGAGAATAATATCGCCTGGCAAAAGATCTTTGCTTCAAATGGGGTTTCCAATTTATTCCCTTACTACTCATCTAAGTACCTTGTTGGATAAAGGTTGGACTGTTATAGTTATCGATGAATTAGTTACTGATAAATCAGGGCCAAAACAACGCGCAGTATCTCAGGTT
GenBank	MF817877.1	Animalia	Cnidaria	Anthozoa	Malacalcyonacea	Sinulariidae	Sinularia	Sinularia brassica	CTTTGGCATGAGCCTGATACTCCTAATAAGCAACAAGTATACTCTCAAGCCGAGTTATTAGTTAAGTCATCCATGCGAAGTAGGCCTTTGGAGGTAACGCCCCCCATTGAACAAGTTGCCTCGTTACTTGATATGAGAATAATATCGCCTGGCAAAAGATCTTTGCTTCAAATGGGGTTTCCAATTTATTCCCTTACTACTCATCTAAGTACCTTGTTGGATAAAGGTTGGACTGTTATAGTTATCGATGAATTAGTTACTGATAAATCAGGGCCAAAACAACGCGCAGTATCTCAGGTT
GenBank	MF817879.1	Animalia	Cnidaria	Anthozoa	Malacalcyonacea	Sinulariidae	Sinularia	Sinularia brassica	CTTTGGCATGAGCCTGATACTCCTAATAAGCAGCAAGTATACTCTCAAGCCGAGTTATTAGTTAAGTCATCCATGCGAAGTAGGCCTTTGGAGGTAACGCCCCCCATTGAACAAGTTGCCTCGTTACTTGATATGAGAATAATATCGCCCGGCAAAAGATCCTTGCTTCAAATGGGGTTTCCAATTTACTCCCTTACTACTCATCTAAGTACCTTGTTGGATAAAGGTTGGACTGTTATAGTTATCGATGAATTAGTTACTGGTAAATCAGGGCCAAAACAACGCGCAGTATCTCAGGTT
GenBank	MF817882.1	Animalia	Cnidaria	Anthozoa	Malacalcyonacea	Sinulariidae	Sinularia	Sinularia brassica	CTTTGGCATGAGCCTGATACTCCTAATAAGCAGCAAGTATACTCTCAAGCCGAGTTATTAGTTAAGTCATCCATGCGAAGTAGGCCTTTGGAGGTAACGCCCCCCATTGAACAAGTTGCCTCGTTACTTGATATGAGAATAATATCGCCCGGCAAAAGATCCTTGCTTCAAATGGGGTTTCCAATTTACTCCCTTACTACTCATCTAAGTACCTTGTTGGATAAAGGTTGGACTGTTATAGTTATCGATGAATTAGTTACTGGTAAATCAGGGCCAAAACAACGCGCAGTATCTCAGGTT
GenBank	MF817886.1	Animalia	Cnidaria	Anthozoa	Malacalcyonacea	Sinulariidae	Sinularia	Sinularia brassica	CTTTGGCATGAGCCTGATACTCCTAATAAGCAGCAAGTATACTCTCAAGCCGAGTTATTAGTTAAGTCATCCATGCGAAGTAGGCCTTTGGAGGTAACGCCCCCCATTGAACAAGTTGCCTCGTTACTTGATATGAGAATAATATCGCCCGGCAAAAGATCCTTGCTTCAAATGGGGTTTCCAATTTACTCCCTTACTACTCATCTAAGTACCTTGTTGGATAAAGGTTGGACTGTTATAGTTATCGATGAATTAGTTACTGGTAAATCAGGGCCAAAACAACGCGCAGTATCTCAGGTT
GenBank	MF817891.1	Animalia	Cnidaria	Anthozoa	Malacalcyonacea	Sinulariidae	Sinularia	Sinularia brassica	CTTTGGCATGAGCCTGATACTCCTAATAAGCAGCAAGTATACTCTCAAGCCGAGTTATTAGTTAAGTCATCCATGCGAAGTAGGCCTTTGGAGGTAACGCCCCCCATTGAACAAGTTGCCTCGTTACTTGATATGAGAATAATATCGCCCGGCAAAAGATCCTTGCTTCAAATGGGGTTTCCAATTTACTCCCTTACTACTCATCTAAGTACCTTGTTGGATAAAGGTTGGACTGTTATAGTTATCGATGAATTAGTTACTGGTAAATCAGGGCCAAAACAACGCGCAGTATCTCAGGTT
GenBank	MH516691.1	Animalia	Cnidaria	Anthozoa	Malacalcyonacea	Sinulariidae	Sinularia	Sinularia brassica	CTTTGGCATGAGCCTGATACTCCTAATAAGCAGCAAGTATACTCTCAAGCCGAGTTATTAGTTAAGTCATCCATGCGAAGTAGGCCTTTGGAGGTAACGCCCTCCATTGAACAAGTTGCCTCGTTACTTGATATGAGAATAATATCGCCCGGCAAAAGATCCTTGCTTCAAATGGGGTTTCCAATTTACTCCCTTTCTNCTCATCTAAGTACCTTGTTGGATAAAGGTTGGACTGTTATAGTTATCGATGAATTAGTTACTGGTTAATCAGGCCCAAAACAACGCGCAGTATCTCAGGTT
GenBank	MW077900.1	Animalia	Cnidaria	Anthozoa	Malacalcyonacea	Sinulariidae	Sinularia	Sinularia brassica	CTTTGGCATGAGCCTGATACTCCTAATAAGCAACAAGTATACTCTCAAGCCGAGTTATTAGTTAAGTCATCCATGCGAAGTAGGCCTTTGGAGGTAACGCCCCCCATTGAACAAGTTGCCTCGTTACTTGATATGAGAATAATATCGCCCGGCAAAAGATCCTTGCTTCAAATGGGGTTTCCAATTTATTCCCTTACTACTCATCTAAGTACCTTGTTGGATAAAGGTTGGACTGTTATAGTTATCGATGAATTAGTTACTGGTAAATCAGGGCCAAAACAACGCGCAGTATCTCAGGTT
GenBank	MW077903.1	Animalia	Cnidaria	Anthozoa	Malacalcyonacea	Sinulariidae	Sinularia	Sinularia brassica	CTTTGGCATGAGCCTGATACTCCTAATAAGCAACAAGTATACTCTCAAGCCGAGTTATTAGTTAAGTCATCCATGCGAAGTAGGCCTTTGGAGGTAACGCCCCCCATTGAACAAGTTGCCTCGTTACTTGATATGAGAATAATATCGCCCGGCAAAAGATCCTTGCTTCAAATGGGGTTTCCAATTTATTCCCTTACTACTCATCTAAGTACCTTGTTGGATAAAGGTTGGACTGTTATAGTTATCGATGAATTAGTTACTGGTAAATCAGGGCCAAAACAACGCGCAGTATCTCAGGTT
GenBank	NC_062027.1	Animalia	Cnidaria	Anthozoa	Malacalcyonacea	Sinulariidae	Sinularia	Sinularia brassica	CTTTGGCATGAGCCTGATACTCCTAATAAGCAGCAAGTATACTCTCAAGCCGAGTTATTAGTTAAGTCATCCATGCGAAGTAGGCCTTTGGAGGTAACGCCCCCCATTGAACAAGTTGCCTCGTTACTTGATATGAGAATAATATCGCCCGGCAAAAGATCCTTGCTTCAAATGGGGTTTCCAATTTACTCCCTTACTACTCATCTAAGTACCTTGTTGGATAAAGGTTGGACTGTTATAGTTATCGATGAATTAGTTACTGGTAAATCAGGGCCAAAACAACGCGCAGTATCTCAGGTT
GenBank	OL616271.1	Animalia	Cnidaria	Anthozoa	Malacalcyonacea	Sinulariidae	Sinularia	Sinularia brassica	CTTTGGCATGAGCCTGATACTCCTAATAAGCAGCAAGTATACTCTCAAGCCGAGTTATTAGTTAAGTCATCCATGCGAAGTAGGCCTTTGGAGGTAACGCCCCCCATTGAACAAGTTGCCTCGTTACTTGATATGAGAATAATATCGCCCGGCAAAAGATCCTTGCTTCAAATGGGGTTTCCAATTTACTCCCTTACTACTCATCTAAGTACCTTGTTGGATAAAGGTTGGACTGTTATAGTTATCGATGAATTAGTTACTGGTAAATCAGGGCCAAAACAACGCGCAGTATCTCAGGTT
GenBank	DQ280594.1	Animalia	Cnidaria	Anthozoa	Malacalcyonacea	Sinulariidae	Sinularia	Sinularia sp.	TTTTGGCATGAGCCTGATACTTCTAGTAAGCAGCGAGCATACTCTCAAGCCGAATTATTAATGGAGTCATCGATACGAAATAGGCCCTTAGAGGTAATATCTCCCATTGAACAAATTGCTTCGTTACTTGATATGAGAATAATATCACCCGGTAAAAGATCTTTGCTTCAAATGGGGTTTCCAATCTATTCCCTTACTACCCATCTAAGCACCTTGTTGGATAAAGGTTGGACTGTTATAGTTATTGATGAATTAGTCACTGGTAAATCCGGGCCAAAACAACGCGCAGTATCTCAAGTT
GenBank	HG970091.1	Animalia	Cnidaria	Anthozoa	Malacalcyonacea	Sinulariidae	Sinularia	Sinularia sp.	CTTTGGCATGAGCCTGATACTTCTAGTAAGCAGCGAGCATACTCTCAAGCCGAGTTATTAACGGAATCATCGATACGAAATAGGCCCTTAGAGGTAACATCCCCCATTGAACAAGTTGCTTCGTTACTTGATATGAGAATAATATCACCCAGTAAAAGATCCTTGCTTCAAATGGGGTTTCCAATCTATTCTCTTACTACCCATCTAAGCACCTTGTTGGATAAAGGTTGGACTGTTATAGTTATTGATGAATTAGTCACTGGTAAATCCGGGCCAAAACAACGCGCAGTATCTCAAGTT
GenBank	KU230370.1	Animalia	Cnidaria	Anthozoa	Malacalcyonacea	Sinulariidae	Sinularia	Sinularia sp.	CTTTGGCATGAGCCTGATACTTATAGTAAGCAGCGAGCATACTCTCAAGCCGAATTATTAATGGAGTCATCGATACGAAATAGGCCCTTAGAGGTAATATCTCCCATTGAACAAATTGCTTCGTTACTTGATATGAGAATAATATCACCCGGTAAAAGATCTTTGCTTCAAATGGGGTTTCCAATCTATTCCCTTACTACCCATCTAAGCACCTTGTTGGATAAAGGTTGGACTGTTATAGTTATTGATGAATTAGTCACTAATAAATCCGGGCCAAAACAACGCGCAGTATCTCAAGTT
GenBank	KU230371.1	Animalia	Cnidaria	Anthozoa	Malacalcyonacea	Sinulariidae	Sinularia	Sinularia sp.	CTTTGGCATGAGCCTGATACTTATAGTAAGCAGCGAGCATACTCTCAAGCCGAATTATTAATGGAGTCATCGATACGAAATAGGCCCTTAGAGGTAATATCTCCCATTGAACAAATTGCTTCGTTACTTGATATGAGAATAATATCACCCGGTAAAAGATCTTTGCTTCAAATGGGGTTTCCAATCTATTCCCTTACTACCCATCTAAGCACCTTGTTGGATAAAGGTTGGACTGTTATAGTTATTGATGAATTAGTCACTAATAAATCCGGGCCAAAACAACGCGCAGTATCTCAAGTT
GenBank	KU230372.1	Animalia	Cnidaria	Anthozoa	Malacalcyonacea	Sinulariidae	Sinularia	Sinularia sp.	CTTTGGCATGAGCCTGATACTTATAGTAAGCAGCGAGCATACTCTCAAGCCGAATTATTAATGGAGTCATCGATACGAAATAGGCCCTTAGAGGTAATATCTCCCATTGAACAAATTGCTTCGTTACTTGATATGAGAATAATATCACCCGGTAAAAGATCTTTGCTTCAAATGGGGTTTCCAATCTATTCCCTTACTACCCATCTAAGCACCTTGTTGGATAAAGGTTGGACTGTTATAGTTATTGATGAATTAGTCACTAATAAATCCGGGCCAAAACAACGCGCAGTATCTCAAGTT
GenBank	KU230373.1	Animalia	Cnidaria	Anthozoa	Malacalcyonacea	Sinulariidae	Sinularia	Sinularia sp.	CTTTGGCATGAGCCTGATACTTCTAGTAAGCAGCGAGCATACTCTCAAGCCGAGTTATTAATGGAGTCATCGATACGAAATAGGTCCTTAGAGGTAATATCCCCCATTGAACAAATTGCTTCGTTACTTGATATGAGAATAATATCACCCGGTAAAAGATCTTTGCTTCAAATGGGGTTTCCAATCTATTCTCTTACTACCCATCTAAGCACCTTGTTGGATAAAGGTTGGACTGTTATAGTTATTGATGAATTAGTCACTGGTAAATCCGGGCCAAAACAACGCGCAGTATCTCAAGTT
GenBank	KY793535.1	Animalia	Cnidaria	Anthozoa	Malacalcyonacea	Sinulariidae	Sinularia	Sinularia sp.	CTTTGGCATGAGCCCGATACTTCTAGTAAGCAACGAGTATACTCTCAAGCCGAGTTATTAATTGAGTCATCGACACGAAGTAGGCCTTTAGAGGTAACATCCTCCATTGAACAAGTTGCTTCGTTACTTGATATGAGAATAATATCCCCCAGTAAAAGATCTTTGCTTCAAATGGGATTCCCAATCTATTCCCTTACTACCCATTTAACCACCTTGTTGGATAAAGGTTGGACTGTTGTAGTTATTGATGAATTAGTCACTGGTAAATCCGGGCCAAAACAACGCGCAGTATCTCAAATT
GenBank	MF817828.1	Animalia	Cnidaria	Anthozoa	Malacalcyonacea	Sinulariidae	Sinularia	Sinularia sp.	CTTTGGCATGAGCCTGATACTTCTAGTAAGCAGCGAGCATACTCTCAAGCCGAGTTATTAACGGAATCATCGATACGAAATAGGCCCTTAGAGGTAACATCCCCCATTGAACAAGTTGCTTCGTTACTTGATATGAGAATAATATCACCCGGTAAAAGATCCTTGCTTCAAATGGGGTTTCCAATTTATTCTCTTACTACCCATTTAAGCACCTTGTTGGATAAAGGTTGGACTGTTATAGTTATTGATGAATTAATCACTGGTAAATCCGGGCCAAAACAACGCGCAGTATCTCAAGTT
GenBank	MF817829.1	Animalia	Cnidaria	Anthozoa	Malacalcyonacea	Sinulariidae	Sinularia	Sinularia sp.	CTTTGGCATGAGCCTGATACTTCTAGTAAGCAGCGAGCATACTCTCAAGCCGAGTTATTAACGGAATCATCGATACGAAATAGGCCCTTAGAGGTAACATCCCCCATTGAACAAGTTGCTTCGTTACTTGATATGAGAATAATATCACCCGGTAAAAGATCCTTGCTTCAAATGGGGTTTCCAATTTATTCTCTTACTACCCATTTAAGCACCTTGTTGGATAAAGGTTGGACTGTTATAGTTATTGATGAATTAATCACTGGTAAATCCGGGCCAAAACAACGCGCAGTATCTCAAGTT
GenBank	MF817834.1	Animalia	Cnidaria	Anthozoa	Malacalcyonacea	Sinulariidae	Sinularia	Sinularia sp.	CTTTGGCATGAGCCTGATACTTCTAGTAAGCAGCGAGCATACTCTCAAGCCGAGTTATTAATGGAGTCATCGATACGAAATAAGCCCTTAGAGGTAATATCCCCCATTGAACAAGTTGCTTCGTTACTTGATATGAGAATAATATCACCCGGTAAAAGATCTTTGCTTCAAATGGGGTTTCCAATCTATTCTCTTACTACCCATTTAAGCACCTTGTTGGATAAAGGTTGGACTGTTATAGTTATTGATGAATTAGTCACTGGTAAATCCGGGCCAAAACAACGCGCAGTATCTCAAGTT
GenBank	MF817836.1	Animalia	Cnidaria	Anthozoa	Malacalcyonacea	Sinulariidae	Sinularia	Sinularia sp.	CTTTGGCATGAGCCTGATACTTCTAGTAAGCAGCGAGCATACTCTCAAGCCGAGTTATTAATGGAGTCATCGATACGAAATAAGCCCTTAGAGGTAATATCCCCCATTGAACAAGTTGCTTCGTTACTTGATATGAGAATAATATCACCCGGTAAAAGATCTTTGCTTCAAATGGGGTTTCCAATCTATTCTCTTACTACCCATCTAAGCACCTTGTTGGATAAAGGTTGGACTGTTATAGTTATTGATGAATTAGTCACTGGTAAATCCGGGCCAAAACAACGCGCAGTATCTCAAGTT
GenBank	MF817839.1	Animalia	Cnidaria	Anthozoa	Malacalcyonacea	Sinulariidae	Sinularia	Sinularia sp.	CTTTGGCATGAGCCTGATACTTCTAGTAAGCAGCGAGTATACTCTCAAGCCGAGTTATTAATGGAGTCATCGATACGAAATAGGCCCTTAGAGGTAATATCCCCCATTGAACAAGTTGCTTCGTTACTTGATATGAGAATAATATCACCCGGTAAAAGATCTTTGCTTCAAATGGGGTTTCCAATCTATTCTCTTACTACCCATCTAAGCACCTTGTTGGATAAAGGTTGGACTGTTATAGTTATTGATGAATTAGTCACTGGTAAATCCGGGCCAAAACAACGCGCAGTATCTCAAGTT
GenBank	MF817841.1	Animalia	Cnidaria	Anthozoa	Malacalcyonacea	Sinulariidae	Sinularia	Sinularia sp.	CTTTGGCATGAGCCTGATACTTCTAGTAAGCAGCTAGCATACTCTCAGGCCGAGTTATTAGTTGAGTCATCGATACGAAGTAGGCCCCTAGAGGTAGCATCCCCCATTGAACAAGTTGCTTCGTTACTTGATATGAGAATAATATCACCCGGTAAAAGATCCTTGCTTCAAATGGGGTTTCCAATTTATTCCCTTACTACCCATTTAAGCACCTTGTTGAATAAAGGCTGGACTGTTATCGTTATTGATGAATTAGTCACTGGTAAATCCGGCCCAAAACAACGCGCAGTCACTCGAGTT
GenBank	MF817846.1	Animalia	Cnidaria	Anthozoa	Malacalcyonacea	Sinulariidae	Sinularia	Sinularia sp.	CTTTGGCATGAGCCCGATACTTCTAGTAAGCAACGAGTATACTCTCAAGCCGAGTTATTAATTGAGTCATCGACACGAAGTAGGCCTTCAGAGGTAACATCCTCCATTGAACAAGTTGCTTCGTTACTTGATATGAGAATAATATCTCCCAGTAAAAGATCTTTGCTTCAAATGGGATTTCCAATCTATTCCCTTACTACCCATTTAACCACCTTGTTGGATAAAGGTTGGACTGTTGTAGTTATTGATGAATTAGTCACTGGTAAATCCGGGCCAAAACAACGCGCAGTATCTCAAGTT
GenBank	MF817849.1	Animalia	Cnidaria	Anthozoa	Malacalcyonacea	Sinulariidae	Sinularia	Sinularia sp.	CTTTGGCATGAGCCTGATACTTCTAGTAAGCAGCGAGCATACTCTCAAGCCGAGTTATTAATGGAGTCATCGATACGAAATAAGCCCTTAGAGGTAATATCCCCCATTGAACAAGTTGCTTCGTTACTTGATATGAGAATAATATCACCCGGTAAAAGATCTTTGCTTCAAATGGGGTTTCCAATCTATTCTCTTACTACCCATCTAAGCACCTTGTTGGATAAAGGTTGGACTGTTATAGTTATTGATGAATTAGTCACTGGTAAATCCGGGCCAAAACAACGCGCAGTATCTCAAGTT
GenBank	MF817853.1	Animalia	Cnidaria	Anthozoa	Malacalcyonacea	Sinulariidae	Sinularia	Sinularia sp.	CTTTGGCATGAGCCTGATACTTCTAGTAAGCAGCGAGCATACTCTCAAGCCGAGTTATTAATGGAGTCATCGATACGAAATAAGCCCTTAGAGGTAATATCCCCCATTGAACAAGTTGCTTCGTTACTTGATATGAGAATAATATCACCCGGTAAAAGATCTTTGCTTCAAATGGGGTTTCCAATCTATTCTCTTACTACCCATCTAAGCACCTTGTTGGATAAAGGTTGGACTGTTATAGTTATTGATGAATTAGTCACTGGTAAATCCGGGCCAAAACAACGCGCAGTATCTCAAGTT
GenBank	MF817855.1	Animalia	Cnidaria	Anthozoa	Malacalcyonacea	Sinulariidae	Sinularia	Sinularia sp.	CTTTGGCATGAGCCTGATACTTCTAGTAAGCAGCGAGCATACTCTCAAGCCGAGTTATTAATGGAGTCATCGATACGAAATAAGCCCTTAGAGGTAATATCCCCCATTGAACAAGTTGCTTCGTTACTTGATATGAGAATAATATCACCCGGTAAAAGATCTTTGCTTCAAATGGGGTTTCCAATCTATTCTCTTACTACCCATCTAAGCACCTTGTTGGATAAAGGTTGGACTGTTATAGTTATTGATGAATTAGTCACTGGTAAATCCGGGCCAAAACAACGCGCAGTATCTCAAGTT
GenBank	MF817857.1	Animalia	Cnidaria	Anthozoa	Malacalcyonacea	Sinulariidae	Sinularia	Sinularia sp.	CTTTGGCATGAGCCTGATACTTCTAGTAAGCAGCGAGCATACTCTCAAGCCGAGTTATTAATGGAATCATCGATACGAAATAGGCCCTTAGAGGTAACATCCCCCATTGAACAAGTTGCTTCGTTACTTGATATGAGAATAATATCACCCGGTAAAAGATCCTTGCTTCAAATGGGGTTTCCAGTCTATTCTCTTACTACCCATCTAAGCACCTTGTTGGATAAAGGTTGGACTGTTATAGTTATTGATGAATTAGTCACTGGTAAATCCGGGCCAAAACAACGCGCAGTATCTCAAGTT
GenBank	MF817858.1	Animalia	Cnidaria	Anthozoa	Malacalcyonacea	Sinulariidae	Sinularia	Sinularia sp.	CTTTGGCATGAGCCTGATACTTCTAGTAAGCAGCGAGCATACTCTCAAGCCGAGTTATTAATGGAGTCATCGATACGAAATAAGCCCTTAGAGGTAATATCCCCCATTGAACAAGTTGCTTCGTTACTTGATATGAGAATAATATCACCCGGTAAAAGATCTTTGCTTCAAATGGGGTTTCCAATCTATTCTCTTACTACCCATCTAAGCACCTTGTTGGATAAAGGTTGGACTGTTATAGTTATTGATGAATTAGTCACTGGTAAATCCGGGCCAAAACAACGCGCAGTATCTCAAGTT
GenBank	MF817860.1	Animalia	Cnidaria	Anthozoa	Malacalcyonacea	Sinulariidae	Sinularia	Sinularia sp.	CTTTGGCATGAGCCTGATACTTCTAGTAAGCAGCGAGCATACTCTCAAGCCGAGTTATTAACGGAATCATCGATACGAAATAGGCCCTTAGAGGTAACATCCCCCATTGAACAAGTTGCTTCGTTACTTGATATGAGAATAATATCACCCGGTAAAAGATCCTTGCTTCAAATGGGGTTTCCAATTTATTCTCTTACTACCCATTTAAGCACCTTGTTGGATAAAGGTTGGACTGTTATAGTTATTGATGAATTAATCACTGGTAAATCCGGGCCAAAACAACGCGCAGTATCTCAAGTT
GenBank	MF817861.1	Animalia	Cnidaria	Anthozoa	Malacalcyonacea	Sinulariidae	Sinularia	Sinularia sp.	CTTTGGCATGAGCCTGATACTTCTAGTAAGCAGCGAGCATACTCTCAAGCCGAGTTATTAATGGAGTCATCGATACGAAATAAGCCCTTAGAGGTAATATCCCCCATTGAACAAGTTGCTTCGTTACTTGATATGAGAATAATATCACCCGGTAAAAGATCTTTGCTTCAAATGGGGTTTCCAATCTATTCTCTTACTACCCATCTAAGCACCTTGTTGGATAAAGGTTGGACTGTTATAGTTATTGATGAATTAGTCACTGGTAAATCCGGGCCAAAACAACGCGCAGTATCTCAAGTT
GenBank	MF817866.1	Animalia	Cnidaria	Anthozoa	Malacalcyonacea	Sinulariidae	Sinularia	Sinularia sp.	CTTTGGCATGAGCCTGATACTTCTAGTAAGCAGCGAGCATACTCTCAAGCCGAGTTATTAATGGAGTCATCGATACGAAATAAGCCCTTAGAGGTAATATCCCCCATTGAACAAGTTGCTTCGTTACTTGATATGAGAATAATATCACCCGGTAAAAGATCTTTGCTTCAAATGGGGTTTCCAATCTATTCTCTTACTACCCATCTAAGCACCTTGTTGGATAAAGGTTGGACTGTTATAGTTATTGATGAATTAGTCACTGGTAAATCCGGGCCAAAACAACGCGCAGTATCTCAAGTT
GenBank	MF817868.1	Animalia	Cnidaria	Anthozoa	Malacalcyonacea	Sinulariidae	Sinularia	Sinularia sp.	CTTTGGCATGAGCCCGATACTTCTAGTAAGCAACGAGTATACTCTCAAGCCGAGTTATTAATTGAGTCATCGACACGAAGTAGGCCTTCAGAGGTAACATCCTCCATTGAACAAGTTGCTTCGTTACTTGATATGAGAATAATATCTCCCAGTAAAAGATCTTTGCTTCAAATGGGATTTCCAATCTATTCCCTTACTACCCATTTAACCACCTTGTTGGATAAAGGTTGGACTGTTGTAGTTATTGATGAATTAGTCACTGGTAAATCCGGGCCAAAACAACGCGCAGTATCTCAAGTT
GenBank	MF817872.1	Animalia	Cnidaria	Anthozoa	Malacalcyonacea	Sinulariidae	Sinularia	Sinularia sp.	CTTTGGCATGAGCCCGATACTTCTAGTAAGCAACGAGTATACTCTCAAGCCGAGTTATTAATTGAGTCATCGACACGAAGTAGGCCTTCAGAGGTAACATCCTCCATTGAACAAGTTGCTTCGTTACTTGATATGAGAATAATATCTCCCAGTAAAAGATCTTTGCTTCAAATGGGATTTCCAATCTATTCCCTTACTACCCATTTAACCACCTTGTTGGATAAAGGTTGGACTGTTGTAGTTATTGATGAATTAGTCACTGGTAAATCCGGGCCAAAACAACGCGCAGTATCTCAAGTT
GenBank	MF817878.1	Animalia	Cnidaria	Anthozoa	Malacalcyonacea	Sinulariidae	Sinularia	Sinularia sp.	CTTTGGCATGAGCCTGATACTTCTAGTAAGCAGCGAGCATACTCTCAAGCCGAGTTATTAACGGAATCATCGATACGAAATAGGCCCTTAGAGGTAACATCTCCCATTGAACAAGTTGCTTCGTTACTTGATATGAGAATAATATCACCCGGTAAAAGATCCTTGCTTCAAATGGGGTTTCCAATTTATTCTCTTACTACCCATTTAAGCACCTTGTTGGATAAAGGTTGGACTGTTATAGTTATTGATGAATTAATCACTGGTAAATCCGGGCCAAAACAACGCGCAGTATCTCAAGTT
GenBank	MF817881.1	Animalia	Cnidaria	Anthozoa	Malacalcyonacea	Sinulariidae	Sinularia	Sinularia sp.	CTTTGGCATGAGCCTGATACTCCTAATAAGCAGCAAGTATACTCTCAAGCCGAGTTATTAGTTAAGTCATCCATGCGAAGTAGGCCTTTGGAGGTAACGCCCCCCATTGAACAAGTTGCCTCGTTACTTGATATGAGAATAATATCGCCCGGCAAAAGATCCTTGCTTCAAATGGGGTTTCCAATTTACTCCCTTACTACTCATCTAAGTACCTTGTTGGATAAAGGTTGGACTGTTATAGTTATCGATGAATTAGTTACTGGTAAATCAGGGCCAAAACAACGCGCAGTATCTCAGGTT
GenBank	MF817884.1	Animalia	Cnidaria	Anthozoa	Malacalcyonacea	Sinulariidae	Sinularia	Sinularia sp.	CTTTGGCATGAGCCCGATACTTCTAGTAAGCAACGAGTATACTCTCAAGCCGAGTTATTAATTGAGTCATCGACACGAAGTAGGCCTTCAGAGGTAACATCCTCCATTGAACAAGTTGCTTCGTTACTTGATATGAGAATAATATCTCCCAGTAAAAGATCTTTGCTTCAAATGGGATTTCCAATCTATTCCCTTACTACCCATTTAACCACCTTGTTGGATAAAGGTTGGACTGTTGTAGTTATTGATGAATTAGTCACTGGTAAATCCGGGCCAAAACAACGCGCAGTATCTCAAGTT
GenBank	MF817892.1	Animalia	Cnidaria	Anthozoa	Malacalcyonacea	Sinulariidae	Sinularia	Sinularia sp.	CTTTGGCATGAGCCCGATACTTCTAGTAAGCAACGAGTATACTCTCAAGCCGAGTTATTAATTGAGTCATCGACACGAAGTAGGCCTTTAGAGGTAACATCCTCCATTGAACAAGTTGCTTCGTTACTTGATATGAGAATAATATCCCCCAGTAAAAGATCTTTGCTTCAAATGGGATTTCCAATCTATTCCCTTACTACCCATTTAACCACCTTGTTGGATAAAGGTTGGACTGTTGTAGTTATTGATGAATTAGTCACTGGTAAATCCGGGCCAAAACAACGCGCAGTATCTCAAATT
GenBank	OQ818055.1	Animalia	Cnidaria	Anthozoa	Malacalcyonacea	Sinulariidae	Sinularia	Sinularia sp.	CTTTGGCATGAGCCCGATACTTCTAGTAAGCAACGAGTATACTCTCAAGCCGAGTTATTAATTGAGTCATCGACACGAAGTAGGCCTTCAGAGGTAACATCCTCCATTGAACAAGTTGCTTCGTTACTTGATATGAGAATAACATCTCCCAGTAAAAGATCTTTGCTTCAAATGGGATTTCCAATCTATTCCCTTACTACCCATTTAACCACCTTGTTGGATAAAGGTTGGACTGTTGTAGTTATTGATGAATTAGTCACTGGTAAATCCGGGCCAAAACAACGCGCAGTATCTCAAGTT
GenBank	OQ818059.1	Animalia	Cnidaria	Anthozoa	Malacalcyonacea	Sinulariidae	Sinularia	Sinularia sp.	CTTTGGCATGAGCCCGATACTTCTAGTAAGCAACGAGTATACTCTCAAGCCGAGTTATTAATTGAGTCATCGACACGAAGTAGGCCTTCAGAGGTAACATCCTCCATTGAACAAGTTGCTTCGTTACTTGATATGAGAATAACATCTCCCAGTAAAAGATCTTTGCTTCAAATGGGATTTCCAATCTATTCCCTTACTACCCATTTAACCACCTTGTTGGATAAAGGTTGGACTGTTGTAGTTATTGATGAATTAGTCACTGGTAAATCCGGGCCAAAACAACGCGCAGTATCTCAAGTT
GenBank	KM584051.1	Animalia	Cnidaria	Anthozoa	Malacalcyonacea	Siphonogorgiidae	Chironephthya	Chironephthya caribaea	CTTTGGCATGAGCCTGATACTCCTAGTAGGCAACAAGCATATTCTCAAGCCGATTTATTAGTTGAGTCATCCAAGCGAAGTAGACCTTTGGGGGTAACGCCCCCTATTGAACAAGTTGCCTCATTACTTGATATGAGAATAATATCACCCGGTAAAAGATCCTTGCTTCAAATGGGGTTTCCAATTTATTCCCTTACTACTCATCTAAGCACTTTGTTGGATAAAGGTTGGACTGTTATAGTTATCGATGAATTAGTCACTGGTAAATCAGGGCCAAAACAACGCGCAGTATCTCAAGTT
GenBank	MT424942.1	Animalia	Cnidaria	Anthozoa	Malacalcyonacea	Siphonogorgiidae	Chironephthya	Chironephthya cornigera	CTTTGGCATGAGCCTGATACTCCTAGTAGGCAACAAGCATATTCTCAAGCCGATTTATTAGTTGAGTCATCCAAGCGAAGTAGACCTTTGGGGGTAACACCCTCTATTGAACAAGTTGCCTCGTTACTTGATATGAGAATAATATCACCCGGTAAAAGATCTTTGCTTCAAATGGGGTTTCCAATTTATTCCCTTACTACTCATTTAAGCACTTTGTTGGATAAAGGTTGGACTGTTATAGTTATCGATGAATTAGTCACTGATAAATCAGGGCCAAAACAACGCGCAGTATCTCAGGTT
GenBank	MT424943.1	Animalia	Cnidaria	Anthozoa	Malacalcyonacea	Siphonogorgiidae	Chironephthya	Chironephthya cornigera	CTTTGGCATGAGCCTGATACTCCTAGTAGGCAACAAGCATATTCTCAAGCCGATTTATTAGTTGAGTCATCCAAGCGAAGTAGACCTTTGGGGGTAACACCCTCTATTGAACAAGTTGCCTCGTTACTTGATATGAGAATAATATCACCCGGTAAAAGATCTTTGCTTCAAATGGGGTTTCCAATTTATTCCCTTACTACTCATTTAAGCACTTTGTTGGATAAAGGTTGGACTGTTATAGTTATCGATGAATTAGTCACTGATAAATCAGGGCCAAAACAACGCGCAGTATCTCAGGTT
GenBank	KM584053.1	Animalia	Cnidaria	Anthozoa	Malacalcyonacea	Siphonogorgiidae	Chironephthya	Chironephthya mediterranea	CTTTGGCATGAGCCTGATACTCCTAGTAGGCAACAAGCATATTCTCAAGCCGATTTATTAGTTGAGTCATCCAAGCGAAGTAGACCTTTGGGGGTAACGCCCCCTATTGAACAAGTTGCCTCATTACTTGATATGAGAATAATATCACCCGGTAAAAGATCCTTGCTTCAAATGGGGTTTCCAATTTATTCCCTTACTACTCATCTAAGCACTTTGTTGGATAAAGGTTGAACTGTTATAGTTATCGATGAATTAGTCACTGGTAAATCAGGGCCAAAACAACGCGCAGTATCTCAAGTT
GenBank	KM584055.1	Animalia	Cnidaria	Anthozoa	Malacalcyonacea	Siphonogorgiidae	Chironephthya	Chironephthya mediterranea	CTTTGGCATGAGCCTGATACTCCTAGTAGGCAACAAGCATATTCTCAAGCCGATTTATTAGTTGAGTCATCCAAGCGAAGTAGACCTTTGGGGGTAACGCCCCCTATTGAACAAGTTGCCTCATTACTTGATATGAGAATAATATCACCCGGTAAAAGATCCTTGCTTCAAATGGGGTTTCCAATTTATTCCCTTACTACTCATCTAAGCACTTTGTTGGATAAAGGTTGAACTGTTATAGTTATCGATGAATTAGTCACTGGTAAATCAGGGCCAAAACAACGCGCAGTATCTCAAGTT
GenBank	MT424941.1	Animalia	Cnidaria	Anthozoa	Malacalcyonacea	Siphonogorgiidae	Chironephthya	Chironephthya sirindhornae	CTTTGGCATGAGCCTGATACTCCTAGTAGGCAACAAGCATATTCTCAAGCCGATTTATTAGTTGAGTCATCCAAGCGAAGTAGACCTTTGGGGGTAACACCCTCTATTGAACAAGTTGCCTCGTTACTTGATATGAGAATAATATCACCCGGTAAAAGATCTTTGCTTCAAATGGGGTTTCCAATTTATTCCCTTACTACTCATTTAAGCACTTTGTTGGATAAAGGTTGGACTGTTATAGTTATCGATGAATTAGTCACTGATAAATCAGGGCCAAAACAACGCGCAGTATCTCAGGTT
GenBank	DQ302830.1	Animalia	Cnidaria	Anthozoa	Malacalcyonacea	Siphonogorgiidae	Chironephthya	Chironephthya sp.	CTTTGGCATGAGCCCGATACTCCTAGTAGGCAACAAGCATATTCTCAAGCCGATTTATTAGTTGAGTCATCCAAGCGAAGTAGACCTTTGGAGGTAACGCCCCCTATTGAACAAGTTGCCTCGTTACTTGATATGAGAATAATATCACCCAGTAAAAGATCCTTGCTTCAAATGGGATTTCCAATTTATTCCCTTACTACTCATCTAAGTACTTTGTTGGATAAAGGTTGGACTGTTATAGTTATCGATGAATTAGTCACTGGTAAATCAGGGCCAAAACAACGCGCAGTATCTCAGGTT
GenBank	GQ342513.1	Animalia	Cnidaria	Anthozoa	Malacalcyonacea	Siphonogorgiidae	Chironephthya	Chironephthya sp.	CTTTGGCATGAGCCTGATACTCCTAGTAGGCAACAAGCATATTCTCAAGCCGATTTATTAGTTGAGTCATCCAAGCGAAGTAGACCTTTGGAGGTAACGCCCTCTATTGAACAAGTTGCCTCGTTACTTGATATGAGAATAATATCACCCAGTAAAAGATCCTTGCTTCAAATGGGGTTTCCAATTTATTCCCTTACTACTCATCTAAGTACTTTGTTGGATAAAGGTTGGACTGTTATAGTTATCGATGAATTAGTCACTGGTAAATCAGGGCCAAAACAACGCGCAGTATCTCAGGTT
GenBank	GU356024.1	Animalia	Cnidaria	Anthozoa	Malacalcyonacea	Siphonogorgiidae	Chironephthya	Chironephthya sp.	CTTTGGCATGAGCCTGATACTCCTAGTAGGCAACAAGCATATTCTCAAGCCGATTTATTAGTTGAGTCATCCAAGTGAAGTAGACCTTTGGGGGTAACGCCCCCTATTGAACAAGTTGCCTCATTACTTGATATGAGAATAATATCACCCGGTAAAAGATCCTTGCTTCAAATGGGGTTTCCAATTTATTCCCTTACTACTCATCTAAGCACTTTGTTGGATAAAGGTTGGACTGTTATAGTTATCGATGAATTAGTCACTGGTAAATCAGGGCCAAAACAACGCGCAGTATCTCAAGTT
GenBank	GU356025.1	Animalia	Cnidaria	Anthozoa	Malacalcyonacea	Siphonogorgiidae	Chironephthya	Chironephthya sp.	CTTTGGCATGAGCCTGATACTCCTAGTAGGCAACAAGCATATTCTCAAGCCGATTTATTAGTTGAGTCATCCAAGCGAAGTAGACCTTTGGAGGTAACGCCCCCTATTGAACAAGTTGCCTCGTTACTTGATATGAGAATAATATCACCCAGTAAAAGATCCTTGCTTCAAATGGGATTTCCAATTTATTCCCTTACTACTCATCTAAGTACTTTGTTGGATAAAGGTTGGACTGTTATAGTTATCGATGAATTAGTCACTGGTAAATCAGGGCCAAAACAACGCGCAGTATCTCAGGTT
GenBank	GU356026.1	Animalia	Cnidaria	Anthozoa	Malacalcyonacea	Siphonogorgiidae	Chironephthya	Chironephthya sp.	CTTTGGCATGAGCCTGATACTCCTAGTAGGCAACAAGCATATTCTCAAGCCGATTTATTAGTTGAGTCATCCAAGCGAAGTAGACCTTTGGAGGTAACGCCCCCTATTGAACAAGTTGCCTCGTTACTTGATATGAGAATAATATCACCCAGTAAAAGATCCTTGTTTCAAATGGGATTTCCAATTTATTCCCTTACTACTCATCTAAGTACTTTGTTGGATAAAGGTTGGACTGTTATAGTTATCGATGAATTAGTCACTGGTAAATCAGGGCCAAAACAACGCGCAGTATCTCAGGTT
GenBank	MG583632.1	Animalia	Cnidaria	Anthozoa	Malacalcyonacea	Siphonogorgiidae	Chironephthya	Chironephthya sp.	CTTTGGCATGAGCCTGATACTCCTAGTAGGCAACAAGCATATTCTCAAGCCGATTTATTAGTTGAGTCATCCAAGCGAAGTAGACCTTTGGAGGTAACGCCCCCTATTGAACAAGTTGCCTCGTTACTTGATATGAGAATAATATCACCCAGTAAAAGATCCTTGCTTCAAATGGGGTTTCCAATTTATTCCCTTACTACTCATCTAAGTACTTTGTTGGATAAAGGTTGGACTGTTATAGTTATCGATGAATTAGTCACTGGTAAATCAGGGCCAAAACAACGCGCAGTATCTCAGGTT
GenBank	MT537608.1	Animalia	Cnidaria	Anthozoa	Malacalcyonacea	Siphonogorgiidae	Chironephthya	Chironephthya sp.	CTTTGGCATGAGCCTGATACTCCTAGTAGGCAACAAGCATATTCTCAAGCCGATTTATTAGTTGAGTCATCCAAGTGAAGTAGACCTTTGGGGGTAACGCCCCCTATTGAACAAGTTGCCTCATTACTTGATATGAGAATAATATCACCCGGTAAAAGATCCTTGCTTCAAATGGGGTTTCCAATTTATTCCCTTACTACTCATCTAAGCACTTTGTTGGATAAAGGTTGGACTGTTATAGTTATCGATGAATTAGTCACTGGTAAATCAGGGCCAAAACAACGCGCAGTATCTCAAGTT
GenBank	MT537609.1	Animalia	Cnidaria	Anthozoa	Malacalcyonacea	Siphonogorgiidae	Chironephthya	Chironephthya sp.	CTTTGGCATGAGCCTGATACTCCTAGTAGGCAACAAGCATATTCTCAAGCCGATTTATTAGTTGAGTCATCCAAGCGAAGTAGACCTTTGGAGGTAACGCCCTCTATTGAACAAGTTGCCTCGTTACTTGATATGAGAATAATATCACCCAGTAAAAGATCCTTGCTTCAAATGGGGTTTCCAATTTATTCCCTTACTACTCATCTAAGTACTTTGTTGGATAAAGGTTGGACTGTTATAGTTATCGATGAATTAGTCACTGGTAAATCAGGGCCAAAACAACGCGCAGTATCTCAGGTT
This study	SH11965A	Animalia	Cnidaria	Anthozoa	Malacalcyonacea	Siphonogorgiidae	Chironephthya	Chironephthya sp.	CTTTGGCATGAGCCTGATACTCCTAGTAGGCAACAAGCATATTCTCAAGCCGATTTATTAGTTGAGTCATCCAAGCGAAGTAGACCTTTGGGGGTAACGCCCCCTATTGAACAAGTTGCCTCATTACTTGATATGAGAATAATATCACCCGGTAAAAGATCCTTGCTTCAAATGGGGTTTCCAATTTATTCCCTTACTACTCATCTAAGCACTTTGTTGGATAAAGGTTGAACTGTTATAGTTATCGATGAATTAGTCACTGGTAAATCAGGGCCAAAACAACGCGCAGTATCTCAAGTT
This study	SH12095	Animalia	Cnidaria	Anthozoa	Malacalcyonacea	Siphonogorgiidae	Chironephthya	Chironephthya sp.	CTTTGGCATGAGCCTGATACTCCTAGTAGGCAACAAGCATATTCTCAAGCCGATTTATTAGTTGAGTCATCCAAGCGAAGTAGACCTTTGGGGGTAACGCCCCCTATTGAACAAGTTGCCTCATTACTTGATATGAGAATAATATCACCCGGTAAAAGATCCTTGCTTCAAATGGGGTTTCCAATTTATTCCCTTACTACTCATCTAAGCACTTTGTTGGATAAAGGTTGAACTGTTATAGTTATCGATGAATTAGTCACTGGTAAATCAGGGCCAAAACAACGCGCAGTATCTCAAGTT
GenBank	MT605069.1	Animalia	Cnidaria	Anthozoa	Malacalcyonacea	Siphonogorgiidae	Siphonogorgia	Siphonogorgia collaris	CTTTGGCATGAGCCTGATACTCCTAGTAGGCAACAAGCATATTCTCAAGCCGATTTATTAGTTGAGTCATCCAAGCGAAGTAGACCTTTGGGGGTAACGCCCCCTATTGAACAAGTTGCCTCATTACTTGATATGAGAATAATATCACCCGGTAAAAGATCCTTGCTTCAAATGGGGTTTCCAATTTATTCCCTTACTACTCATCTAAGCACTTTGTTGGATAAAGGTTGGACTGTTATAGTTATCGATGAATTAATCACTGGTAAATCAGGGCCAAAACAACGCGCAGTATCTCAAGTT
GenBank	MT605070.1	Animalia	Cnidaria	Anthozoa	Malacalcyonacea	Siphonogorgiidae	Siphonogorgia	Siphonogorgia collaris	CTTTGGCATGAGCCTGATACTCCTAGTAGGCAACAAGCATATTCTCAAGCCGATTTATTAGTTGAGTCATCCAAGCGAAGTAGACCTTTGGGGGTAACGCCCCCTATTGAACAAGTTGCCTCATTACTTGATATGAGAATAATATCACCCGGTAAAAGATCCTTGCTTCAAATGGGGTTTCCAATTTATTCCCTTACTACTCATCTAAGCACTTTGTTGGATAAAGGTTGGACTGTTATAGTTATCGATGAATTAATCACTGGTAAATCAGGGCCAAAACAACGCGCAGTATCTCAAGTT
GenBank	JX203803.1	Animalia	Cnidaria	Anthozoa	Malacalcyonacea	Siphonogorgiidae	Siphonogorgia	Siphonogorgia godeffroyi	CTTTGGCATGAGCCTGATACTCCTAGTAGGCAACAAGCATATTCTCAAGCCGATTTATTAATTGAGTCATCCAAGCGAAGTAGACCTTTGGGGGTAACGCCCTCTATTGAACAAGTTGCCTCGTTACTTGATATGAGAATAATATCACCCGGTAAAAGATCCTTGCTTCAAATGGGGTTTCCAATTTATTCCCTTACTACTCATTTAAGCACTTTGTTGGATAAAGGTTGGACTGTTATAGTTATCGATGAATTAGTCACTGATAAATCAGGGCCAAAACAACGTGCAGTATCTCAGGTT
GenBank	NC_062032.1	Animalia	Cnidaria	Anthozoa	Malacalcyonacea	Siphonogorgiidae	Siphonogorgia	Siphonogorgia godeffroyi	CTTTGGCATGAGCCTGATACTCCTAGTAGGCAACAAGCATATTCTCAAGCCGATTTATTAATTGAGTCATCCAAGCGAAGTAGACCTTTGGGGGTAACGCCCTCTATTGAACAAGTTGCCTCGTTACTTGATATGAGAATAATATCACCCGGTAAAAGATCCTTGCTTCAAATGGGGTTTCCAATTTATTCCCTTACTACTCATTTAAGCACTTTGTTGGATAAAGGTTGGACTGTTATAGTTATCGATGAATTAGTCACTGATAAATCAGGGCCAAAACAACGTGCAGTATCTCAGGTT
GenBank	OL616278.1	Animalia	Cnidaria	Anthozoa	Malacalcyonacea	Siphonogorgiidae	Siphonogorgia	Siphonogorgia godeffroyi	CTTTGGCATGAGCCTGATACTCCTAGTAGGCAACAAGCATATTCTCAAGCCGATTTATTAATTGAGTCATCCAAGCGAAGTAGACCTTTGGGGGTAACGCCCTCTATTGAACAAGTTGCCTCGTTACTTGATATGAGAATAATATCACCCGGTAAAAGATCCTTGCTTCAAATGGGGTTTCCAATTTATTCCCTTACTACTCATTTAAGCACTTTGTTGGATAAAGGTTGGACTGTTATAGTTATCGATGAATTAGTCACTGATAAATCAGGGCCAAAACAACGTGCAGTATCTCAGGTT
GenBank	DQ302832.1	Animalia	Cnidaria	Anthozoa	Malacalcyonacea	Siphonogorgiidae	Siphonogorgia	Siphonogorgia sp.	CTTTGGCATGAGCCTGATACTCCTAGTAGGCAACAAGCATATTCTCAAGCCGATTTATTAGTTGAGTCATCCAAGCGAAGTAGACCTTTGGGGGTAACACCCTCTATTGAGCAAGTTGCCTCGTTACTTGATATGAGAATAGTATCACCCGGTAAAAGATCTTTGCTTCAAATGGGGTTTCCAATTTATTCCCTTACTACTCATTTAAGCACTTTGTTGGATAAAGGTTGGACTGTTATAGTTATCGATGAATTAGTCACTGATAAATCAGGGCCAAAACAACGCGCAGTATCTCAGGTT
GenBank	MT537615.1	Animalia	Cnidaria	Anthozoa	Malacalcyonacea	Siphonogorgiidae	Siphonogorgia	Siphonogorgia sp.	CTTTGGCATGAGCCTGATACTCCTAGTAGGCAACAAGCATATTCTCAAGCCGATTTATTAGTTGAGTCATCCAAGCGAAGTAGACCTTTGGGGGCAACGCCCCCTATTGAACAAGTTGCCTCGTTACTTGATATGAGAATAATATCACCCGGTAAAAGATCCTTGCTTCAAATGGGGTTTCCAATTTATTCCCTTACTACTCATTTAAGCACTTTGTTGGATAAAGGTTGGACTGTTATAGTTATCGATGAATTAGTCACTGGTAAATCAGGGCCAAAACAACGCGCAGTATCTCAGGTT
GenBank	MT537616.1	Animalia	Cnidaria	Anthozoa	Malacalcyonacea	Siphonogorgiidae	Siphonogorgia	Siphonogorgia sp.	CTTTGGCATGAACCTGATACTCCTAGTAGGCAACAAGCATATTCTCAAGCCGATTTATTAGTTGAGTCATCCAAGCGAAGTAGACCTTTAGGGGCAACGCCCCCTATTGAACAAGTTGCCTCGTTACTTGATATGAGAATAATATCACCCGGTAAAAGATCCTTGCTTCAAATGGGGTTTCCAATTTATTCCCTTACTACTCATCTAAGCACTTTGTTGGATAAAGGTTGGACTGTTATAGTTATCGATGAATTAGTCACTGGTAAATCAGGGCCAAAACAACGCGCAGTATCTCAGGTT
GenBank	MT605105.1	Animalia	Cnidaria	Anthozoa	Malacalcyonacea	Siphonogorgiidae	Siphonogorgia	Siphonogorgia sp.	CTTTGGCATGAGCCTGATACTCCTAGTAGGCAACAAGCATATTCTCAAGCCGATTTATTAGTTGAGTCATCCAAGCGAAGTAGACCTTTGGGGGTAACGCCCCCTATTGAACAAGTTGCCTCATTACTTGATATGAGAATAATATCGCCCGGTAAAAGATCCTTGCTTCAAATGGGGTTTCCAATTTATTCCCTTACTACTCATCTAAGCACTTTGTTGGATAAAGGTTGGACTGTTATAGTTATCGATGAATTAATCACTGGTAAATCAGGGCCAAAACAACGCGCAGTATCTCAAGTT
GenBank	MT605117.1	Animalia	Cnidaria	Anthozoa	Malacalcyonacea	Siphonogorgiidae	Siphonogorgia	Siphonogorgia sp.	CTTTGGCATGAGCCTGATACCCTTAGTAGGCAACAAGCATACTCTCAAGCCGAGTTATTAATTGAGTCATCCATACGAAGTAAGCCTTTGGAGGTAACGCCTCCTATTGAACAAGTTGCCTCGTTACTTGATATGAGAATAACATCGCCCGGTAAAAGATCCTTGCTTCAAATGGGGTTTCCAATTTATTCCCTTACTACTCATCTAAGTACCTTGTTGGATAAAGGTTGGACTGTTATAGTTATCGATGAATTAGTCACTAGTAAATCAGGGCCAAAACAACGCGCAGTATCTCAGGTT
GenBank	JX203808.1	Animalia	Cnidaria	Anthozoa	Malacalcyonacea	Subergorgiidae	Annella	Annella mollis	CTTTGGCATGAACCTGATACTCCTAGTAGGCAACAAGCATACCTTCAGGCTGAGTTATTAGTCGAGTCATCCATGCAAGGCGGGGCTTTGGGGGTAGCGCCTCCCATTGAACAAGTTGCTTCGTTACTTGAAATGAAAATAATATCACTTGGTAAGAGATCCTTGCTTCAAATGGGGTTTCCAATTTACTCCCTTACTACCCATCTAAGTACCTTGTTGGATAAAGGTTGGACTGTTATAGTTATCGATGAATTAGTCACTGGTAAATCGGGGCCAAAACAACGCGCAGTATCTCAAGTT
GenBank	KP713982.1	Animalia	Cnidaria	Anthozoa	Malacalcyonacea	Subergorgiidae	Annella	Annella mollis	CTTTGGCATGAACCTGATACTCCTAGTAGGCAACAAGCATACCTTCAGGCTGAGTTATTAGTCGAGTCATCCATGCAAGGCGGGGCTTTGGGGGTAGCGCCTCCCATTGAACAAGTTGCTTCGTTACTTGAAATGAAAATAATATCACTTGGTAAGAGATCCTTGCTTCAAATGGGGTTTCCAATTTACTCCCTTACTACCCATCTAAGTACCTTGTTGGATAAAGGTTGGACTGTTATAGTTATCGATGAATTAGTCACTGGTAAATCGGGGCCAAAACAACGCGCAGTATCTCAAGTT
GenBank	NC_061995.1	Animalia	Cnidaria	Anthozoa	Malacalcyonacea	Subergorgiidae	Annella	Annella mollis	CTTTGGCATGAACCTGATACTCCTAGTAGGCAACAAGCATACCTTCAGGCTGAGTTATTACTCGAGTCATCCATGCGAGGCGGGGCTTTGGGGGTAGCGCCTCCCATTGAACAAGTTGCTTCGTTACTTGAAATGAAAATAATATCACTTGGTAAGAGATCCTTGCTTCAAATGGGGTTTCCAATTTACTCCCTTACTACCCATCTAAGTACCTTGTTGGATAAAGGTTGGACTGTTATAGTTATCGATGAATTAGTCACTGGTAAATCAGGGCCAAAACAACGCGCAGTATCTCAAGTT
GenBank	OL616206.1	Animalia	Cnidaria	Anthozoa	Malacalcyonacea	Subergorgiidae	Annella	Annella mollis	CTTTGGCATGAACCTGATACTCCTAGTAGGCAACAAGCATACCTTCAGGCTGAGTTATTACTCGAGTCATCCATGCGAGGCGGGGCTTTGGGGGTAGCGCCTCCCATTGAACAAGTTGCTTCGTTACTTGAAATGAAAATAATATCACTTGGTAAGAGATCCTTGCTTCAAATGGGGTTTCCAATTTACTCCCTTACTACCCATCTAAGTACCTTGTTGGATAAAGGTTGGACTGTTATAGTTATCGATGAATTAGTCACTGGTAAATCAGGGCCAAAACAACGCGCAGTATCTCAAGTT
GenBank	KP713983.1	Animalia	Cnidaria	Anthozoa	Malacalcyonacea	Subergorgiidae	Annella	Annella reticulata	CTTTGGCATGAACCTGATACTCCTAGTAGGCAACAAGCATACCTTCAGGCTGAGTTATTAGTCGAGTCATCCATGCAAGGCGGGGCTTTGGGGGTAGCGCCTCCCATTGAACAAGTTGCTTCGTTACTTGAAATGAAAATAATATCACTTGGTAAGAGATCCTTGCTTCAAATGGGGTTTCCAATTTACTCCCTTACTACCCATCTAAGTACCTTGTTGGATAAAGGGTGGACTGTTATAGTTATCGATGAATTAGTCACTGGTAAATCGGGGCCAAAACAACGCGCAGTATCTCAAGTT
GenBank	KP713984.1	Animalia	Cnidaria	Anthozoa	Malacalcyonacea	Subergorgiidae	Annella	Annella reticulata	CTTTGGCATGAACCTGATACTCCTAGTAGGCAACAAGCATACCTTCAGGCTGAGTTATTACTCGAGTCATCCATGCGAGGCGGGGCTTTGGGGGTAGCGCCTCCCATTGAACAAGTTGCTTCGTTACTTGAAATGAAAATAATATCACTTGGTAAGAGATCCTTGCTTCAAATGGGGTTTCCAATTTACTCCCTTACTACCCATCTAAGTACCTTGTTGGATAAAGGTTGGACTGTTATAGTTATCGATGAATTAGTCACTGGTAAATCAGGGCCAAAACAACGCGCAGTATCTCAAGTT
GenBank	MW077905.1	Animalia	Cnidaria	Anthozoa	Malacalcyonacea	Subergorgiidae	Annella	Annella reticulata	CTTTGGCATGAACCTGATACTCCTAGTAGGCAACAAGCATACCTTCAGGCTGAGTTATTACTCGAGTCATCCATGCGAGGCGGGGCTTTGGGGGTAGCGCCTCCCATTGAACAAGTTGCTTCGTTACTTGAAATGAAAATAATATCACTTGGTAAGAGATCCTTGCTTCAAATGGGGTTTCCAATTTACTCCCTTACTACCCATCTAAGTACCTTGTTGGATAAAGGTTGGACTGTTATAGTTATCGATGAATTAGTCACTGGTAAATCAGGGCCAAAACAACGCGCAGTATCTCAAGTT
GenBank	JX203810.1	Animalia	Cnidaria	Anthozoa	Malacalcyonacea	Taiaroidae	Taiaroa	Taiaroa tauhou	CTTTGGCAAGAGCCTGATACTCCTAGTAGGCAACAAGCATACTCTCAAGCCGAGTTATTAGTTGAGTCATCCATGCGAAGTGGGCCTTTGGAGGTGACGCCCCCCATTGAACAAGTTGCCTCGTTACTTGATATGAGAATAATATCGCCCAGTAAAAGATCCTTGTTTCAAATGGGGTTTCCAATTTATTCCCTTACTTCTCATCTAAGTACCTTGTTGGATAAAGGGTGGACTGTTATAGTTATCGATGAATTAGTCACTGGTAAATCGGGGCCAAAACAACGCGCAGTATCTCAGGTT
GenBank	NC_061283.1	Animalia	Cnidaria	Anthozoa	Malacalcyonacea	Taiaroidae	Taiaroa	Taiaroa tauhou	CTTTGGCAAGAGCCTGATACTCCTAGTAGGCAACAAGCATACTCTCAAGCCGAGTTATTAGTTGAGTCATCCATGCGAAGTGGGCCTTTGGAGGTGACGCCCCCCATTGAACAAGTTGCCTCGTTACTTGATATGAGAATAATATCGCCCAGTAAAAGATCCTTGTTTCAAATGGGGTTTCCAATTTATTCCCTTACTTCTCATCTAAGTACCTTGTTGGATAAAGGGTGGACTGTTATAGTTATCGATGAATTAGTCACTGGTAAATCGGGGCCAAAACAACGCGCAGTATCTCAGGTT
GenBank	OL616280.1	Animalia	Cnidaria	Anthozoa	Malacalcyonacea	Taiaroidae	Taiaroa	Taiaroa tauhou	CTTTGGCAAGAGCCTGATACTCCTAGTAGGCAACAAGCATACTCTCAAGCCGAGTTATTAGTTGAGTCATCCATGCGAAGTGGGCCTTTGGAGGTGACGCCCCCCATTGAACAAGTTGCCTCGTTACTTGATATGAGAATAATATCGCCCAGTAAAAGATCCTTGTTTCAAATGGGGTTTCCAATTTATTCCCTTACTTCTCATCTAAGTACCTTGTTGGATAAAGGGTGGACTGTTATAGTTATCGATGAATTAGTCACTGGTAAATCGGGGCCAAAACAACGCGCAGTATCTCAGGTT
GenBank	GQ342489.1	Animalia	Cnidaria	Anthozoa	Malacalcyonacea	Tubiporidae	Paratelesto	Paratelesto sp.	CTTTGGCATGAGCCTAATACTCCTAGCAGACAACAAGTATATTGTCAAACCGAATTACTAGTTGAACCATCTATGCGAGGGAAGTCTTTGGGGGTAACACCCCCCATTGAACAAGTTGCTTCGTTACTTGATATGAGAATAATATCGCCCGGTAAAAGATCCTTGCTTCAAATGGGGTTTCCAATTTATTCTTTGACTACTCATTTAAGTACCTTGTTGGATAAAGGTTGGACTATTATAGTTATAGATGAATTAGTCACTAATAAATCCGGCCCAAAACAACGCGCAATATCCCAAATT
GenBank	OL616258.1	Animalia	Cnidaria	Anthozoa	Malacalcyonacea	Tubiporidae	Paratelesto	Paratelesto sp.	CTTTGGCATGAGCCTAATACTCCTAGCAGACAACAAGTATATTGTCAAACCGAATTACTAGTTGAACCATCTATGCGAGGGAAGTCTTTGGGGGTAACACCCCCCATTGAACAAGTTGCTTCGTTACTTGATATGAGAATAATATCGCCCGGTAAAAGATCCTTGCTTCAAATGGGGTTTCCAATTTATTCTTTGACTACTCATTTAAGTACCTTGTTGGATAAAGGTTGGACTATTATAGTTATAGATGAATTAGTCACTAATAAATCCGGCCCAAAACAACGCGCAATATCCCAAATT
GenBank	MW491886.1	Animalia	Cnidaria	Anthozoa	Malacalcyonacea	Tubiporidae	Rhodolitica	Rhodolitica occulta	CTTTGGCATGAGCCTAATACTCCTAGCAAACAACAAGCATATTGTCAAATCGAATTACTAACTGAGTCATCTATGCGAGGTAAGTCTTTGGGGGTAACACCCCCTATTGAACAAGTTGCTTCGTTACTTGATATGAGAGTAACATCACCCGGTAAAAGATCCTTGCTTCAAATGGGGTTTCCAATTTATTCCCTGACTACTCATTTAAGTACCTTATTGGATAAAGGTTGGACTATTATAGTTATCGATGAACTAGTCACTAATAAATCAGGGCCAAAACAACGCGCAATATCCCAAGTT
GenBank	NC_061284.1	Animalia	Cnidaria	Anthozoa	Malacalcyonacea	Tubiporidae	Tubipora	Tubipora musica	CTTTGGTATGAGCCTAATACTCCTAGTAGGCAACAAGCATATTGTCAAACTGAATTATTAGTTGAGTCATCTAGGCGAAGTAAGTCTTTAGGGGTAACACCCCCCATTGAACAAGTTGCTTCGTTACTTGATATGAGAGTAATATCGCCCGGTAAGAGATCTTTGCTTCAAATGGGGTTCCCAATTTATTCCTTGACTACTCATTTAAACACCTTGTTGAATAAAGGTTGGACTATTATAGTTGTTGATGAATTAGTCACTAATAAATCAGGGCCAAAACAACGTGCAATATCCCAAGTT
GenBank	OL616283.1	Animalia	Cnidaria	Anthozoa	Malacalcyonacea	Tubiporidae	Tubipora	Tubipora musica	CTTTGGTATGAGCCTAATACTCCTAGTAGGCAACAAGCATATTGTCAAACTGAATTATTAGTTGAGTCATCTAGGCGAAGTAAGTCTTTAGGGGTAACACCCCCCATTGAACAAGTTGCTTCGTTACTTGATATGAGAGTAATATCGCCCGGTAAGAGATCTTTGCTTCAAATGGGGTTCCCAATTTATTCCTTGACTACTCATTTAAACACCTTGTTGAATAAAGGTTGGACTATTATAGTTGTTGATGAATTAGTCACTAATAAATCAGGGCCAAAACAACGTGCAATATCCCAAGTT
GenBank	DQ302804.1	Animalia	Cnidaria	Anthozoa	Malacalcyonacea	Tubiporidae	Tubipora	Tubipora sp.	CTTTGGTATGAGCCTAATACTCCTAGTAGGCAACAAGCATATTGTCAAACTGAATTATTAGTTGAGTCATCTAGGCGAAGTAAGTCTTTAGGGGTAACACCTTCTATTGAACAAGTTGCTTTGTTACTTGATATGAGAGTAATATCGCCCGGTAAGAGATCTTTGCTTCAAATGGGGTTCCCAGTTTATTCCTTGACTACTCATTTAAATACCTTGTTGAATAAAGGTTGGACTATTATAGTTGTTGATGAATTAGTCACTAATAAATCAGGGCCAAAACAACGTGCAATATCCCAAGTT
GenBank	JX203811.1	Animalia	Cnidaria	Anthozoa	Malacalcyonacea	Tubiporidae	Tubipora	Tubipora sp.	CTTTGGTATGAGCCTAATACTCCTAGTAGGCAACAAGCATATTGTCAAACTGAATTATTAGTTGAGTCATCTAGGCGAAGTAAGTCTTTAGGGGTAACACCTTCTATTGAACAAGTTGCTTTGTTACTTGATATGAGAGTAATATCGCCCGGTAAGAGATCTTTGCTTCAAATGGGGTTCCCAGTTTATTCCTTGACTACTCATTTAAATACCTTGTTGAATAAAGGTTGGACTATTATAGTTGTTGATGAATTAGTCACTAATAAATCAGGGCCAAAACAACGTGCAATATCCCAAGTT
GenBank	GU563310.1	Animalia	Cnidaria	Anthozoa	Malacalcyonacea	Victorgorgiidae	Trachythela	Trachythela rudis	CTTTGGCATGAGCCCGATGCCCCTAGTAGGCAACAAGCATACTTTCAAGCCGAGTTATTAGTTGAGTCATCCATGCGAAGTAGGCCTTTGGAGGTAACGTCTCCTATTGAACAAGTTGCCTCGTTACTTGATATGAGAATAATATCGCCCGGTAAAAGATCCTTGCTTCAAATGGGGTTTCCAATTTATTCCCTTACTACCCATCTAAGTACCTTGTTGGATAAAGGCTGGACTGTTGTAGTTATCGATGAACTAGTCACTGGTAAATCAGGGCCAAAAGAACGCGCAGTATCTCAGGTT
GenBank	JQ241252.1	Animalia	Cnidaria	Anthozoa	Malacalcyonacea	Victorgorgiidae	Trachythela	Trachythela rudis	CTTTGGCATGAGCCCGATGCCCCTAGTAGGCAACAAGCATACTTTCAAGCCGAGTTATTAGTTGAGTCATCCATGCGAAGTAGGCCTTTGGAGGTAACGTCTCCTATTGAACAAGTTGCCTCGTTACTTGATATGAGAATAATATCGCCCGGTAAAAGATCCTTGCTTCAAATGGGGTTTCCAATTTATTCCCTTACTACCCATCTAAGTACCTTGTTGGATAAAGGCTGGACTGTTGTAGTTATCGATGAACTAGTCACTGGTAAATCAGGGCCAAAACAACGCGCAGTATCTCAGGTT
GenBank	KC984597.1	Animalia	Cnidaria	Anthozoa	Malacalcyonacea	Victorgorgiidae	Trachythela	Trachythela rudis	CTTTGGCATGAGCCCGATGCCCCTAGTAGGCAACAAGCATACTTTCAAGCCGAGTTATTAGTTGAGTCATCCATGCGAAGTAGGCCTTTGGAGGTAACGTCTCCTATTGAACAAGTTGCCTCGTTACTTGATATGAGAATAATATCGCCCGGTAAAAGATCCTTGCTTCAAATGGGGTTTCCAATTTATTCCCTTACTACCCATCTAAGTACCTTGTTGGATAAAGGCTGGACTGTTGTAGTTATCGATGAACTAGTCACTGGTAAATCAGGGCCAAAAGAACGCGCAGTATCTCAGGTT
GenBank	KC992390.1	Animalia	Cnidaria	Anthozoa	Malacalcyonacea	Victorgorgiidae	Trachythela	Trachythela rudis	CTTTGGCATGAGCCCGATGCCCCTAGTAGGCAACAAGCATACTTTCAAGCCGAGTTATTAGTTGAGTCATCCATGCGAAGTAGGCCTTTGGAGGTAACGTCTCCTATTGAACAAGTTGCCTCGTTACTTGATATGAGAATAATATCGCCCGGTAAAAGATCCTTGCTTCAAATGGGGTTTCCAATTTATTCCCTTACTACCCATCTAAGTACCTTGTTGGATAAAGGCTGGACTGTTGTAGTTATCGATGAACTAGTCACTGGTAAATCAGGGCCAAAAGAACGCGCAGTATCTCAGGTT
GenBank	KT781071.1	Animalia	Cnidaria	Anthozoa	Malacalcyonacea	Victorgorgiidae	Trachythela	Trachythela rudis	CTTTGGCATGAGCCCGATGCCCCTAGTAGGCAACAAGCATACTTTCAAGCCGAGTTATTAGTTGAGTCATCCATGCGAAGTAGGCCTTTGGAGGTAACGTCTCCTATTGAACAAGTTGCCTCGTTACTTGATATGAGAATAATATCGCCCGGTAAAAGATCCTTGCTTCAAATGGGGTTTCCAATTTATTCCCTTACTACCCATCTAAGTACCTTGTTGGATAAAGGCTGGACTGTTGTAGTTATCGATGAACTAGTCACTGGTAAATCAGGGCCAAAAGAACGCGCAGTATCTCAGGTT
GenBank	OM798872.1	Animalia	Cnidaria	Anthozoa	Malacalcyonacea	Victorgorgiidae	Trachythela	Trachythela rudis	CTTTGGCATGAGCCCGATGCCCCTAGTAGGCAACAAGCATACTTTCAAGCCGAGTTATTAGTTGAGTCATCCATGCGAAGTAGGCCTTTGGAGGTAACGTCTCCTATTGAACAAGTTGCCTCGTTACTTGATATGAGAATAATATCGCCCGGTAAAAGATCCTTGCTTCAAATGGGGTTTCCAATTTATTCCCTTACTACCCATCTAAGTACCTTGTTGGATAAAGGCTGGACTGTTGTAGTTATCGATGAACTAGTCACTGGTAAATCAGGGCCAAAAGAACGCGCAGTATCTCAGGTT
GenBank	ON109714.1	Animalia	Cnidaria	Anthozoa	Malacalcyonacea	Victorgorgiidae	Trachythela	Trachythela rudis	CTTTGGCATGAGCCCGATGCCCCTAGTAGGCAACAAGCATACTTTCAAGCCGAGTTATTAGTTGAGTCATCCATGCGAAGTAGGCCTTTGGAGGTAACGTCTCCTATTGAACAAGTTGCCTCGTTACTTGATATGAGAATAATATCGCCCGGTAAAAGATCCTTGCTTCAAATGGGGTTTCCAATTTATTCCCTTACTACCCATCTAAGTACCTTGTTGGATAAAGGCTGGACTGTTGTAGTTATCGATGAACTAGTCACTGGTAAATCAGGGCCAAAAGAACGCGCAGTATCTCAGGTT
GenBank	MW238423.1	Animalia	Cnidaria	Anthozoa	Malacalcyonacea	Victorgorgiidae	Trachythela	Trachythela sp.	CTTTGGCATGAGCCCGATGCCCCTAGTAGGCAGCAAGTATACTTTCAAGCCGAGTTATTAGTTGAGTCGTCCATGCGAAGTAGGACCTTGGAGGTAACGTCTCCTATTGAACAAGTTGCCTCGTTACTTGATATGAGAATAATATCGCCCGGTAAAAGATCCTTGCTTCAAATGGGGTTTCCGATTTATTCCCTTACTACCCATCTAAGTACCTTGTTGGATAAAGGCTGGACTGTTGTAGTTATCGATGAACTAGTCACTGGTAAATCAGGGCCAAAACAACGCGCAGTATCTCGGGTT
This study	SH10057	Animalia	Cnidaria	Anthozoa	Malacalcyonacea	Victorgorgiidae	Trachythela	Trachythela sp.	CTTTGGCATGAGCCCGATGCCCCTAGTAGGCAACAAGCATACTTTCAAGCCGAGTTATTAGTTGAGTCATCCATGCGAAGTAGGCCTTTGGAGGTAACGTCTCCTATTGAACAAGTTGCCTCGTTACTTGATATGAGAATAATATCGCCCGGTAAAAGATCCTTGCTTCAAATGGGGTTTCCAATTTATTCCCTTACTACCCATCTAAGTACCTTGTTGGATAAAGGCTGGACTGTTGTAGTTATCGATGAACTAGTCACTGGTAAATCAGGGCCAAAAGAACGCGCAGTATCTCAGGTT
GenBank	GU563313.1	Animalia	Cnidaria	Anthozoa	Malacalcyonacea	Victorgorgiidae	Victorgorgia	Victogorgia alba	CTTTGGCATGAGCCCGATGCTCCTAGTAGGCAACAAGCATACTTTCAAGCCGAGTTATTAGTTGAGTCATCCATGCGAAGTAGGCCTTTGGAGGTAACGTCTCCGATTGAACAAGTTGCCTCGTTACTTGATATGAGAATAATATCGCCCGGTAAAAGATCCTTGCTTCAAATGGGGTTTCCAATTTATTCCCTTACTACCCACCTAAGTACCTTGTTGGATAAAGGCTGGACTGTTATAGTTATCGATGAACTAGTCACCGGTAAATCAGGGCCAAAACAACGCGCAGTATCTCAGGTT
GenBank	KT366860.1	Animalia	Cnidaria	Anthozoa	Malacalcyonacea	Victorgorgiidae	Victorgorgia	Victorgorgia eminens	CTTTGGCATGAGCCCGATGCTCCTAGTAGGCAACAAGCATACTTTCAAGCCGAGTTATTAGTTGAGTCATCCATGCGAAGTAGGCCTTTGGAGGTAACGTCTCCGATTGAACAAGTTGCCTCGTTACTTGATATGAGAATAATATCGCCCGGTAAAAGATCCTTGCTTCAAATGGGGTTTCCAATTTATTCCCTTACTACCCAYCTAARTACCTTGTTGGATAAAGGCTGGACTGTTATAGTTATCGATGAACTAGTCACYGGTAAATCRGGGCCAAAACAACGCGCAGTATCTCAGGTT
GenBank	KT366862.1	Animalia	Cnidaria	Anthozoa	Malacalcyonacea	Victorgorgiidae	Victorgorgia	Victorgorgia eminens	CTTTGGCATGAGCCCGATGCTCCTAGTAGGCAACAAGCATACTTTCAAGCCGAGTTATTAGTTGAGTCATCCATGCGAAGTAGGCCTTTGGAGGTAACGTCTCCGATTGAACAAGTTGCCTCGTTACTTGATATGAGAATAATATCGCCCGGTAAAAGATCCTTGCTTCAAATGGGGTTTCCAATTTATTCCCTTACTACCCACCTAAGTACCTTGTTGGATAAAGGCTGGACTGTTATAGTTATCGATGAACTAGTCACCGGTAAATCAGGGCCAAAACAACGCGCAGTATCTCAGGTT
GenBank	KT366863.1	Animalia	Cnidaria	Anthozoa	Malacalcyonacea	Victorgorgiidae	Victorgorgia	Victorgorgia eminens	CTTTGGCATGAGCCCGATGCTCCTAGTAGGCAACAAGCATACTTTCAAGCCGAGTTATTAGTTGAGTCATCCATGCGAAGTAGGCCTTTGGAGGTAACGTCTCCGATTGAACAAGTTGCCTCGTTACTTGATATGAGAATAATATCGCCCGGTAAAAGATCCTTGCTTCAAATGGGGTTTCCAATTTATTCCCTTACTACCCACCTAAGTACCTTGTTGGATAAAGGCTGGACTGTTATAGTTATCGATGAACTAGTCACCGGTAAATCAGGGCCAAAACAACGCGCAGTATCTCAGGTT
GenBank	KT366864.1	Animalia	Cnidaria	Anthozoa	Malacalcyonacea	Victorgorgiidae	Victorgorgia	Victorgorgia eminens	CTTTGGCATGAGCCCGATGCTCCTAGTAGGCAACAAGCATACTTTCAAGCCGAGTTATTAGTTGAGTCATCCATGCGAAGTAGGCCTTTGGAGGTAACGTCTCCGATTGAACAAGTTGCCTCGTTACTTGATATGAGAATAATATCGCCCGGTAAAAGATCCTTGCTTCAAATGGGGTTTCCAATTTATTCCCTTACTACCCACCTAAGTACCTTGTTGGATAAAGGCTGGACTGTTATAGTTATCGATGAACTAGTCACYGGTAAATCNGGGCCAAAACAACGCGCAGTATCTCAGGTT
GenBank	MT269891.1	Animalia	Cnidaria	Anthozoa	Malacalcyonacea	Victorgorgiidae	Victorgorgia	Victorgorgia eminens	CTTTGGCATGAGCCTGATGCTCCTAGTAGGCAACAAGCATACTTTCAAGCCGAGTTATTAGTTGAGTCATCCATGCGAAGTAGGCCTTTGGAGGTAACGTCTCCGATTGAACAAGTTGCCTCGTTACTTGATATGAGAATAATATCGCCCGGTAAAAGATCCTTGCTTCAAATGGGGTTTCCAATTTATTCCCTTACTACCCACCTAAGTACCTTGTTGGATAAAGGCTGGACTGTTATAGTTATCGATGAACTAGTCACCGGTAAATCAGGGCCAAAACAACGCGCAGTATCTCAGGTT
GenBank	MT269893.1	Animalia	Cnidaria	Anthozoa	Malacalcyonacea	Victorgorgiidae	Victorgorgia	Victorgorgia eminens	CTTTGGCATGAGCCCGATGCTCCTAGTAGGCAACAAGCATACTTTCAAGCCGAGTTATTAGTTGAGTCATCCATGCGAAGTAGGCCTTTGGAGGTAACGTCTCCGATTGAACAAGTTGCCTCGTTACTTGATATGAGAATAATATCGCCCGGTAAAAGATCCTTGCTTCAAATGGGGTTTCCAATTTATTCCCTTACTACCCACCTAAGTACCTTGTTGGATAAAGGCTGGACTGTTATAGTTATCGATGAACTAGTCACCGGTAAATCAGGGCCAAAACAACGCGCAGTATCTCAGGTT
GenBank	MT269894.1	Animalia	Cnidaria	Anthozoa	Malacalcyonacea	Victorgorgiidae	Victorgorgia	Victorgorgia fasciculata	CTTTGGCATGAGCCCGATGCTCCTAGTAGGCAACAAGCATACTTTCAAGCCGAGTTATTAGTTGAGTCATCCATGCGAAGTAGGCCTTTGGAGGTAACGTCTCCTATTGAACAAGTTGCCTCGTTACTTGATATGAGAATAATATCGCCCGGTAAAAGATCCTTGCTTCAAATGGGGTTTCCAATTTATTCCCTTACTATCCACCTAAGTACCTTGTTGGATAAAGGCTGGACTGTTATAGTTATCGATGAACTGGTCACTGGTAAATCAGGGCCAAAACAACGCGCAGTATCTCAGGTT
GenBank	MT269895.1	Animalia	Cnidaria	Anthozoa	Malacalcyonacea	Victorgorgiidae	Victorgorgia	Victorgorgia fasciculata	CTTTGGCATGAGCCCGATGCTCCTAGTAGGCAACAAGCATACTTTCAAGCCGAGTTATTAGTTGAGTCATCCATGCGAAGTAGGCCTTTGGAGGTAACGTCTCCTATTGAACAAGTTGCCTCGTTACTTGATATGAGAATAATATCGCCCGGTAAAAGATCCTTGCTTCAAATGGGGTTTCCAATTTATTCCCTTACTATCCACCTAAGTACCTTGTTGGATAAAGGCTGGACTGTTATAGTTATCGATGAACTGGTCACTGGTAAATCAGGGCCAAAACAACGCGCAGTATCTCAGGTT
GenBank	MT269890.1	Animalia	Cnidaria	Anthozoa	Malacalcyonacea	Victorgorgiidae	Victorgorgia	Victorgorgia flabellata	CTTTGGCATGAGCCCGATGCTCCTAGTAGGCAACAGGCATACTTTCAAGCCGAGTTATTAGTTGAGTCATCCATGCGAAGTAGGCCTTTGGAGGTAACGTCTCCTATTGAACAAGTTGCCTCGTTACTTGATATGAGAATAATATCGCCCGGTAAAAGATCCTTGCTTCAAATGGGGTTTCCAATTTATTCCCTTACTACCCACCTTAGTACCTTGTTGGATAAAGGCTGGACTGTTATAGTTATCGATGAACTAGTCACTGGTAAATCAGGGCCAAAACAACGCGCAGTATCTCAGGTT
GenBank	MT269892.1	Animalia	Cnidaria	Anthozoa	Malacalcyonacea	Victorgorgiidae	Victorgorgia	Victorgorgia iocasica	CTTTGGCATGAGCCCGATGCTCCTAGTAGGCAACAGGCATACTTTCAAGCCGAGTTATTAGTTGAGTCATCCATGCGAAGTAGGCCTTTGGAGGTAACGTCTCCTATTGAACAAGTTGCCTCGTTACTTGATATGAGAATAATATCGCCCGGTAAAAGATCCTTGCTTCAAATGGGGTTTCCAATTTATTCCCTTACTACCCACCTTAGTACCTTGTTGGATAAAGGCTGGACTGTTATAGTTATCGATGAACTAGTCACTGGTAAATCAGGGCCAAAACAACGCGCAGTATCTCAGGTT
GenBank	KT366865.1	Animalia	Cnidaria	Anthozoa	Malacalcyonacea	Victorgorgiidae	Victorgorgia	Victorgorgia sp.	CTTTGGCATGAGCCCGATGCCCCTAGTAGGCAACAGGCACACTTTCAAGCCGAGTTGTTAGTTAAGCCATCCATGCGAAGTAGGCCTTTGGAGGTAACGACTCCTATTGAACAAGTTGCCTCGTTACTTGATATGAGAATAATATCGCCCGGAAAAAGATCCTTGCTTCAAATGGGGTTTCCAGTTTATTCCCTTACTACCCATCTAAGTACCTTGTTGGGTAAAGGCTGGACTGTTGTAGTTATCGATGAACTAGTCACTGGTAAATCGGGGCCAAAACAACGCGCAGTATCTCGGGTT
GenBank	KT366866.1	Animalia	Cnidaria	Anthozoa	Malacalcyonacea	Victorgorgiidae	Victorgorgia	Victorgorgia sp.	CTTTGGCATGAGCCCGATGCTCCTAGTAGGCAACAAGCATACTTTCAAGCCGAGTTATTAGTTAAGTCATCCATGCGAAGTAGGCCTTTGGAGGTAACGACTCCTATTGAACAAGTTGCCTCGTTACTTGATATGAGAATAATATCGCCCGGTAAAAGATCCTTGCTTCAAATGGGGTTTCCAAWTTATTCCYTTACTACCCATCTAAATACCTTGTTGGATAAAGGCTGGACTGTTATAGTTATCGATGAACTAGTCACTGGTAAATCGGGGCCAAAACAACGCGCAGTATCTCAGGTT
GenBank	OQ594414.1	Animalia	Cnidaria	Anthozoa	Malacalcyonacea	Victorgorgiidae	Victorgorgia	Victorgorgia sp.	CTTTGGCATGAGCCCGATGCTCCTAGTAGGCAACAAGCATACTTTCAAGCCGAGTTATTAGTTGAGTCATCCATGCGAAGTAGGCCTTTGGAGGTAACGTCTCCTATTGAACAAGTTGCCTCGTTACTTGATATGAGAATAATATCGCCCGGTAAAAGATCCTTGCTTCAAATGGGGTTTCCAATTTATTCCCTTACTACCCACCTTAGTACCTTGTTGGATAAAGGCTGGACTGTTATAGTTATCGATGAACTAGTCACTGGTAAATCAGGGCCAAAACAACGCGCAGTATCTCAGGTT
GenBank	OQ594415.1	Animalia	Cnidaria	Anthozoa	Malacalcyonacea	Victorgorgiidae	Victorgorgia	Victorgorgia sp.	CTTTGGCATGAGCCCGATGCTCCTAGTAGGCAACAAGCATACTTTCAAGCCGAGTTATTAGTTGAGTCATCCATGCGAAGTAGGCCTTTGGAGGTAACGTCTCCTATTGAACAAGTTGCCTCGTTACTTGATATGAGAATAATATCGCCCGGTAAAAGATCCTTGCTTCAAATGGGGTTTCCAATTTATTCCCTTACTACCCACCTTAGTACCTTGTTGGATAAAGGCTGGACTGTTATAGTTATCGATGAACTAGTCACTGGTAAATCAGGGCCAAAACAACGCGCAGTATCTCAGGTT
GenBank	OQ594416.1	Animalia	Cnidaria	Anthozoa	Malacalcyonacea	Victorgorgiidae	Victorgorgia	Victorgorgia sp.	CTTTGGCATGAGCCCGATGCTCCTAGTAGGCAACAAGCATACTTTCAAGCCGAGTTATTAGTTGAGTCATCCATGCGAAGTAGGCCTTTGGAGGTAACGTCTCCTATTGAACAAGTTGCCTCGTTACTTGATATGAGAATAATATCGCCCGGTAAAAGATCCTTGCTTCAAATGGGGTTTCCAATTTATTCCCTTACTACCCACCTTAGTACCTTGTTGGATAAAGGCTGGACTGTTATAGTTATCGATGAACTAGTCACTGGTAAATCAGGGCCAAAACAACGCGCAGTATCTCAGGTT
GenBank	KT366855.1	Animalia	Cnidaria	Anthozoa	Malacalcyonacea	Xeniidae	Anthelia	Anthelia fallax	CTTTGGCATGAGCCTGATACTACTAGTAGGCAACAAACATACTCTCAAGCCGAGTTATTAGTTGAATCATCCATGCGAAGTAGGCCTTTGGAGGTAACGCCTCCCATTGAACAAGTTGCCTCGTTACTTGATATGAGAATAATATCGCCTGGTAAAAGATCCTTGCTTCAAATGGGGTTTCCAATTTATTCCCTTACTACTCATCTAAGTACCTTGTTGGATAAAGGCTGGACTGTTGTAGTTATCGATGAATTAGTTACTGGTAAATCAGGGCCAAAACAACGCGCAGTATCTCAGGTT
GenBank	JX203812.1	Animalia	Cnidaria	Anthozoa	Malacalcyonacea	Xeniidae	Anthelia	Anthelia glauca	CTTTGGCATGAGCCGGATACTTCTAGCAGGCAACAAGCATACTCTCAGGCTGAGTTATTAGTTGAGTCCCCCATGCGGAGTGAGCCTTTGGAGGTAATGCCTTCTATTGAACAAGTTGCCTCGTTACTTGATATGAGAATCATTAGAAGATCATCTTTGCTTCAAATGGGGTTCCCAACTTATTCCCTGACTACCCATCTAAGCACCCTGTTGAATAAGGGGTGGACTGTTATAGTTATTGATGAATTAACTACTGGTAAATCTGGGCCAAAACAACGCGCAGTATCTCAGGTT
GenBank	KM371369.1	Animalia	Cnidaria	Anthozoa	Malacalcyonacea	Xeniidae	Anthelia	Anthelia glauca	CTTTGGCATGAGCCGGATACTTCTAGCAGGCAACAAGCATACTCTCAGGCTGAGTTATTAGTTGAGTCCCCCATGCGGAGTGAGCCTTTGGAGGTAATGCCTTCTATTGAACAAGTTGCCTCGTTACTTGATATGAGAATCATTAGAAGATCATCTTTGCTTCAAATGGGGTTCCCAACTTATTCCCTGACTACCCATCTAAGCACCCTGTTGAATAAGGGGTGGACTGTTATAGTTATTGATGAATTAACTACTGGTAAATCTGGGCCAAAACAACGCGCAGTATCTCAGGTT
GenBank	MG583651.1	Animalia	Cnidaria	Anthozoa	Malacalcyonacea	Xeniidae	Anthelia	Anthelia glauca	CTTTGGCATGAGCCGGATACTTCTAGCAGGCAACAAGCATACTCTCAGGCTGAGTTATTAGTTGAGTCCTCCATGCGGAGTAAGCCTTTGGTGGTGATGCCTTCTATTGAACAAGTTGCCTCGTTACTTGATATGAGAATCATTAGAAGATCATCTTTGCTTCAAATGGGGTTCCCAACTTATTCCCTTACTACTCATCTAAGTACCCTGTTGAATAAGGGGTGGACTGTTATAGTTATTGATGAATTAGTTACTGGTAAATCTGGGCCAAAACAACGCGCAGTATCTCAGGTT
GenBank	MG583652.1	Animalia	Cnidaria	Anthozoa	Malacalcyonacea	Xeniidae	Anthelia	Anthelia glauca	CTTTGGCATGAGCCGGATACTTCTAGCAGGCAACAAGCATACTCTCAGGCTGAGTTATTAGTTGAGTCCTCCATGCGGAGTAAGCCTTTGGTGGTGATGCCTTCTATTGAACAAGTTGCCTCGTTACTTGATATGAGAATCATTAGAAGATCATCTTTGCTTCAAATGGGGTTCCCAACTTATTCCCTTACTACTCATCTAAGTACCCTGTTGAATAAGGGGTGGACTGTTATAGTTATTGATGAATTAGTTACTGGTAAATCTGGGCCAAAACAACGCGCAGTATCTCAGGTT
GenBank	MG583653.1	Animalia	Cnidaria	Anthozoa	Malacalcyonacea	Xeniidae	Anthelia	Anthelia glauca	CTTTGGCATGAGCCGGATACTTCTAGCAGGCAACAAGCATACTCTCAGGCTGAGTTATTAGTTGAGTCCTCCATGCGGAGTAAGCCTTTGGAGGTGATGCCTTCTATTGAACAAGTTGCCTCGTTACTTGATATGAGAATCATTAGAAGATCATCTTTGCTTCAAATGGGGTTCCCAACTTATTCCCTTACTACTCATCTAAGTACCCTGTTGAATAAGGGGTGGACTGTTATAGTTATTGATGAATTAGTTACTGGTAAATCTGGGCCAAAACAACGCGCAGTATCTCAGGTT
GenBank	MG583656.1	Animalia	Cnidaria	Anthozoa	Malacalcyonacea	Xeniidae	Anthelia	Anthelia glauca	CTTTGGCATGAGCCGGATACTTCTAGCAGGCAACAAGCATACTCTCAGGCTGAGTTATTAGTTGAGTCCTCCATGCGGAGTAAGCCTTTGGTGGTGATGCCTTCTATTGAACAAGTTGCCTCGTTACTTGATATGAGAATCATTAGAAGATCATCTTTGCTTCAAATGGGGTTCCCAACTTATTCCCTTACTACTCATCTAAGTACCCTGTTGAATAAGGGGTGGACTGTTATAGTTATTGATGAATTAGTTACTGGTAAATCTGGGCCAAAACAACGCGCAGTATCTCAGGTT
GenBank	NC_061996.1	Animalia	Cnidaria	Anthozoa	Malacalcyonacea	Xeniidae	Anthelia	Anthelia glauca	CTTTGGCATGAGCCGGATACTTCTAGCAGGCAACAAGCATACTCTCAGGCTGAGTTATTAGTTGAGTCCCCCATGCGGAGTGAGCCTTTGGAGGTAATGCCTTCTATTGAACAAGTTGCCTCGTTACTTGATATGAGAATCATTAGAAGATCATCTTTGCTTCAAATGGGGTTCCCAACTTATTCCCTGACTACCCATCTAAGCACCCTGTTGAATAAGGGGTGGACTGTTATAGTTATTGATGAATTAACTACTGGTAAATCTGGGCCAAAACAACGCGCAGTATCTCAGGTT
GenBank	OL616207.1	Animalia	Cnidaria	Anthozoa	Malacalcyonacea	Xeniidae	Anthelia	Anthelia glauca	CTTTGGCATGAGCCGGATACTTCTAGCAGGCAACAAGCATACTCTCAGGCTGAGTTATTAGTTGAGTCCCCCATGCGGAGTGAGCCTTTGGAGGTAATGCCTTCTATTGAACAAGTTGCCTCGTTACTTGATATGAGAATCATTAGAAGATCATCTTTGCTTCAAATGGGGTTCCCAACTTATTCCCTGACTACCCATCTAAGCACCCTGTTGAATAAGGGGTGGACTGTTATAGTTATTGATGAATTAACTACTGGTAAATCTGGGCCAAAACAACGCGCAGTATCTCAGGTT
GenBank	DQ302835.1	Animalia	Cnidaria	Anthozoa	Malacalcyonacea	Xeniidae	Anthelia	Anthelia sp.	CTTTGGCATGAGCCCGATGCTCCTAGTAGGCAACAAGCATACTTTCAAGCCGAGTTATTAGTTGAGTCATCCATGCGAAGTAGGCCTTTGGAGGTAACGTCTCCGATTGAACAAGTTGCCTCGTTACTTGATATGAGAATAATATCGCCCGGTAAAAGATCCTTGCTTCAAATGGGGTTTCCAATTTATTCCCTTACTGCCCACCTAAGTACYTTGTTGGATAAAGGCTGGACTGTTATAGTTATCGATGAACTAGTCACCGGTAAATCAGGGCCAAAACAACGCGCAGTATCTCAGGTT
GenBank	MG583646.1	Animalia	Cnidaria	Anthozoa	Malacalcyonacea	Xeniidae	Anthelia	Anthelia sp.	CTTTGGCATGAGCCGGATACTTCTAGCAGGCAACAAGCATACTCTCAGGCTGAGTTATTAGTTGAGTCCTCCATGCGGAGTAAGCCTTTGGTGGTGATGCCTTCTATTGAACAAGTTGCCTCGTTACTTGATATGAGAATCATTAGAAGATCATCTTTGCTTCAAATGGGGTTCCCAACTTATTCCCTTACTACTCATCTAAGTACCCTGTTGAATAAGGGGTGGACTGTTATAGTTATTGATGAATTAGTTACTGGTAAATCTGGGCCAAAACAACGCGCAGTATCTCAGGTT
GenBank	MK030343.1	Animalia	Cnidaria	Anthozoa	Malacalcyonacea	Xeniidae	Anthelia	Anthelia sp.	CTTTGGCATGAGCCGGATACTTCTAGCAGGCAACAAGCATACTCTCAGGCTGAGTTATTAGTTGAGTCCTCCATGCGGAGTAAGCCTTTGGAGGTGATGCCTTCTATTGAACAAGTTGCTTCGTTACTTGATATGAGAATCATTAGAAGATCATCTTTGCTTCAAATGGGGTTCCCAACTTATTCCCTTACTACTCATCTAAGTACCCTGTTGAATAAGGGGTGGACTGTTATAGTTATTGATGAATTAGTTACTGGTAAATCTGGGCCAAAACAACGCGCAGTATCTCAGGTT
GenBank	MK030344.1	Animalia	Cnidaria	Anthozoa	Malacalcyonacea	Xeniidae	Anthelia	Anthelia sp.	CTTTGGCATGAGCCGGATACTTCTAGCAGGCAACAAGCATACTCTCAGGCTGAGTTATTAGTTGAGTCCTCCATGCGGAGTAAGCCTTTGGAGGTGATGCCTTCTATTGAACAAGTTGCCTCGTTACTTGATATGAGAATCATTAGAAGATCATCTTTGCTTCAAATGGGGTTCCCAACTTATTCCCTTACTACTCATCTAAGTACCCTGTTGAATAAGGGGTGGACTGTTATAGTTATTGATGAATTAGTTACTGGTAAATCTGGGCCAAAACAACGCGCAGTATCTCAGGTT
GenBank	MK030347.1	Animalia	Cnidaria	Anthozoa	Malacalcyonacea	Xeniidae	Anthelia	Anthelia sp.	CTTTGGCATGAGCCGGATACTTCTAGCAGGCAACAAGCATACTCTCAGGCTGAGTTATTAGTTGAGTCCTCCATGCGGAGTAAGCCTTTGGTGGTGATGCCTTCTATTGAACAAGTTGCCTCGTTACTTGATATGAGAATCATTAGAAGATCATCTTTGCTTCAAATGGGGTTCCCAACTTATTCCCTTACTACTCATCTAAGTACCCTGTTGAATAAGGGGTGGACTGTTATAGTTATTGATGAATTAGTTACTGGTAAATCTGGGCCAAAACAACGCGCAGTATCTCAGGTT
GenBank	MK030348.1	Animalia	Cnidaria	Anthozoa	Malacalcyonacea	Xeniidae	Anthelia	Anthelia sp.	CTTTGGCATGAGCCGGATACTTCTAGCAGGCAACAAGCATACTCTCAGGCTGAGTTATTAGTTGAGTCCTCCATGCGGAGTAAGCCTTTGGAGGTGATCCCTTCTATTGAACAAGTTGCCTCGTTACTTGATATGAGAATCATTAGAAGATCATCTTTGCTTCAAATGGGGTTCCCAACTTATTCCCTTACTACTCATCTAAGTACCCTGTTGAATAAGGGGTGAACTGTTATAGTTATTGATGAATTAGTTACTGGTAAATCTGGGCCAAAACAACGCGCAGTATCTCAGGTT
GenBank	MK396674.1	Animalia	Cnidaria	Anthozoa	Malacalcyonacea	Xeniidae	Anthelia	Anthelia sp.	CTTTGGCATGAGCCGGATACTTCTAGCAGGCAACAAGCATACTCTCAGGCTGAGTTATTAGTTGAGTCCTCCATGCGGAGTAAGCCTTTGGAGGTGATGCCTTCTATTGAACAAGTTGCCTCGTTACTTGATATGAGAATCATTAGAAGATCATCTTTGCTTCAAATGGGGTTCCCAACTTATTCCCTTACTACTCATCTAAGTACCCTGTTGAATAAGGGGTGGACTGTTATAGTTATTGATGAATTAGTTACTGGTAAATCTGGGCCAAAACAACGCGCAGTATCTCAGGTT
GenBank	MK396676.1	Animalia	Cnidaria	Anthozoa	Malacalcyonacea	Xeniidae	Anthelia	Anthelia sp.	CTTTGGCATGAGCCGGATACTTCTAGCAGGCAACAAGCATACTCTCAGGCTGAGTTATTAGTTGAGTCCTCCATGCGGAGTAAGCCTTTGGAGGTGATGCCTTCTATTGAACAAGTTGCCTCGTTACTTGATATGAGAATCATTAGAAGATCATCTTTGCTTCAAATGGGGTTCCCAACTTATTCCCTTACTACTCATCTAAGTACCCTGTTGAATAAGGGGTGGACTGTTATAGTTATTGATGAATTAGTTACTGGTAAATCTGGGCCAAAACAACGCGCAGTATCTCAGGTT
GenBank	DQ302836.1	Animalia	Cnidaria	Anthozoa	Malacalcyonacea	Xeniidae	Asterospicularia	Asterospicularia randalli	CTTTGGCATGAGCCTGACACTCCTAGTAGGCAACAAGCATACTCTCAAGCCGAGTTATTAGTTGAGTCCTTCATGCGGAGTAAGCCTTTAGAGGTGATGCCTTCTATTGAACAAGTTGCCTCGTTACTTGATATGAAAATCATTAGAAGATCTTTACTTCAAATGGGGTTTCCAACTTATTCCCTTACTACTCATCTAAGTACTTTGTTGAATAAGGGTTGGACTGTTATAGTTATTGATGAATTAGTTACTGGTAAATCGGGGCCAAAACAACGCGCAGTATCTCAAATT
GenBank	JX203813.1	Animalia	Cnidaria	Anthozoa	Malacalcyonacea	Xeniidae	Cespitularia	Cespitularia erecta	CTTTGGCATGAGCCTGATACTCCTAGTAGGCAACAAGCATATTCTCAGGCCGAGTTATTAGTTGAGTCTTTCATGCGGAGTAAGCCTTTGGAGGTGATGCCCTCTATTGAACAAGTTGCCTCGTTACTTGATATGAGAATTATTAAAAGATCTTTGCTTCAAATGGGGTTTCCAACTTATTCCCTTAGTACTCATCTAAGTACCTTGTTGAATAAGGGTTGGACTGTTATAGTTATTGATGAATTAGTTACTGGTAAATCGGGGCCAAAACAACGCGCAGTATCTCAGGTT
GenBank	DQ302837.1	Animalia	Cnidaria	Anthozoa	Malacalcyonacea	Xeniidae	Cespitularia	Cespitularia sp.	CTTTGGCATGAGCCTGACACTCCTAGTAGGCAACAAGCACACTCTCAAGCCGAGTTATTAGTTGAGTCCTTCATGCGGAGTAAGCCTTTAGAGGTGATGCCTTCTATTGAACAAGTTGCCTCGTTACTTGATATGAAAATCATTAGAAGATCACTACTTCAAATGGGGTTTCCAACTTATTCCCTTACTACTCATCTAAGTACTTTGTTGAATAAGGGTTGGACTGTTATAGTTATTGATGAATTAGTTACTGGTAAATCGGGGCCAAAACAACGCGCAGTATCTCAGGTT
GenBank	MH071872.1	Animalia	Cnidaria	Anthozoa	Malacalcyonacea	Xeniidae	Conglomeratusclera	Conglomeratusclera coerulea	CTTTGGCATGAGCCTGATACTCCTAGTAGGCAACAAGCATATTCTCAGGCCGAGTTATTAGTTGAGTCTTTCATGCGGAGTAAGCCTTTGGAGGTGATGCCCTCTATTGAACAAGTTGCCTCGTTACTTGATATGAGAATTATTAAAAGATCTTTGCTTCAAATGGGGTTTCCAACTTATTCCCTTAGTACTCATCTAAGTACCTTGTTGAATAAGGGTTGGACTGTTATAGTTATTGATGAATTAGTTACTGGTAAATCGGGGCCAAAACAACGCGCAGTATCTCAGGTT
GenBank	MH071873.1	Animalia	Cnidaria	Anthozoa	Malacalcyonacea	Xeniidae	Conglomeratusclera	Conglomeratusclera coerulea	CTTTGGCATGAGCCTGATACTCCTAGTAGGCAACAAGCATATTCTCAGGCCGAGTTATTAGTTGAGTCTTTCATGCGGAGTAAGCCTTTGGAGGTGATGCCCTCTATTGAACAAGTTGCCTCGTTACTTGATATGAGAATTATTAAAAGATCTTTGCTTCAAATGGGGTTTCCAACTTATTCCCTTAGTACTCATCTAAGTACCTTGTTGAATAAGGGTTGGACTGTTATAGTTATTGATGAATTAGTTACTGGTAAATCGGGGCCAAAACAACGCGCAGTATCTCAGGTT
GenBank	MH071874.1	Animalia	Cnidaria	Anthozoa	Malacalcyonacea	Xeniidae	Conglomeratusclera	Conglomeratusclera coerulea	CTTTGGCATGAGCCTGATACTCCTAGTAGGCAACAAGCATATTCTCAGGCCGAGTTATTAGTTGAGTCTTTCATGCGGAGTAAGCCTTTGGAGGTGATGCCCTCTATTGAACAAGTTGCCTCGTTACTTGATATGAGAATTATTAAAAGATCTTTGCTTCAAATGGGGTTTCCAACTTATTCCCTTAGTACTCATCTAAGTACCTTGTTGAATAAGGGTTGGACTGTTATAGTTATTGATGAATTAGTTACTGGTAAATCGGGGCCAAAACAACGCGCAGTATCTCAGGTT
GenBank	MH071875.1	Animalia	Cnidaria	Anthozoa	Malacalcyonacea	Xeniidae	Conglomeratusclera	Conglomeratusclera coerulea	CTTTGGCATGAGCCTGATACTCCTAGTAGGCAACAAGCATATTCTCAGGCCGAGTTATTAGTTGAGTCTTTCATGCGGAGTAAGCCTTTGGAGGTGATGCCCTCTATTGAACAAGTTGCCTCGTTACTTGATATGAGAATTATTAAAAGATCTTTGCTTCAAATGGGGTTTCCAACTTATTCCCTTAGTACTCATCTAAGTACCTTGTTGAATAAGGGTTGGACTGTTATAGTTATTGATGAATTAGTTACTGGTAAATCGGGGCCAAAACAACGCGCAGTATCTCAGGTT
GenBank	MH071876.1	Animalia	Cnidaria	Anthozoa	Malacalcyonacea	Xeniidae	Conglomeratusclera	Conglomeratusclera coerulea	CTTTGGCATGAGCCTGATACTCCTAGTAGGCAACAAGCATATTCTCAGGCCGAGTTATTAGTTGAGTCTTTCATGCGGAGTAAGCCTTTGGAGGTGATGCCCTCTATTGAACAAGTTGCCTCGTTACTTGATATGAGAATTATTAAAAGATCTTTGCTTCAAATGGGGTTTCCAACTTATTCCCTTAGTACTCATCTAAGTACCTTGTTGAATAAGGGTTGGACTGTTATAGTTATTGATGAATTAGTTACTGGTAAATCGGGGCCAAAACAACGCGCAGTATCTCAGGTT
GenBank	MH071877.1	Animalia	Cnidaria	Anthozoa	Malacalcyonacea	Xeniidae	Conglomeratusclera	Conglomeratusclera coerulea	CTTTGGCATGAGCCTGATACTCCTAGTAGGCAACAAGCATATTCTCAGGCCGAGTTATTAGTTGAGTCTTTCATGCGGAGTAAGCCTTTGGAGGTGATGCCCTCTATTGAACAAGTTGCCTCGTTACTTGATATGAGAATTATTAAAAGATCTTTGCTTCAAATGGGGTTTCCAACTTATTCCCTTAGTACTCATCTAAGTACCTTGTTGAATAAGGGTTGGACTGTTATAGTTATTGATGAATTAGTTACTGGTAAATCGGGGCCAAAACAACGCGCAGTATCTCAGGTT
GenBank	MH071878.1	Animalia	Cnidaria	Anthozoa	Malacalcyonacea	Xeniidae	Conglomeratusclera	Conglomeratusclera coerulea	CTTTGGCATGAGCCTGATACTCCTAGTAGGCAACAAGCATATTCTCAGGCCGAGTTATTAGTTGAGTCTTTCATGCGGAGTAAGCCTTTGGAGGTGATGCCCTCTATTGAACAAGTTGCCTCGTTACTTGATATGAGAATTATTAAAAGATCTTTGCTTCAAATGGGGTTTCCAACTTATTCCCTTAGTACTCATCTAAGTACCTTGTTGAATAAGGGTTGGACTGTTATAGTTATTGATGAATTAGTTACTGGTAAATCGGGGCCAAAACAACGCGCAGTATCTCAGGTT
GenBank	MH071879.1	Animalia	Cnidaria	Anthozoa	Malacalcyonacea	Xeniidae	Conglomeratusclera	Conglomeratusclera coerulea	CTTTGGCATGAGCCTGATACTCCTAGTAGGCAACAAGCATATTCTCAGGCCGAGTTATTAGTTGAGTCTTTCATGCGGAGTAAGCCTTTGGAGGTGATGCCCTCTATTGAACAAGTTGCCTCGTTACTTGATATGAGAATTATTAAAAGATCTTTGCTTCAAATGGGGTTTCCAACTTATTCCCTTAGTACTCATCTAAGTACCTTGTTGAATAAGGGTTGGACTGTTATAGTTATTGATGAATTAGTTACTGGTAAATCGGGGCCAAAACAACGCGCAGTATCTCAGGTT
GenBank	MH071880.1	Animalia	Cnidaria	Anthozoa	Malacalcyonacea	Xeniidae	Conglomeratusclera	Conglomeratusclera coerulea	CTTTGGCATGAGCCTGATACTCCTAGTAGGCAACAAGCATATTCTCAGGCCGAGTTATTAGTTGAGTCTTTCATGCGGAGTAAGCCTTTGGAGGTGATGCCCTCTATTGAACAAGTTGCCTCGTTACTTGATATGAGAATTATTAAAAGATCTTTGCTTCAAATGGGGTTTCCAACTTATTCCCTTAGTACTCATCTAAGTACCTTGTTGAATAAGGGTTGGACTGTTATAGTTATTGATGAATTAGTTACTGGTAAATCGGGGCCAAAACAACGCGCAGTATCTCAGGTT
GenBank	MH071881.1	Animalia	Cnidaria	Anthozoa	Malacalcyonacea	Xeniidae	Conglomeratusclera	Conglomeratusclera coerulea	CTTTGGCATGAGCCTGATACTCCTAGTAGGCAACAAGCATATTCTCAGGCCGAGTTATTAGTTGAGTCTTTCATGCGGAGTAAGCCTTTGGAGGTGATGCCCTCTATTGAACAAGTTGCCTCGTTACTTGATATGAGAATTATTAAAAGATCTTTGCTTCAAATGGGGTTTCCAACTTATTCCCTTAGTACTCATCTAAGTACCTTGTTGAATAAGGGTTGGACTGTTATAGTTATTGATGAATTAGTTACTGGTAAATCGGGGCCAAAACAACGCGCAGTATCTCAGGTT
GenBank	MH071882.1	Animalia	Cnidaria	Anthozoa	Malacalcyonacea	Xeniidae	Conglomeratusclera	Conglomeratusclera coerulea	CTTTGGCATGAGCCTGATACTCCTAGTAGGCAACAAGCATATTCTCAGGCCGAGTTATTAGTTGAGTCTTTCATGCGGAGTAAGCCTTTGGAGGTGATGCCCTCTATTGAACAAGTTGCCTCGTTACTTGATATGAGAATTATTAAAAGATCTTTGCTTCAAATGGGGTTTCCAACTTATTCCCTTAGTACTCATCTAAGTACCTTGTTGAATAAGGGTTGGACTGTTATAGTTATTGATGAATTAGTTACTGGTAAATCGGGGCCAAAACAACGCGCAGTATCTCAGGTT
GenBank	MH071883.1	Animalia	Cnidaria	Anthozoa	Malacalcyonacea	Xeniidae	Conglomeratusclera	Conglomeratusclera coerulea	CTTTGGCATGAGCCTGATACTCCTAGTAGGCAACAAGCATATTCTCAGGCCGAGTTATTAGTTGAGTCTTTCATGCGGAGTAAGCCTTTGGAGGTGATGCCCTCTATTGAACAAGTTGCCTCGTTACTTGATATGAGAATTATTAAAAGATCTTTGCTTCAAATGGGGTTTCCAACTTATTCCCTTAGTACTCATCTAAGTACCTTGTTGAATAAGGGTTGGACTGTTATAGTTATTGATGAATTAGTTACTGGTAAATCGGGGCCAAAACAACGCGCAGTATCTCAGGTT
GenBank	MH071884.1	Animalia	Cnidaria	Anthozoa	Malacalcyonacea	Xeniidae	Conglomeratusclera	Conglomeratusclera coerulea	CTTTGGCATGAGCCTGATACTCCTAGTAGGCAACAAGCATATTCTCAGGCCGAGTTATTAGTTGAGTCTTTCATGCGGAGTAAGCCTTTGGAGGTGATGCCCTCTATTGAACAAGTTGCCTCGTTACTTGATATGAGAATTATTAAAAGATCTTTGCTTCAAATGGGGTTTCCAACTTATTCCCTTAGTACTCATCTAAGTACCTTGTTGAATAAGGGTTGGACTGTTATAGTTATTGATGAATTAGTTACTGGTAAATCGGGGCCAAAACAACGCGCAGTATCTCAGGTT
GenBank	MH071885.1	Animalia	Cnidaria	Anthozoa	Malacalcyonacea	Xeniidae	Conglomeratusclera	Conglomeratusclera coerulea	CTTTGGCATGAGCCTGATACTCCTAGTAGGCAACAAGCATATTCTCAGGCCGAGTTATTAGTTGAGTCTTTCATGCGGAGTAAGCCTTTGGAGGTGATGCCCTCTATTGAACAAGTTGCCTCGTTACTTGATATGAGAATTATTAAAAGATCTTTGCTTCAAATGGGGTTTCCAACTTATTCCCTTAGTACTCATCTAAGTACCTTGTTGAATAAGGGTTGGACTGTTATAGTTATTGATGAATTAGTTACTGGTAAATCGGGGCCAAAACAACGCGCAGTATCTCAGGTT
GenBank	MH071886.1	Animalia	Cnidaria	Anthozoa	Malacalcyonacea	Xeniidae	Conglomeratusclera	Conglomeratusclera coerulea	CTTTGGCATGAGCCTGATACTCCTAGTAGGCAACAAGCATATTCTCAGGCCGAGTTATTAGTTGAGTCTTTCATGCGGAGTAAGCCTTTGGAGGTGATGCCCTCTATTGAACAAGTTGCCTCGTTACTTGATATGAGAATTATTAAAAGATCTTTGCTTCAAATGGGGTTTCCAACTTATTCCCTTAGTACTCATCTAAGTACCTTGTTGAATAAGGGTTGGACTGTTATAGTTATTGATGAATTAGTTACTGGTAAATCGGGGCCAAAACAACGCGCAGTATCTCAGGTT
GenBank	MH071887.1	Animalia	Cnidaria	Anthozoa	Malacalcyonacea	Xeniidae	Conglomeratusclera	Conglomeratusclera coerulea	CTTTGGCATGAGCCTGATACTCCTAGTAGGCAACAAGCATATTCTCAGGCCGAGTTATTAGTTGAGTCTTTCATGCGGAGTAAGCCTTTGGAGGTGATGCCCTCTATTGAACAAGTTGCCTCGTTACTTGATATGAGAATTATTAAAAGATCTTTGCTTCAAATGGGGTTTCCAACTTATTCCCTTAGTACTCATCTAAGTACCTTGTTGAATAAGGGTTGGACTGTTATAGTTATTGATGAATTAGTTACTGGTAAATCGGGGCCAAAACAACGCGCAGTATCTCAGGTT
GenBank	MH071888.1	Animalia	Cnidaria	Anthozoa	Malacalcyonacea	Xeniidae	Conglomeratusclera	Conglomeratusclera coerulea	CTTTGGCATGAGCCTGATACTCCTAGTAGGCAACAAGCATATTCTCAGGCCGAGTTATTAGTTGAGTCTTTCATGCGGAGTAAGCCTTTGGAGGTGATGCCCTCTATTGAACAAGTTGCCTCGTTACTTGATATGAGAATTATTAAAAGATCTTTGCTTCAAATGGGGTTTCCAACTTATTCCCTTAGTACTCATCTAAGTACCTTGTTGAATAAGGGTTGGACTGTTATAGTTATTGATGAATTAGTTACTGGTAAATCGGGGCCAAAACAACGCGCAGTATCTCAGGTT
GenBank	MH071889.1	Animalia	Cnidaria	Anthozoa	Malacalcyonacea	Xeniidae	Conglomeratusclera	Conglomeratusclera coerulea	CTTTGGCATGAGCCTGATACTCCTAGTAGGCAACAAGCATATTCTCAGGCCGAGTTATTAGTTGAGTCTTTCATGCGGAGTAAGCCTTTGGAGGTGATGCCCTCTATTGAACAAGTTGCCTCGTTACTTGATATGAGAATTATTAAAAGATCTTTGCTTCAAATGGGGTTTCCAACTTATTCCCTTAGTACTCATCTAAGTACCTTGTTGAATAAGGGTTGGACTGTTATAGTTATTGATGAATTAGTTACTGGTAAATCGGGGCCAAAACAACGCGCAGTATCTCAGGTT
GenBank	MH071890.1	Animalia	Cnidaria	Anthozoa	Malacalcyonacea	Xeniidae	Conglomeratusclera	Conglomeratusclera coerulea	CTTTGGCATGAGCCTGATACTCCTAGTAGGCAACAAGCATATTCTCAGGCCGAGTTATTAGTTGAGTCTTTCATGCGGAGTAAGCCTTTGGAGGTGATGCCCTCTATTGAACAAGTTGCCTCGTTACTTGATATGAGAATTATTAAAAGATCTTTGCTTCAAATGGGGTTTCCAACTTATTCCCTTAGTACTCATCTAAGTACCTTGTTGAATAAGGGTTGGACTGTTATAGTTATTGATGAATTAGTTACTGGTAAATCGGGGCCAAAACAACGCGCAGTATCTCAGGTT
GenBank	MH071891.1	Animalia	Cnidaria	Anthozoa	Malacalcyonacea	Xeniidae	Conglomeratusclera	Conglomeratusclera coerulea	CTTTGGCATGAGCCTGATACTCCTAGTAGGCAACAAGCATATTCTCAGGCCGAGTTATTAGTTGAGTCTTTCATGCGGAGTAAGCCTTTGGAGGTGATGCCCTCTATTGAACAAGTTGCCTCGTTACTTGATATGAGAATTATTAAAAGATCTTTGCTTCAAATGGGGTTTCCAACTTATTCCCTTAGTACTCATCTAAGTACCTTGTTGAATAAGGGTTGGACTGTTATAGTTATTGATGAATTAGTTACTGGTAAATCGGGGCCAAAACAACGCGCAGTATCTCAGGTT
GenBank	MH071892.1	Animalia	Cnidaria	Anthozoa	Malacalcyonacea	Xeniidae	Conglomeratusclera	Conglomeratusclera coerulea	CTTTGGCATGAGCCTGATACTCCTAGTAGGCAACAAGCATATTCTCAGGCCGAGTTATTAGTTGAGTCTTTCATGCGGAGTAAGCCTTTGGAGGTGATGCCCTCTATTGAACAAGTTGCCTCGTTACTTGATATGAGAATTATTAAAAGATCTTTGCTTCAAATGGGGTTTCCAACTTATTCCCTTAGTACTCATCTAAGTACCTTGTTGAATAAGGGTTGGACTGTTATAGTTATTGATGAATTAGTTACTGGTAAATCGGGGCCAAAACAACGCGCAGTATCTCAGGTT
GenBank	MH071893.1	Animalia	Cnidaria	Anthozoa	Malacalcyonacea	Xeniidae	Conglomeratusclera	Conglomeratusclera coerulea	CTTTGGCATGAGCCTGATACTCCTAGTAGGCAACAAGCATATTCTCAGGCCGAGTTATTAGTTGAGTCTTTCATGCGGAGTAAGCCTTTGGAGGTGATGCCCTCTATTGAACAAGTTGCCTCGTTACTTGATATGAGAATTATTAAAAGATCTTTGCTTCAAATGGGGTTTCCAACTTATTCCCTTAGTACTCATCTAAGTACCTTGTTGAATAAGGGTTGGACTGTTATAGTTATTGATGAATTAGTTACTGGTAAATCGGGGCCAAAACAACGCGCAGTATCTCAGGTT
GenBank	MH071894.1	Animalia	Cnidaria	Anthozoa	Malacalcyonacea	Xeniidae	Conglomeratusclera	Conglomeratusclera coerulea	CTTTGGCATGAGCCTGATACTCCTAGTAGGCAACAAGCATATTCTCAGGCCGAGTTATTAGTTGAGTCTTTCATGCGGAGTAAGCCTTTGGAGGTGATGCCCTCTATTGAACAAGTTGCCTCGTTACTTGATATGAGAATTATTAAAAGATCTTTGCTTCAAATGGGGTTTCCAACTTATTCCCTTAGTACTCATCTAAGTACCTTGTTGAATAAGGGTTGGACTGTTATAGTTATTGATGAATTAGTTACTGGTAAATCGGGGCCAAAACAACGCGCAGTATCTCAGGTT
GenBank	MH071895.1	Animalia	Cnidaria	Anthozoa	Malacalcyonacea	Xeniidae	Conglomeratusclera	Conglomeratusclera coerulea	CTTTGGCATGAGCCTGATACTCCTAGTAGGCAACAAGCATATTCTCAGGCCGAGTTATTAGTTGAGTCTTTCATGCGGAGTAAGCCTTTGGAGGTGATGCCCTCTATTGAACAAGTTGCCTCGTTACTTGATATGAGAATTATTAAAAGATCTTTGCTTCAAATGGGGTTTCCAACTTATTCCCTTAGTACTCATCTAAGTACCTTGTTGAATAAGGGTTGGACTGTTATAGTTATTGATGAATTAGTTACTGGTAAATCGGGGCCAAAACAACGCGCAGTATCTCAGGTT
GenBank	MH071896.1	Animalia	Cnidaria	Anthozoa	Malacalcyonacea	Xeniidae	Conglomeratusclera	Conglomeratusclera coerulea	CTTTGGCATGAGCCTGATACTCCTAGTAGGCAACAAGCATATTCTCAGGCCGAGTTATTAGTTGAGTCTTTCATGCGGAGTAAGCCTTTGGAGGTGATGCCCTCTATTGAACAAGTTGCCTCGTTACTTGATATGAGAATTATTAAAAGATCTTTGCTTCAAATGGGGTTTCCAACTTATTCCCTTAGTACTCATCTAAGTACCTTGTTGAATAAGGGTTGGACTGTTATAGTTATTGATGAATTAGTTACTGGTAAATCGGGGCCAAAACAACGCGCAGTATCTCAGGTT
GenBank	MH071897.1	Animalia	Cnidaria	Anthozoa	Malacalcyonacea	Xeniidae	Conglomeratusclera	Conglomeratusclera coerulea	CTTTGGCATGAGCCTGATACTCCTAGTAGGCAACAAGCATATTCTCAGGCCGAGTTATTAGTTGAGTCTTTCATGCGGAGTAAGCCTTTGGAGGTGATGCCCTCTATTGAACAAGTTGCCTCGTTACTTGATATGAGAATTATTAAAAGATCTTTGCTTCAAATGGGGTTTCCAACTTATTCCCTTAGTACTCATCTAAGTACCTTGTTGAATAAGGGTTGGACTGTTATAGTTATTGATGAATTAGTTACTGGTAAATCGGGGCCAAAACAACGCGCAGTATCTCAGGTT
GenBank	MH071898.1	Animalia	Cnidaria	Anthozoa	Malacalcyonacea	Xeniidae	Conglomeratusclera	Conglomeratusclera coerulea	CTTTGGCATGAGCCTGATACTCCTAGTAGGCAACAAGCATATTCTCAGGCCGAGTTATTAGTTGAGTCTTTCATGCGGAGTAAGCCTTTGGAGGTGATGCCCTCTATTGAACAAGTTGCCTCGTTACTTGATATGAGAATTATTAAAAGATCTTTGCTTCAAATGGGGTTTCCAACTTATTCCCTTAGTACTCATCTAAGTACCTTGTTGAATAAGGGTTGGACTGTTATAGTTATTGATGAATTAGTTACTGGTAAATCGGGGCCAAAACAACGCGCAGTATCTCAGGTT
GenBank	MH071899.1	Animalia	Cnidaria	Anthozoa	Malacalcyonacea	Xeniidae	Conglomeratusclera	Conglomeratusclera coerulea	CTTTGGCATGAGCCTGATACTCCTAGTAGGCAACAAGCATATTCTCAGGCCGAGTTATTAGTTGAGTCTTTCATGCGGAGTAAGCCTTTGGAGGTGATGCCCTCTATTGAACAAGTTGCCTCGTTACTTGATATGAGAATTATTAAAAGATCTTTGCTTCAAATGGGGTTTCCAACTTATTCCCTTAGTACTCATCTAAGTACCTTGTTGAATAAGGGTTGGACTGTTATAGTTATTGATGAATTAGTTACTGGTAAATCGGGGCCAAAACAACGCGCAGTATCTCAGGTT
GenBank	MH071900.1	Animalia	Cnidaria	Anthozoa	Malacalcyonacea	Xeniidae	Conglomeratusclera	Conglomeratusclera coerulea	CTTTGGCATGAGCCTGATACTCCTAGTAGGCAACAAGCATATTCTCAGGCCGAGTTATTAGTTGAGTCTTTCATGCGGAGTAAGCCTTTGGAGGTGATGCCCTCTATTGAACAAGTTGCCTCGTTACTTGATATGAGAATTATTAAAAGATCTTTGCTTCAAATGGGGTTTCCAACTTATTCCCTTAGTACTCATCTAAGTACCTTGTTGAATAAGGGTTGGACTGTTATAGTTATTGATGAATTAGTTACTGGTAAATCGGGGCCAAAACAACGCGCAGTATCTCAGGTT
GenBank	MH071901.1	Animalia	Cnidaria	Anthozoa	Malacalcyonacea	Xeniidae	Conglomeratusclera	Conglomeratusclera coerulea	CTTTGGCATGAGCCTGATACTCCTAGTAGGCAACAAGCATATTCTCAGGCCGAGTTATTAGTTGAGTCTTTCATGCGGAGTAAGCCTTTGGAGGTGATGCCCTCTATTGAACAAGTTGCCTCGTTACTTGATATGAGAATTATTAAAAGATCTTTGCTTCAAATGGGGTTTCCAACTTATTCCCTTAGTACTCATCTAAGTACCTTGTTGAATAAGGGTTGGACTGTTATAGTTATTGATGAATTAGTTACTGGTAAATCGGGGCCAAAACAACGCGCAGTATCTCAGGTT
GenBank	MH071902.1	Animalia	Cnidaria	Anthozoa	Malacalcyonacea	Xeniidae	Conglomeratusclera	Conglomeratusclera coerulea	CTTTGGCATGAGCCTGATACTCCTAGTAGGCAACAAGCATATTCTCAGGCCGAGTTATTAGTTGAGTCTTTCATGCGGAGTAAGCCTTTGGAGGTGATGCCCTCTATTGAACAAGTTGCCTCGTTACTTGATATGAGAATTATTAAAAGATCTTTGCTTCAAATGGGGTTTCCAACTTATTCCCTTAGTACTCATCTAAGTACCTTGTTGAATAAGGGTTGGACTGTTATAGTTATTGATGAATTAGTTACTGGTAAATCGGGGCCAAAACAACGCGCAGTATCTCAGGTT
GenBank	MH071903.1	Animalia	Cnidaria	Anthozoa	Malacalcyonacea	Xeniidae	Conglomeratusclera	Conglomeratusclera coerulea	CTTTGGCATGAGCCTGATACTCCTAGTAGGCAACAAGCATATTCTCAGGCCGAGTTATTAGTTGAGTCTTTCATGCGGAGTAAGCCTTTGGAGGTGATGCCCTCTATTGAACAAGTTGCCTCGTTACTTGATATGAGAATTATTAAAAGATCTTTGCTTCAAATGGGGTTTCCAACTTATTCCCTTAGTACTCATCTAAGTACCTTGTTGAATAAGGGTTGGACTGTTATAGTTATTGATGAATTAGTTACTGGTAAATCGGGGCCAAAACAACGCGCAGTATCTCAGGTT
GenBank	MH071904.1	Animalia	Cnidaria	Anthozoa	Malacalcyonacea	Xeniidae	Conglomeratusclera	Conglomeratusclera coerulea	CTTTGGCATGAGCCTGATACTCCTAGTAGGCAACAAGCATATTCTCAGGCCGAGTTATTAGTTGAGTCTTTCATGCGGAGTAAGCCTTTGGAGGTGATGCCCTCTATTGAACAAGTTGCCTCGTTACTTGATATGAGAATTATTAAAAGATCTTTGCTTCAAATGGGGTTTCCAACTTATTCCCTTAGTACTCATCTAAGTACCTTGTTGAATAAGGGTTGGACTGTTATAGTTATTGATGAATTAGTTACTGGTAAATCGGGGCCAAAACAACGCGCAGTATCTCAGGTT
GenBank	MH071905.1	Animalia	Cnidaria	Anthozoa	Malacalcyonacea	Xeniidae	Conglomeratusclera	Conglomeratusclera coerulea	CTTTGGCATGAGCCTGATACTCCTAGTAGGCAACAAGCATATTCTCAGGCCGAGTTATTAGTTGAGTCTTTCATGCGGAGTAAGCCTTTGGAGGTGATGCCCTCTATTGAACAAGTTGCCTCGTTACTTGATATGAGAATTATTAAAAGATCTTTGCTTCAAATGGGGTTTCCAACTTATTCCCTTAGTACTCATCTAAGTACCTTGTTGAATAAGGGTTGGACTGTTATAGTTATTGATGAATTAGTTACTGGTAAATCGGGGCCAAAACAACGCGCAGTATCTCAGGTT
GenBank	MH071906.1	Animalia	Cnidaria	Anthozoa	Malacalcyonacea	Xeniidae	Conglomeratusclera	Conglomeratusclera coerulea	CTTTGGCATGAGCCTGATACTCCTAGTAGGCAACAAGCATATTCTCAGGCCGAGTTATTAGTTGAGTCTTTCATGCGGAGTAAGCCTTTGGAGGTGATGCCCTCTATTGAACAAGTTGCCTCGTTACTTGATATGAGAATTATTAAAAGATCTTTGCTTCAAATGGGGTTTCCAACTTATTCCCTTAGTACTCATCTAAGTACCTTGTTGAATAAGGGTTGGACTGTTATAGTTATTGATGAATTAGTTACTGGTAAATCGGGGCCAAAACAACGCGCAGTATCTCAGGTT
GenBank	MK030358.1	Animalia	Cnidaria	Anthozoa	Malacalcyonacea	Xeniidae	Conglomeratusclera	Conglomeratusclera coerulea	CTTTGGCATGAGCCTGATACTCCTAGTAGGCAACAAGCATATTCTCAGGCCGAGTTATTAGTTGAGTCTTTCATGCGGAGTAAGCCTTTGGAGGTGATGCCCTCTATTGAACAAGTTGCCTCGTTACTTGATATGAGAATTATTAAAAGATCTTTGCTTCAAATGGGGTTTCCAACTTATTCCCTTAGTACTCATCTAAGTACCTTGTTGAATAAGGGTTGGACTGTTATAGTTATTGATGAATTAGTTACTGGTAAATCGGGGCCAAAACAACGCGCAGTATCTCAGGTT
GenBank	GQ342528.1	Animalia	Cnidaria	Anthozoa	Malacalcyonacea	Xeniidae	Heteroxenia	Heteroxenia fuscescens	CTTTGGCATGAGCCTGACACTCCTAGTAGGCAACAAGCATACTCTCAAGCCGAGTTATTAGTAAATTCCTTCATGTGGAGTAAGCCTTTAGAGGTGACGCCTTCTATTGAACAAGTTGCCTCGTTACTTGATATGAAAATCATTAGAAGATCTTTACTTCAAATGGGGTTTCCAACTTATTCCCTTACTACTCATCTAAGTACTTTGTTGAATAAGGGTTGGACTGTCATAGTTATTGATGAATTAGTTACTGGTAAATCGGGGCCAAAACAACGCGCAGTATCTCAAGTT
GenBank	KM371421.1	Animalia	Cnidaria	Anthozoa	Malacalcyonacea	Xeniidae	Heteroxenia	Heteroxenia fuscescens	CTTTGGCATGAGCCTGACACTCCTAGTAGGCAACAAGCATACTCTCAAGCCGAGTTATTAGTAAATTCCTTCATGTGGAGTAAGCCTTTAGAGGTGACGCCTTCTATTGAACAAGTTGCCTCGTTACTTGATATGAAAATCATTAGAAGATCTTTACTTCAAATGGGGTTTCCAACTTATTCCCTTACTACTCATCTAAGTACTTTGTTGAATAAGGGTTGGACTGTCATAGTTATTGATGAATTAGTTACTGGTAAATCGGGGCCAAAACAACGCGCAGTATCTCAAGTT
GenBank	MG583649.1	Animalia	Cnidaria	Anthozoa	Malacalcyonacea	Xeniidae	Heteroxenia	Heteroxenia fuscescens	CTTTGGCATGAGCCTGACACTCCTAGTAGGCAACAAGCATACTCTCAAGCCGAGTTATTAGTAAATTCCTTCATGTGGAGTAAGCCTTTAGAGGTGACGCCTTCTATTGAACAAGTTGCCTCGTTACTTGATATGAAAATCATTAGAAGATCTTTACTTCAAATGGGGTTTCCAACTTATTCCCTTACTACTCATCTAAGTACTTTGTTGAATAAGGGTTGGACTGTCATAGTTATTGATGAATTAGTTACTGGTAAATCGGGGCCAAAACAACGCGCAGTATCTCAAGTT
GenBank	MK396683.1	Animalia	Cnidaria	Anthozoa	Malacalcyonacea	Xeniidae	Heteroxenia	Heteroxenia fuscescens	CTTTGGCATGAGCCTGACACTCCTAGTAGGCAACAAGCATACTCTCAAGCCGAGTTATTAGTAAATTCCTTCATGTGGAGTAAGCCTTTAGAGGTGACGCCTTCTATTGAACAAGTTGCCTCGTTACTTGATATGAAAATCATTAGAAGATCTTTACTTCAAATGGGGTTTCCAACTTATTCCCTTACTACTCATCTAAGTACTTTGTTGAATAAGGGTTGGACTGTCATAGTTATTGATGAATTAGTTACTGGTAAATCGGGGCCAAAACAACGCGCAGTATCTCAAGTT
GenBank	GU356028.1	Animalia	Cnidaria	Anthozoa	Malacalcyonacea	Xeniidae	Heteroxenia	Heteroxenia ghardaqensis	CTTTGGCATGAGCCTGACACCCCTAGTAGGCAACAAGCATACTCTCAAGCCGAGTTATTAATTGAGTCCTCCATGCGGAGTAAGCCTTTAGAGGTGATGCCTTCTATTGAACAAGTTGCCTCTTTACTTGATATGAAAATCATTAGAAGATCTTTACTTCAAATGGGGTTTCCAACTTATTCCCTTACTACTCATTTAAGTACTTTATTGAATAAGGGTTGGACTGTTATAGTTATTGATGAATTAGTTACTGGTAAATCGGGGCCAAAACAACGTGCAGTATCTCAGGTT
GenBank	DQ302839.1	Animalia	Cnidaria	Anthozoa	Malacalcyonacea	Xeniidae	Heteroxenia	Heteroxenia sp.	CTTTGGCATGAGCCTGACACTCCTAGTAGGCAACAAGCATACTCTCAAGCCGAGTTATTAGTAAGTTCCTTCATGTGGAGTAAGCCTTTAGAGGTGACGCCTTCTATTGAACAAGTTGCCTCGTTACTTGATATGAAAATCATTAGAAGATCTTTACTTCAAATGGGGTTTCCAACTTATTCCCTTACTACTCATCTAAGTACTTTGTTGAATAAGGGTTGGACTGTCATAGTTATTGATGAATTAGTTACTGGTAAATCGGGGCCAAAACAACGCGCAGTATCTCAAGTT
GenBank	MK030362.1	Animalia	Cnidaria	Anthozoa	Malacalcyonacea	Xeniidae	Heteroxenia	Heteroxenia sp.	CTTTGGCATGAGCCTGACACTCCTAGTAGGCAACAAGCATACTCTCAAGCCGAGTTATTAGTAAGTTCCTTCATGTGGAGTAAGCCTTTAGAGGTGACGCCTTCTATTGAACAAGTTGCCTCGTTACTTGATATGAAAATCATTAGAAGATCTTTACTTCAAATGGGGTTTCCAACTTATTCCCTTACTACTCATCTAAGTACTTTGTTGAATAAGGGTTGGACTGTCATAGTTATTGATGAATTAGTTACTGGTAAATCGGGGCCAAAACAACGCGCAGTATCTCAAGTT
GenBank	MK030363.1	Animalia	Cnidaria	Anthozoa	Malacalcyonacea	Xeniidae	Heteroxenia	Heteroxenia sp.	CTTTGGCATGAGCCTGACACTCCTAGTAGGCAACAAGCATACTCTCAAGCCGAGTTATTAGTAAGTTCCTTCATGTGGAGTAAGCCTTTAGAGGTGACGCCTTCTATTGAACAAGTTGCCTCGTTACTTGATATGAAAATCATTAGAAGATCTTTACTTCAAATGGGGTTTCCAACTTATTCCCTTACTACTCATCTAAGTACTTTGTTGAATAAGGGTTGGACTGTCATAGTTATTGATGAATTAGTTACTGGTAAATCGGGGCCAAAACAACGCGCAGTATCTCAAGTT
GenBank	MK030365.1	Animalia	Cnidaria	Anthozoa	Malacalcyonacea	Xeniidae	Heteroxenia	Heteroxenia sp.	CTTTGGCATGAGCCTGACACTCCTAGTAGGCAACAAGCATACTCTCAAGCCGAGTTATTAGTAAATTCCTTCATGTGGAGTAAGCCTTTAGAGGTGACGCCTTCTATTGAACAAGTTGCCTCGTTACTTGATATGAAAATCATTAGAAGATCTTTACTTCAAATGGGGTTTCCAACTTATTCCCTTACTACTCATCTAAGTACTTTGTTGAATAAGGGTTGGACTGTCATAGTTATTGATGAATTAGTTACTGGTAAATCGGGGCCAAAACAACGCGCAGTATCTCAAGTT
GenBank	MK030366.1	Animalia	Cnidaria	Anthozoa	Malacalcyonacea	Xeniidae	Heteroxenia	Heteroxenia sp.	CTTTGGCATGAGCCTGACACTCCTAGTAGGCAACAAGCATACTCTCAAGCCGAGTTATTAGTAAGTTCCTTCATGTGGAGTAAGCCTTTAGAGGTGACGCCTTCTATTGAACAAGTTGCCTCGTTACTTGATATGAAAATCATTAGAAGATCTTTACTTCAAATGGGGTTTCCAACTTATTCCCTTACTACTCATCTAAGTACTTTGTTGAATAAGGGTTGGACTGTCATAGTTATTGATGAATTAGTTACTGGTAAATCGGGGCCAAAACAACGCGCAGTATCTCAAGTT
GenBank	MK030370.1	Animalia	Cnidaria	Anthozoa	Malacalcyonacea	Xeniidae	Heteroxenia	Heteroxenia sp.	CTTTGGCATGAGCCTGACACTCCTAGTAGGCAACAAGCATACTCTCAAGCCGAGTTATTAGTAAGTTCCTTCATGTGGAGTAAGCCTTTAGAGGTGACGGCTTCTATTGAACAAGTTGCCTCGTTACTTGATATGAAAATCATTAGAAGATCTTTACTTCAAATGGGGTTTCCAACTTATTCCCTTACTACTCATCTAAGTACTTTGTTGAATAAGGGTTGGACTGTCATAGTTATTGATGAATTAGTTACTGGTAAATCGGGGCCAAAACAACGCGCAGTATCTCAAGTT
GenBank	MK030371.1	Animalia	Cnidaria	Anthozoa	Malacalcyonacea	Xeniidae	Heteroxenia	Heteroxenia sp.	CTTTGGCATGAGCCTGACACTCCTAGTAGGCAACAAGCATACTCTCAAGCCGAGTTATTAGTAAATTCCTTCATGTGGAGTAAGCCTTTAGAGGTGACGCCTTCTATTGAACAAGTTGCCTCGTTACTTGATATGAAAATCATTAGAAGATCTTTACTTCAAATGGGGTTTCCAACTTATTCCCTTACTACTCATCTAAGTACTTTGTTGAATAAGGGTTGGACTGTCATAGTTATTGATGAATTAGTTACTGGTAAATCGGGGCCAAAACAACGCGCAGTATCTCAAGTT
GenBank	MK030372.1	Animalia	Cnidaria	Anthozoa	Malacalcyonacea	Xeniidae	Heteroxenia	Heteroxenia sp.	CTTTGGCATGAGCCTGACACTCCTAGTAGGCAACAAGCATACTCTCAAGCCGAGTTATTAGTAAGTTCCTTCATGTGGAGTAAGCCTTTAGAGGTGACGCCTTCTATTGAACAAGTTGCCTCGTTACTTGATATGAAAATCATTAGAAGATCTTTACTTCAAATGGGGTTTCCAACTTATTCCCTTACTACTCATCTAAGTACTTTGTTGAATAAGGGTTGGACTGTCATAGTTATTGATGAATTAGTTACTGGTAAATCGGGGCCAAAACAACGCGCAGTATCTCAAGTT
GenBank	MK030373.1	Animalia	Cnidaria	Anthozoa	Malacalcyonacea	Xeniidae	Heteroxenia	Heteroxenia sp.	CTTTGGCATGAGCCTGACACTCCTAGTAGGCAACAAGCATACTCTCAAGCCGAGTTATTAGTAAATTCCTTCATGTGGAGTAAGCCTTTAGAGGTGACGCCTTCTATTGAACAAGTTGCCTCGTTACTTGATATGAAAATCATTAGAAGATCTTTACTTCAAATGGGGTTTCCAACTTATTCCCTTACTACTCATCTAAGTACTTTGTTGAATAAGGGTTGGACTGTCATAGTTATTGATGAATTAGTTACTGGTAAATCGGGGCCAAAACAACGCGCAGTATCTCAAGTT
GenBank	MK030374.1	Animalia	Cnidaria	Anthozoa	Malacalcyonacea	Xeniidae	Heteroxenia	Heteroxenia sp.	CTTTGGCATGAGCCTGACACTCCTAGTAGGCAACAAGCATACTCTCAAGCCGAGTTATTAGTAAATTCCTTCATGTGGAGTAAGCCTTTAGAGGTGACGCCTTCTATTGAACAAGTTGCCTCGTTACTTGATATGAAAATCATTAGAAGATCTTTACTTCAAATGGGGTTTCCAACTTATTCCCTTACTACTCATCTAAGTACTTTGTTGAATAAGGGTTGGACTGTCATAGTTATTGATGAATTAGTTACTGGTAAATCGGGGCCAAAACAACGCGCAGTATCTCAAGTT
GenBank	MK030375.1	Animalia	Cnidaria	Anthozoa	Malacalcyonacea	Xeniidae	Heteroxenia	Heteroxenia sp.	CTTTGGCATGAGCCTGACACTCCTAGTAGGCAACAAGCATACTCTCAAGCCGAGTTATTAGTAAATTCCTTCATGTGGAGTAAGCCTTTAGAGGTGACGCCTTCTATTGAACAAGTTGCCTCGTTACTTGATATGAAAATCATTAGAAGATCTTTACTTCAAATGGGGTTTCCAACTTATTCCCTTACTACTCATCTAAGTACTTTGTTGAATAAGGGTTGGACTGTCATAGTTATTGATGAATTAGTTACTGGTAAATCGGGGCCAAAACAACGCGCAGTATCTCAAGTT
GenBank	MK030376.1	Animalia	Cnidaria	Anthozoa	Malacalcyonacea	Xeniidae	Heteroxenia	Heteroxenia sp.	CTTTGGCATGAGCCTGACACTCCTAGTAGGCAACAAGCATACTCTCAAGCCGAGTTATTAGTAAATTCCTTCATGTGGAGTAAGCCTTTAGAGGTGACGCCTTCTATTGAACAAGTTGCCTCGTTACTTGATATGAAAATCATTAGAAGATCTTTACTTCAAATGGGGTTTCCAACTTATTCCCTTACTACTCATCTAAGTACTTTGTTGAATAAGGGTTGGACTGTCATAGTTATTGATGAATTAGTTACTGGTAAATCGGGGCCAAAACAACGCGCAGTATCTCAAGTT
GenBank	MK396696.1	Animalia	Cnidaria	Anthozoa	Malacalcyonacea	Xeniidae	Heteroxenia	Heteroxenia sp.	CTTTGGCATGAGCCTGACACTCCTAGTAGGCAACAAGCATACTCTCAAGCCGAGTTATTAGTAAATTCCTTCATGTGGAGTAAGCCTTTAGAGGTGACGCCTTCTATTGAACAAGTTGCCTCGTTACTTGATATGAAAATCATTAGAAGATCTTTACTTCAAATGGGGTTTCCAACTTATTCCCTTACTACTCATCTAAGTACTTTGTTGAATAAGGGTTGGACTGTCATAGTTATTGATGAATTAGTTACTGGTAAATCGGGGCCAAAACAACGCGCAGTATCTCAAGTT
GenBank	MK396701.1	Animalia	Cnidaria	Anthozoa	Malacalcyonacea	Xeniidae	Heteroxenia	Heteroxenia sp.	CTTTGGCATGAGCCTGACACTCCTAGTAGGCAACAAGCATACTCTCAAGCCGAGTTATTAGTAAATTCCTTCATGTGGAGTAAGCCTTTAGAGGTGACGCCTTCTATTGAACAAGTTGCCTCGTTACTTGATATGAAAATCATTAGAAGATCTTTACTTCAAATGGGGTTTCCAACTTATTCCCTTACTACTCATCTAAGTACTTTGTTGAATAAGGGTTGGACTGTCATAGTTATTGATGAATTAGTTACTGGTAAATCGGGGCCAAAACAACGCGCAGTATCTCAAGTT
GenBank	OK670717.1	Animalia	Cnidaria	Anthozoa	Malacalcyonacea	Xeniidae	NA	NA	CTTTGGCATGAGCCTGACACTCCTAGTAGGCAACAAGCATACTCTCAAGCCGAGTTATTAGTTGAGTCCTTCATGCGGAGTAAGCCTTTAGAGGTGATGCCTTCTATTGAACAAGTTGCCTCGCTACTTGATATGAAAATCATTAGAAGATCATTACTTCAAATGGGGTTTCCAACTTATTCCCTTACTACTCATCTAAGTACTTTGTTGAATAAGGGTTGGACTGTTATAGCTATTGATGAATTAGTTACTGGTAAATCGGGGCCAAAACAACGCGCAGTATCTCAGGTT
GenBank	OK670718.1	Animalia	Cnidaria	Anthozoa	Malacalcyonacea	Xeniidae	NA	NA	CTTTGGCATGAGCCTGACACTCCTAGTAGGCAACAAGCATACTCTCAAGCCGAGTTATTAGTTGAGTCCTTCATGCGGAGTAAGCCTTTAGAGGTGATGCCTTCTATTGAACAAGTTGCCTCGCTACTTGATATGAAAATCATTAGAAGATCATTACTTCAAATGGGGTTTCCAACTTATTCCCTTACTACTCATCTAAGTACTTTGTTGAATAAGGGTTGGACTGTTATAGCTATTGATGAATTAGTTACTGGTAAATCGGGGCCAAAACAACGCGCAGTATCTCAGGTT
GenBank	OK670719.1	Animalia	Cnidaria	Anthozoa	Malacalcyonacea	Xeniidae	NA	NA	CTTTGGCATGAGCCTGACACTCCTAGTAGGCAACAAGCATACTCTCAAGCCGAGTTATTAGTTGAGTCCTTCATGCGGAGTAAGCCTTTAGAGGTGATGCCTTCTATTGAACAAGTTGCCTCGCTACTTGATATGAAAATCATTAGAAGATCATTACTTCAAATGGGGTTTCCAACTTATTCCCTTACTACTCATCTAAGTACTTTGTTGAATAAGGGTTGGACTGTTATAGCTATTGATGAATTAGTTACTGGTAAATCGGGGCCAAAACAACGCGCAGTATCTCAGGTT
GenBank	OK670720.1	Animalia	Cnidaria	Anthozoa	Malacalcyonacea	Xeniidae	NA	NA	CTTTGGCATGAGCCTGACACTCCTAGTAGGCAACAAGCATACTCTCAAGCCGAGTTATTAGTTGAGTCCTTCATGCGGAGTAAGCCTTTAGAGGTGATGCCTTCTATTGAACAAGTTGCCTCGCTACTTGATATGAAAATCATTAGAAGATCATTACTTCAAATGGGGTTTCCAACTTATTCCCTTACTACTCATCTAAGTACTTTGTTGAATAAGGGTTGGACTGTTATAGCTATTGATGAATTAGTTACTGGTAAATCGGGGCCAAAACAACGCGCAGTATCTCAGGTT
GenBank	OK670721.1	Animalia	Cnidaria	Anthozoa	Malacalcyonacea	Xeniidae	NA	NA	CTTTGGCATGAGCCTGACACTCCTAGTAGGCAACAAGCATACTCTCAAGCCGAGTTATTAGTTGAGTCCTTCATGCGGAGTAAGCCTTTAGAGGTGATGCCTTCTATTGAACAAGTTGCCTCGCTACTTGATATGAAAATCATTAGAAGATCATTACTTCAAATGGGGTTTCCAACTTATTCCCTTACTACTCATCTAAGTACTTTGTTGAATAAGGGTTGGACTGTTATAGCTATTGATGAATTAGTTACTGGTAAATCGGGGCCAAAACAACGCGCAGTATCTCAGGTT
GenBank	OK670722.1	Animalia	Cnidaria	Anthozoa	Malacalcyonacea	Xeniidae	NA	NA	CTTTGGCATGAGCCTGACACTCCTAGTAGGCAACAAGCATACTCTCAAGCCGAGTTATTAGTTGAGTCCTTCATGCGGAGTAAGCCTTTAGAGGTGATGCCTTCTATTGAACAAGTTGCCTCGCTACTTGATATGAAAATCATTAGAAGATCATTACTTCAAATGGGGTTTCCAACTTATTCCCTTACTACTCATCTAAGTACTTTGTTGAATAAGGGTTGGACTGTTATAGCTATTGATGAATTAGTTACTGGTAAATCGGGGCCAAAACAACGCGCAGTATCTCAGGTT
GenBank	KY442323.1	Animalia	Cnidaria	Anthozoa	Malacalcyonacea	Xeniidae	Ovabunda	Ovabunda ainex	CTTTGGCATGAGCCTGACACCCCTAGTAGGCAACAAGCATACTCTCAAGCCGAGTTATTAATTGAGTCCTCCATGCGGAGTAAACCTTTAGAGGTGATGCCTTCTATTGAACAAGTTGCCTCTTTACTTGATATGAAAATCATTAGAAGATCTTTACTTCAAATGGGGTTTCCAACTTATTCCCTTACTACTCATTTAAGTACTTTATTGAATAAGGGTTGGACTGTTATAGTTATTGATCAATTAGTTACTGGTAAATCGGGGCCAAAACAACGTGCAGTATCTCAGGTT
GenBank	KY442324.1	Animalia	Cnidaria	Anthozoa	Malacalcyonacea	Xeniidae	Ovabunda	Ovabunda ainex	CTTTGGCATGAGCCTGACACCCCTAGTAGGCAACAAGCATACTCTCAAGCCGAGTTATTAATTGAGTCCTCCATGCGGAGTAAACCTTTAGAGGTGATGCCTTCTATTGAACAAGTTGCCTCTTTACTTGATATGAAAATCATTAGAAGATCTTTACTTCAAATGGGGTTTCCAACTTATTCCCTTACTACTCATTTAAGTACTTTATTGAATAAGGGTTGGACTGTTATAGTTATTGATCAATTAGTTACTGGTAAATCGGGGCCAAAACAACGTGCAGTATCTCAGGTT
GenBank	KY442327.1	Animalia	Cnidaria	Anthozoa	Malacalcyonacea	Xeniidae	Ovabunda	Ovabunda ainex	CTTTGGCATGAGCCTGACACCCCTAGTAGGCAACAAGCATACTCTCAAGCCGAGTTATTAATTGAGTCCTCCATGCGGAGTAAACCTTTAGAGGTGATGCCTTCTATTGAACAAGTTGCCTCTTTACTTGATATGAAAATCATTAGAAGATCTTTACTTCAAATGGGGTTTCCAACTTATTCCCTTACTACTCATTTAAGTACTTTATTGAATAAGGGTTGGACTGTTATAGTTATTGATCAATTAGTTACTGGTAAATCGGGGCCAAAACAACGTGCAGTATCTCAGGTT
GenBank	KM371363.1	Animalia	Cnidaria	Anthozoa	Malacalcyonacea	Xeniidae	Ovabunda	Ovabunda arabica	CTTTGGCATGAGCCTGACACCCCTAGTAGGCAACAAGCATACTCTCAAGCCGAGTTATTAATTGAGTCCTCCATGCGGAGTAAGCCTTTAGAGGTGATGCCTTCTATTGAACAAGTTGCCTCTTTACTTGATATGAAAATCATTAGAAGATCTTTACTTCAAATGGGGTTTCCAACTTATTCCCTTACTACTCATTTAAGTACTTTATTGAATAAGGGTTGGACTGTTATAGTTATTGATGAATTAGTTACTGGTAAATCGGGGCCAAAACAACGTGCAGTATCTCAGGTT
GenBank	GU356027.1	Animalia	Cnidaria	Anthozoa	Malacalcyonacea	Xeniidae	Ovabunda	Ovabunda biseriata	CTTTGGCATGAGCCTGACACCCCTAGTAGGCAACAAGCATACTCTCAAGCCGAGTTATTAATTGAGTCCTCCATGCGGAGTAAGCCTTTAGAGGTGATGCCTTCTATTGAACAAGTTGCCTCTTTACTTGATATGAAAATCATTAGAAGATCTTTACTTCAAATGGGGTTTCCAACTTATTCCCTTACTACTCATTTAAGTACTTTATTGAATAAGGGTTGGACTGTTATAGTTATTGATGAATTAGTTACTGGTAAATCGGGGCCAAAACAACGTGCAGTATCTCAGGTT
GenBank	KM371353.1	Animalia	Cnidaria	Anthozoa	Malacalcyonacea	Xeniidae	Ovabunda	Ovabunda biseriata	CTTTGGCATGAGCCTGACACCCCTAGTAGGCAACAAGCATACTCTCAAGCCGAGTTATTAATTGAGTCCTCCATGCGGAGTAAACCTTTAGAGGTGATGCCTTCTATTGAACAAGTTGCCTCTTTACTTGATATGAAAATCATTAGAAGATCTTTACTTCAAATGGGGTTTCCAACTTATTCCCTTACTACTCATTTAAGTACTTTATTGAATAAGGGTTGGACTGTTATAGTTATTGATCAATTAGTTACTGGTAAATCGGGGCCAAAACAACGTGCAGTATCTCAGGTT
GenBank	KM371356.1	Animalia	Cnidaria	Anthozoa	Malacalcyonacea	Xeniidae	Ovabunda	Ovabunda biseriata	CTTTGGCATGAGCCTGACACCCCTAGTAGGCAACAAGCATACTCTCAAGCCGAGTTATTAATTGAGTCCTCCATGCGGAGTAAGCCTTTAGAGGTGATGCCTTCTATTGAACAAGTTGCCTCTTTACTTGATATGAAAATCATTAGAAGATCTTTACTTCAAATGGGGTTTCCAACTTATTCCCTTACTACTCATTTAAGTACTTTATTGAATAAGGGTTGGACTGTTATAGTTATTGATGAATTAGTTACTGGTAAATCGGGGCCAAAACAACGTGCAGTATCTCAGGTT
GenBank	KM371358.1	Animalia	Cnidaria	Anthozoa	Malacalcyonacea	Xeniidae	Ovabunda	Ovabunda biseriata	CTTTGGCATGAGCCTGACACCCCTAGTAGGCAACAAGCATACTCTCAAGCCGAGTTATTAATTGAGTCCTCCATGCGGAGTAAGCCTTTAGAGGTGATGCCTTCTATTGAACAAGTTGCCTCTTTACTTGATATGAAAATCATTAGAAGATCTTTACTTCAAATGGGGTTTCCAACTTATTCCCTTACTACTCATTTAAGTACTTTATTGAATAAGGGTTGGACTGTTATAGTTATTGATGAATTAGTTACTGGTAAATCGGGGCCAAAACAACGTGCAGTATCTCAGGTT
GenBank	KM371361.1	Animalia	Cnidaria	Anthozoa	Malacalcyonacea	Xeniidae	Ovabunda	Ovabunda biseriata	CTTTGGCATGAGCCTGACACCCCTAGTAGGCAACAAGCATACTCTCAAGCCGAGTTATTAATTGAGTCCTCCATGCGGAGTAAACCTTTAGAGGTGATGCCTTCTATTGAACAAGTTGCCTCTTTACTTGATATGAAAATCATTAGAAGATCTTTACTTCAAATGGGGTTTCCAACTTATTCCCTTACTACTCATTTAAGTACTTTATTGAATAAGGGTTGGACTGTTATAGTTATTGATCAATTAGTTACTGGTAAATCGGGGCCAAAACAACGTGCAGTATCTCAGGTT
GenBank	KM371365.1	Animalia	Cnidaria	Anthozoa	Malacalcyonacea	Xeniidae	Ovabunda	Ovabunda biseriata	CTTTGGCATGAGCCTGACACCCCTAGTAGGCAACAAGCATACTCTCAAGCCGAGTTATTAATTGAGTCCTCCATGCGGAGTAAACCTTTAGAGGTGATGCCTTCTATTGAACAAGTTGCCTCTTTACTTGATATGAAAATCATTAGAAGATCTTTACTTCAAATGGGGTTTCCAACTTATTCCCTTACTACTCATTTAAGTACTTTATTGAATAAGGGTTGGACTGTTATAGTTATTGATCAATTAGTTACTGGTAAATCGGGGCCAAAACAACGTGCAGTATCTCAGGTT
GenBank	KM371366.1	Animalia	Cnidaria	Anthozoa	Malacalcyonacea	Xeniidae	Ovabunda	Ovabunda biseriata	CTTTGGCATGAGCCTGACACCCCTAGTAGGCAACAAGCATACTCTCAAGCCGAGTTATTAATTGAGTCCTCCATGCGGAGTAAGCCTTTAGAGGTGATGCCTTCTATTGAACAAGTTGCCTCTTTACTTGATATGAAAATCATTAGAAGATCTTTACTTCAAATGGGGTTTCCAACTTATTCCCTTACTACTCATTTAAGTACTTTATTGAATAAGGGTTGGACTGTTATAGTTATTGATCAATTAGTTACTGGTAAATCGGGGCCAAAACAACGTGCAGTATCTCAGGTT
GenBank	KM371371.1	Animalia	Cnidaria	Anthozoa	Malacalcyonacea	Xeniidae	Ovabunda	Ovabunda biseriata	CTTTGGCATGAGCCTGACACCCCTAGTAGGCAACAAGCATACTCTCAAGCCGAGTTATTAATTGAGTCCTCCATGCGGAGTAAACCTTTAGAGGTGATGCCTTCTATTGAACAAGTTGCCTCTTTACTTGATATGAAAATCATTAGAAGATCTTTACTTCAAATGGGGTTTCCAACTTATTCCCTTACTACTCATTTAAGTACTTTATTGAATAAGGGTTGGACTGTTATAGTTATTGATCAATTAGTTACTGGTAAATCGGGGCCAAAACAACGTGCAGTATCTCAGGTT
GenBank	KM371373.1	Animalia	Cnidaria	Anthozoa	Malacalcyonacea	Xeniidae	Ovabunda	Ovabunda biseriata	CTTTGGCATGAGCCTGACACCCCTAGTAGGCAACAAGCATACTCTCAAGCCGAGTTATTAATTGAGTCCTCCATGCGGAGTAAGCCTTTAGAGGTGATGCCTTCTATTGAACAAGTTGCCTCTTTACTTGATATGAAAATCATTAGAAGATCTTTACTTCAAATGGGGTTTCCAACTTATTCCCTTACTACTCATTTAAGTACTTTATTGAATAAGGGTTGGACTGTTATAGTTATTGATGAATTAGTTACTGGTAAATCGGGGCCAAAACAACGTGCAGTATCTCAGGTT
GenBank	KM371395.1	Animalia	Cnidaria	Anthozoa	Malacalcyonacea	Xeniidae	Ovabunda	Ovabunda biseriata	CTTTGGCATGAGCCTGACACCCCTAGTAGGCAACAAGCATACTCTCAAGCCGAGTTATTAATTGAGTCCTCCATGCGGAGTAAACCTTTAGAGGTGATGCCTTCTATTGAACAAGTTGCCTCTTTACTTGATATGAAAATCATTAGAAGATCTTTACTTCAAATGGGGTTTCCAACTTATTCCCTTACTACTCATTTAAGTACTTTATTGAATAAGGGTTGGACTGTTATAGTTATTGATCAATTAGTTACTGGTAAATCGGGGCCAAAACAACGTGCAGTATCTCAGGTT
GenBank	KM371396.1	Animalia	Cnidaria	Anthozoa	Malacalcyonacea	Xeniidae	Ovabunda	Ovabunda biseriata	CTTTGGCATGAGCCTGACACCCCTAGTAGGCAACAAGCATACTCTCAAGCCGAGTTATTAATTGAGTCCTCCATGCGGAGTAAGCCTTTAGAGGTGATGCCTTCTATTGAACAAGTTGCCTCTTTACTTGATATGAAAATCATTAGAAGATCTTTACTTCAAATGGGGTTTCCAACTTATTCCCTTACTACTCATTTAAGTACTTTATTGAATAAGGGTTGGACTGTTATAGTTATTGATGAATTAGTTACTGGTAAATCGGGGCCAAAACAACGTGCAGTATCTCAGGTT
GenBank	KM371398.1	Animalia	Cnidaria	Anthozoa	Malacalcyonacea	Xeniidae	Ovabunda	Ovabunda biseriata	CTTTGGCATGAGCCTGACACCCCTAGTAGGCAACAAGCATACTCTCAAGCCGAGTTATTAATTGAGTCCTCCATGCGGAGTAAGCCTTTAGAGGTGATGCCTTCTATTGAACAAGTTGCCTCTTTACTTGATATGAAAATCATTAGAAGATCTTTACTTCAAATGGGGTTTCCAACTTATTCCCTTACTACTCATTTAAGTACTTTATTGAATAAGGGTTGGACTGTTATAGTTATTGATGAATTAGTTACTGGTAAATCGGGGCCAAAACAACGTGCAGTATCTCAGGTT
GenBank	KM371400.1	Animalia	Cnidaria	Anthozoa	Malacalcyonacea	Xeniidae	Ovabunda	Ovabunda biseriata	CTTTGGCATGAGCCTGACACCCCTAGTAGGCAACAAGCATACTCTCAAGCCGAGTTATTAATTGAGTCCTCCATGCGGAGTAAACCTTTAGAGGTGATGCCTTCTATTGAACAAGTTGCCTCTTTACTTGATATGAAAATCATTAGAAGATCTTTACTTCAAATGGGGTTTCCAACTTATTCCCTTACTACTCATTTAAGTACTTTATTGAATAAGGGTTGGACTGTTATAGTTATTGATCAATTAGTTACTGGTAAATCGGGGCCAAAACAACGTGCAGTATCTCAGGTT
GenBank	KM371402.1	Animalia	Cnidaria	Anthozoa	Malacalcyonacea	Xeniidae	Ovabunda	Ovabunda biseriata	CTTTGGCATGAGCCTGACACCCCTAGTAGGCAACAAGCATACTCTCAAGCCGAGTTATTAATTGAGTCCTCCATGCGGAGTAAGCCTTTAGAGGTGATGCCTTCTATTGAACAAGTTGCCTCTTTACTTGATATGAAAATCATTAGAAGATCTTTACTTCAAATGGGGTTTCCAACTTATTCCCTTACTACTCATTTAAGTACTTTATTGAATAAGGGTTGGACTGTTATAGTTATTGATCAATTAGTTACTGGTAAATCGGGGCCAAAACAACGTGCAGTATCTCAGGTT
GenBank	KM371410.1	Animalia	Cnidaria	Anthozoa	Malacalcyonacea	Xeniidae	Ovabunda	Ovabunda biseriata	CTTTGGCATGAGCCTGACACCCCTAGTAGGCAACAAGCATACTCTCAAGCCGAGTTATTAATTGAGTCCTCCATGCGGAGTAAACCTTTAGAGGTGATGCCTTCTATTGAACAAGTTGCCTCTTTACTTGATATGAAAATCATTAGAAGATCTTTACTTCAAATGGGGTTTCCAACTTATTCCCTTACTACTCATTTAAGTACTTTATTGAATAAGGGTTGGACTGTTATAGTTATTGATCAATTAGTTACTGGTAAATCGGGGCCAAAACAACGTGCAGTATCTCAGGTT
GenBank	KM371414.1	Animalia	Cnidaria	Anthozoa	Malacalcyonacea	Xeniidae	Ovabunda	Ovabunda biseriata	CTTTGGCATGAGCCTGACACCCCTAGTAGGCAACAAGCATACTCTCAAGCCGAGTTATTAATTGAGTCCTCCATGCGGAGTAAGCCTTTAGAGGTGATGCCTTCTATTGAACAAGTTGCCTCTTTACTTGATATGAAAATCATTAGAAGATCTTTACTTCAAATGGGGTTTCCAACTTATTCCCTTACTACTCATTTAAGTACTTTATTGAATAAGGGTTGGACTGTTATAGTTATTGATCAATTAGTTACTGGTAAATCGGGGCCAAAACAACGTGCAGTATCTCAGGTT
GenBank	KM371417.1	Animalia	Cnidaria	Anthozoa	Malacalcyonacea	Xeniidae	Ovabunda	Ovabunda biseriata	CTTTGGCATGAGCCTGACACCCCTAGTAGGCAACAAGCATACTCTCAAGCCGAGTTATTAATTGAGTCCTCCATGCGGAGTAAGCCTTTAGAGGTGATGCCTTCTATTGAACAAGTTGCCTCTTTACTTGATATGAAAATCATTAGAAGATCTTTACTTCAAATGGGGTTTCCAACTTATTCCCTTACTACTCATTTAAGTACTTTATTGAATAAGGGTTGGACTGTTATAGTTATTGATGAATTAGTTACTGGTAAATCGGGGCCAAAACAACGTGCAGTATCTCAGGTT
GenBank	KM371420.1	Animalia	Cnidaria	Anthozoa	Malacalcyonacea	Xeniidae	Ovabunda	Ovabunda biseriata	CTTTGGCATGAGCCTGACACCCCTAGTAGGCAACAAGCATACTCTCAAGCCGAGTTATTAATTGAGTCCTCCATGCGGAGTAAGCCTTTAGAGGTGATGCCTTCTATTGAACAAGTTGCCTCTTTACTTGATATGAAAATCATTAGAAGATCTTTACTTCAAATGGGGTTTCCAACTTATTCCCTTACTACTCATTTAAGTACTTTATTGAATAAGGGTTGGACTGTTATAGTTATTGATGAATTAGTTACTGGTAAATCGGGGCCAAAACAACGTGCAGTATCTCAGGTT
GenBank	KY442322.1	Animalia	Cnidaria	Anthozoa	Malacalcyonacea	Xeniidae	Ovabunda	Ovabunda biseriata	CTTTGGCATGAGCCTGACACCCCTAGTAGGCAACAAGCATACTCTCAAGCCGAGTTATTAATTGAGTCCTCCATGCGGAGTAAGCCTTTAGAGGTGATGCCTTCTATTGAACAAGTTGCCTCTTTACTTGATATGAAAATCATTAGAAGATCTTTACTTCAAATGGGGTTTCCAACTTATTCCCTTACTACTCATTTAAGTACTTTATTGAATAAGGGTTGGACTGTTATAGTTATTGATGAATTAGTTACTGGTAAATCGGGGCCAAAACAACGTGCAGTATCTCAGGTT
GenBank	KY442325.1	Animalia	Cnidaria	Anthozoa	Malacalcyonacea	Xeniidae	Ovabunda	Ovabunda biseriata	CTTTGGCATGAGCCTGACACCCCTAGTAGGCAACAAGCATACTCTCAAGCCGAGTTATTAATTGAGTCCTCCATGCGGAGTAAGCCTTTAGAGGTGATGCCTTCTATTGAACAAGTTGCCTCTTTACTTGATATGAAAATCATTAGAAGATCTTTACTTCAAATGGGGTTTCCAACTTATTCCCTTACTACTCATTTAAGTACTTTATTGAATAAGGGTTGGACTGTTATAGTTATTGATGAATTAGTTACTGGTAAATCGGGGCCAAAACAACGTGCAGTATCTCAGGTT
GenBank	KY442329.1	Animalia	Cnidaria	Anthozoa	Malacalcyonacea	Xeniidae	Ovabunda	Ovabunda biseriata	CTTTGGCATGAGCCTGACACCCCTAGTAGGCAACAAGCATACTCTCAAGCCGAGTTATTAATTGAGTCCTCCATGCGGAGTAAGCCTTTAGAGGTGATGCCTTCTATTGAACAAGTTGCCTCTTTACTTGATATGAAAATCATTAGAAGATCTTTACTTCAAATGGGGTTTCCAACTTATTCCCTTACTACTCATTTAAGTACTTTATTGAATAAGGGTTGGACTGTTATAGTTATTGATCAATTAGTTACTGGTAAATCGGGGCCAAAACAACGTGCAGTATCTCAGGTT
GenBank	KY442330.1	Animalia	Cnidaria	Anthozoa	Malacalcyonacea	Xeniidae	Ovabunda	Ovabunda biseriata	CTTTGGCATGAGCCTGACACCCCTAGTAGGCAACAAGCATACTCTCAAGCCGAGTTATTAATTGAGTCCTCCATGCGGAGTAAGCCTTTAGAGGTGATGCCTTCTATTGAACAAGTTGCCTCTTTACTTGATATGAAAATCATTAGAAGATCTTTACTTCAAATGGGGTTTCCAACTTATTCCCTTACTACTCATTTAAGTACTTTATTGAATAAGGGTTGGACTGTTATAGTTATTGATCAATTAGTTACTGGTAAATCGGGGCCAAAACAACGTGCAGTATCTCAGGTT
GenBank	KY442331.1	Animalia	Cnidaria	Anthozoa	Malacalcyonacea	Xeniidae	Ovabunda	Ovabunda biseriata	CTTTGGCATGAGCCTGACACCCCTAGTAGGCAACAAGCATACTCTCAAGCCGAGTTATTAATTGAGTCCTCCATGCGGAGTAAGCCTTTAGAGGTGATGCCTTCTATTGAACAAGTTGCCTCTTTACTTGATATGAAAATCATTAGAAGATCTTTACTTCAAATGGGGTTTCCAACTTATTCCCTTACTACTCATTTAAGTACTTTATTGAATAAGGGTTGGACTGTTATAGTTATTGATGAATTAGTTACTGGTAAATCGGGGCCAAAACAACGTGCAGTATCTCAGGTT
GenBank	KY442332.1	Animalia	Cnidaria	Anthozoa	Malacalcyonacea	Xeniidae	Ovabunda	Ovabunda biseriata	CTTTGGCATGAGCCTGACACCCCTAGTAGGCAACAAGCATACTCTCAAGCCGAGTTATTAATTGAGTCCTCCATGCGGAGTAAGCCTTTAGAGGTGATGCCTTCTATTGAACAAGTTGCCTCTTTACTTGATATGAAAATCATTAGAAGATCTTTACTTCAAATGGGGTTTCCAACTTATTCCCTTACTACTCATTTAAGTACTTTATTGAATAAGGGTTGGACTGTTATAGTTATTGATGAATTAGTTACTGGTAAATCGGGGCCAAAACAACGTGCAGTATCTCAGGTT
GenBank	KY442333.1	Animalia	Cnidaria	Anthozoa	Malacalcyonacea	Xeniidae	Ovabunda	Ovabunda biseriata	CTTTGGCATGAGCCTGACACCCCTAGTAGGCAACAAGCATACTCTCAAGCCGAGTTATTAATTGAGTCCTCCATGCGGAGTAAGCCTTTAGAGGTGATGCCTTCTATTGAACAAGTTGCCTCTTTACTTGATATGAAAATCATTAGAAGATCTTTACTTCAAATGGGGTTTCCAACTTATTCCCTTACTACTCATTTAAGTACTTTATTGAATAAGGGTTGGACTGTTATAGTTATTGATCAATTAGTTACTGGTAAATCGGGGCCAAAACAACGTGCAGTATCTCAGGTT
GenBank	MK396706.1	Animalia	Cnidaria	Anthozoa	Malacalcyonacea	Xeniidae	Ovabunda	Ovabunda biseriata	CTTTGGCATGAGCCTGACACCCCTAGTAGGCAACAAGCATACTCTCAAGCCGAGTTATTAATTGAGTCCTCCATGCGGAGTAAGCCTTTAGAGGTGATGCCTTCTATTGAACAAGTTGCCTCTTTACTTGATATGAAAATCATTAGAAGATCTTTACTTCAAATGGGGTTTCCAACTTATTCCCTTACTACTCATTTAAGTACTTTATTGAATAAGGGTTGGACTGTTATAGTTATTGATGAATTAGTTACTGGTAAATCGGGGCCAAAACAACGTGCAGTATCTCAGGTT
GenBank	MK396707.1	Animalia	Cnidaria	Anthozoa	Malacalcyonacea	Xeniidae	Ovabunda	Ovabunda biseriata	CTTTGGCATGAGCCTGACACCCTTAGTAGGCAACAAGCATACTCTCAAGCCGAGTTATTAATTGAGTCCTCCATGCGGAGTAAGCCTTTAGAGGTGATGCCTTCTATTGAACAAGTTGCCTCTTTACTTGATATGAAAATCATTAGAAGATCTTTACTTCAAATGGGGTTTCCAACTTATTCCCTTACTACTCATTTAAGTACTTTATTGAATAAGGGTTGGACTGTTATAGTTATTGATCAATTAGTTACTGGTAAATCGGGGCCAAAACAACGTGCAGTATCTCAGGTT
GenBank	MK396708.1	Animalia	Cnidaria	Anthozoa	Malacalcyonacea	Xeniidae	Ovabunda	Ovabunda biseriata	CTTTGGCATGAGCCTGACACCCTTAGTAGGCAACAAGCATACTCTCAAGCCGAGTTATTAATTGAGTCCTCCATGCGGAGTAAGCCTTTAGAGGTGATGCCTTCTATTGAACAAGTTGCCTCTTTACTTGATATGAAAATCATTAGAAGATCTTTACTTCAAATGGGGTTTCCAACTTATTCCCTTACTACTCATTTAAGTACTTTATTGAATAAGGGTTGGACTGTTATAGTTATTGATCAATTAGTTACTGGTAAATCGGGGCCAAAACAACGTGCAGTATCTCAGGTT
GenBank	MK396709.1	Animalia	Cnidaria	Anthozoa	Malacalcyonacea	Xeniidae	Ovabunda	Ovabunda biseriata	CTTTGGCATGAGCCTGACACCCCTAGTAGGCAACAAGCATACTCTCAAGCCGAGTTATTAATTGAGTCCTCCATGCGGAGTAAGCCTTTAGAGGTGATGCCTTCTATTGAACAAGTTGCCTCTTTACTTGATATGAAAATCATTAGAAGATCTTTACTTCAAATGGGGTTTCCAACTTATTCCCTTACTACTCATTTAAGTACTTTATTGAATAAGGGTTGGACTGTTATAGTTATTGATGAATTAGTTACTGGTAAATCGGGGCCAAAACAACGTGCAGTATCTCAGGTT
GenBank	MK396711.1	Animalia	Cnidaria	Anthozoa	Malacalcyonacea	Xeniidae	Ovabunda	Ovabunda biseriata	CTTTGGCATGAGCCTGACACCCCTAGTAGGCAACAAGCATACTCTCAAGCCGAGTTATTAATTGAGTCCTCCATGCGGAGTAAGCCTTTAGAGGTGATGCCTTCTATTGAACAAGTTGCCTCTTTACTTGATATGAAAATCATTAGAAGATCTTTACTTCAAATGGGGTTTCCAACTTATTCCCTTACTACTCATTTAAGTACTTTATTGAATAAGGGTTGGACTGTTATAGTTATTGATGAATTAGTTACTGGTAAATCGGGGCCAAAACAACGTGCAGTATCTCAGGTT
GenBank	MK396712.1	Animalia	Cnidaria	Anthozoa	Malacalcyonacea	Xeniidae	Ovabunda	Ovabunda biseriata	CTTTGGCATGAGCCTGACACCCCTAGTAGGCAACAAGCATACTCTCAAGCCGAGTTATTAATTGAGTCCTCCATGCGGAGTAAGCCTTTAGAGGTGATGCCTTCTATTGAACAAGTTGCCTCTTTACTTGATATGAAAATCATTAGAAGATCTTTACTTCAAATGGGGTTTCCAACTTATTCCCTTACTACTCATTTAAGTACTTTATTGAATAAGGGTTGGACTGTTATAGTTATTGATGAATTAGTTACTGGTAAATCGGGGCCAAAACAACGTGCAGTATCTCAGGTT
GenBank	MK396714.1	Animalia	Cnidaria	Anthozoa	Malacalcyonacea	Xeniidae	Ovabunda	Ovabunda biseriata	CTTTGGCATGAGCCTGACACCCCTAGTAGGCAACAAGCATACTCTCAAGCCGAGTTATTAATTGAGTCCTCCATGCGGAGTAAGCCTTTAGAGGTGATGCCTTCTATTGAACAAGTTGCCTCTTTACTTGATATGAAAATCATTAGAAGATCTTTACTTCAAATGGGGTTTCCAACTTATTCCCTTACTACTCATTTAAGTACTTTATTGAATAAGGGTTGGACTGTTATAGTTATTGATCAATTAGTTACTGGTAAATCGGGGCCAAAACAACGTGCAGTATCTCAGGTT
GenBank	MK396717.1	Animalia	Cnidaria	Anthozoa	Malacalcyonacea	Xeniidae	Ovabunda	Ovabunda biseriata	CTTTGGCATGAGCCTGACACCCCTAGTAGGCAACAAGCATACTCTCAAGCCGAGTTATTAATTGAGTCCTCCATGCGGAGTAAGCCTTTAGAGGTGATGCCTTCTATTGAACAAGTTGCCTCTTTACTTGATATGAAAATCATTAGAAGATCTTTACTTCAAATGGGGTTTCCAACTTATTCCCTTACTACTCATTTAAGTACTTTATTGAATAAGGGTTGGACTGTTATAGTTATTGATCAATTAGTTACTGGTAAATCGGGGCCAAAACAACGTGCAGTATCTCAGGTT
GenBank	MK396718.1	Animalia	Cnidaria	Anthozoa	Malacalcyonacea	Xeniidae	Ovabunda	Ovabunda biseriata	CTTTGGCATGAGCCTGACACCCCTAGTAGGCAACAAGCATACTCTCAAGCCGAGTTATTAATTGAGTCCTCCATGCGGAGTAAGCCTTTAGAGGTGATGCCTTCTATTGAACAAGTTGCCTCTTTACTTGATATGAAAATCATTAGAAGATCTTTACTTCAAATGGGGTTTCCAACTTATTCCCTTACTACTCATTTAAGTACTTTATTGAATAAGGGTTGGACTGTTATAGTTATTGATGAATTAGTTACTGGTAAATCGGGGCCAAAACAACGTGCAGTATCTCAGGTT
GenBank	KM371359.1	Animalia	Cnidaria	Anthozoa	Malacalcyonacea	Xeniidae	Ovabunda	Ovabunda crenata	CTTTGGCATGAGCCTGACACCCCTAGTAGGCAACAAGCATACTCTCAAGCCGAGTTATTAATTGAGTCCTCCATGCGGAGTAAACCTTTAGAGGTGATGCCTTCTATTGAACAAGTTGCCTCTTTACTTGATATGAAAATCATTAGAAGATCTTTACTTCAAATGGGGTTTCCAACTTATTCCCTTACTACTCATTTAAGTACTTTATTGAATAAGGGTTGGACTGTTATAGTTATTGATCAATTAGTTACTGGTAAATCGGGGCCAAAACAACGTGCAGTATCTCAGGTT
GenBank	KM371376.1	Animalia	Cnidaria	Anthozoa	Malacalcyonacea	Xeniidae	Ovabunda	Ovabunda crenata	CTTTGGCATGAGCCTGACACCCCTAGTAGGCAACAAGCATACTCTCAAGCCGAGTTATTAATTGAGTCCTCCATGCGGAGTAAGCCTTTAGAGGTGATGCCTTCTATTGAACAAGTTGCCTCTTTACTTGATATGAAAATCATTAGAAGATCTTTACTTCAAATGGGGTTTCCAACTTATTCCCTTACTACTCATTTAAGTACTTTATTGAATAAGGGTTGGACTGTTATAGTTATTGATGAATTAGTTACTGGTAAATCGGGGCCAAAACAACGTGCAGTATCTCAGGTT
GenBank	KM371394.1	Animalia	Cnidaria	Anthozoa	Malacalcyonacea	Xeniidae	Ovabunda	Ovabunda crenata	CTTTGGCATGAGCCTGACACCCCTAGTAGGCAACAAGCATACTCTCAAGCCGAGTTATTAATTGAGTCCTCCATGCGGAGTAAACCTTTAGAGGTGATGCCTTCTATTGAACAAGTTGCCTCTTTACTTGATATGAAAATCATTAGAAGATCTTTACTTCAAATGGGGTTTCCAACTTATTCCCTTACTACTCATTTAAGTACTTTATTGAATAAGGGTTGGACTGTTATAGTTATTGATCAATTAGTTACTGGTAAATCGGGGCCAAAACAACGTGCAGTATCTCAGGTT
GenBank	KM371419.1	Animalia	Cnidaria	Anthozoa	Malacalcyonacea	Xeniidae	Ovabunda	Ovabunda crenata	CTTTGGCATGAGCCTGACACCCCTAGTAGGCAACAAGCATACTCTCAAGCCGAGTTATTAATTGAGTCCTCCATGCGGAGTAAACCTTTAGAGGTGATGCCTTCTATTGAACAAGTTGCCTCTTTACTTGATATGAAAATCATTAGAAGATCTTTACTTCAAATGGGGTTTCCAACTTATTCCCTTACTACTCATTTAAGTACTTTATTGAATAAGGGTTGGACTGTTATAGTTATTGATCAATTAGTTACTGGTAAATCGGGGCCAAAACAACGTGCAGTATCTCAGGTT
GenBank	KY442321.1	Animalia	Cnidaria	Anthozoa	Malacalcyonacea	Xeniidae	Ovabunda	Ovabunda crenata	CTTTGGCATGAGCCTGACACCCCTAGTAGGCAACAAGCATACTCTCAAGCCGAGTTATTAATTGAGTCCTCCATGCGGAGTAAACCTTTAGAGGTGATGCCTTCTATTGAACAAGTTGCCTCTTTACTTGATATGAAAATCATTAGAAGATCTTTACTTCAAATGGGGTTTCCAACTTATTCCCTTACTACTCATTTAAGTACTTTATTGAATAAGGGTTGGACTGTTATAGTTATTGATCAATTAGTTACTGGTAAATCGGGGCCAAAACAACGTGCAGTATCTCAGGTT
GenBank	GU356029.1	Animalia	Cnidaria	Anthozoa	Malacalcyonacea	Xeniidae	Ovabunda	Ovabunda faraunensis	CTTTGGCATGAGCCTGACACCCCTAGTAGGCAACAAGCATACTCTCAAGCCGAGTTATTAATTGAGTCCTCCATGCGGAGTAAGCCTTTAGAGGTGATGCCTTCTATTGAACAAGTTGCCTCTTTACTTGATATGAAAATCATTAGAAGATCTTTACTTCAAATGGGGTTTCCAACTTATTCCCTTACTACTCATTTAAGTACTTTATTGAATAAGGGTTGGACTGTTATAGTTATTGATGAATTAGTTACTGGTAAATCGGGGCCAAAACAACGTGCAGTATCTCAGGTT
GenBank	KM371352.1	Animalia	Cnidaria	Anthozoa	Malacalcyonacea	Xeniidae	Ovabunda	Ovabunda faraunensis	CTTTGGCATGAGCCTGACACCCCTAGTAGGCAACAAGCATACTCTCAAGCCGAGTTATTAATTGAGTCCTCCATGCGGAGTAAGCCTTTAGAGGTGATGCCTTCTATTGAACAAGTTGCCTCTTTACTTGATATGAAAATCATTAGAAGATCTTTACTTCAAATGGGGTTTCCAACTTATTCCCTTACTACTCATTTAAGTACTTTATTGAATAAGGGTTGGACTGTTATAGTTATTGATGAATTAGTTACTGGTAAATCGGGGCCAAAACAACGTGCAGTATCTCAGGTT
GenBank	KM371354.1	Animalia	Cnidaria	Anthozoa	Malacalcyonacea	Xeniidae	Ovabunda	Ovabunda faraunensis	CTTTGGCATGAGCCTGACACCCCTAGTAGGCAACAAGCATACTCTCAAGCCGAGTTATTAATTGAGTCCTCCATGCGGAGTAAGCCTTTAGAGGTGATGCCTTCTATTGAACAAGTTGCCTCTTTACTTGATATGAAAATCATTAGAAGATCTTTACTTCAAATGGGGTTTCCAACTTATTCCCTTACTACTCATTTAAGTACTTTATTGAATAAGGGTTGGACTGTTATAGTTATTGATGAATTAGTTACTGGTAAATCGGGGCCAAAACAACGTGCAGTATCTCAGGTT
GenBank	KM371364.1	Animalia	Cnidaria	Anthozoa	Malacalcyonacea	Xeniidae	Ovabunda	Ovabunda faraunensis	CTTTGGCATGAGCCTGACACCCCTAGTAGGCAACAAGCATACTCTCAAGCCGAGTTATTAATTGAGTCCTCCATGCGGAGTAAGCCTTTAGAGGTGATGCCTTCTATTGAACAAGTTGCCTCTTTACTTGATATGAAAATCATTAGAAGATCTTTACTTCAAATGGGGTTTCCAACTTATTCCCTTACTACTCATTTAAGTACTTTATTGAATAAGGGTTGGACTGTTATAGTTATTGATGAATTAGTTACTGGTAAATCGGGGCCAAAACAACGTGCAGTATCTCAGGTT
GenBank	KM371368.1	Animalia	Cnidaria	Anthozoa	Malacalcyonacea	Xeniidae	Ovabunda	Ovabunda faraunensis	CTTTGGCATGAGCCTGACACCCCTAGTAGGCAACAAGCATACTCTCAAGCCGAGTTATTAATTGAGTCCTCCATGCGGAGTAAACCTTTAGAGGTGATGCCTTCTATTGAACAAGTTGCCTCTTTACTTGATATGAAAATCATTAGAAGATCTTTACTTCAAATGGGGTTTCCAACTTATTCCCTTACTACTCATTTAAGTACTTTATTGAATAAGGGTTGGACTGTTATAGTTATTGATCAATTAGTTACTGGTAAATCGGGGCCAAAACAACGTGCAGTATCTCAGGTT
GenBank	KM371372.1	Animalia	Cnidaria	Anthozoa	Malacalcyonacea	Xeniidae	Ovabunda	Ovabunda faraunensis	CTTTGGCATGAGCCTGACACCCCTAGTAGGCAACAAGCATACTCTCAAGCCGAGTTATTAATTGAGTCCTCCATGCGGAGTAAACCTTTAGAGGTGATGCCTTCTATTGAACAAGTTGCCTCTTTACTTGATATGAAAATCATTAGAAGATCTTTACTTCAAATGGGGTTTCCAACTTATTCCCTTACTACTCATTTAAGTACTTTATTGAATAAGGGTTGGACTGTTATAGTTATTGATCAATTAGTTACTGGTAAATCGGGGCCAAAACAACGTGCAGTATCTCAGGTT
GenBank	KM371411.1	Animalia	Cnidaria	Anthozoa	Malacalcyonacea	Xeniidae	Ovabunda	Ovabunda faraunensis	CTTTGGCATGAGCCTGACACCCCTAGTAGGCAACAAGCATACTCTCAAGCCGAGTTATTAATTGAGTCCTCCATGCGGAGTAAGCCTTTAGAGGTGATGCCTTCTATTGAACAAGTTGCCTCTTTACTTGATATGAAAATCATTAGAAGATCTTTACTTCAAATGGGGTTTCCAACTTATTCCCTTACTACTCATTTAAGTACTTTATTGAATAAGGGTTGGACTGTTATAGTTATTGATGAATTAGTTACTGGTAAATCGGGGCCAAAACAACGTGCAGTATCTCAGGTT
GenBank	KM371412.1	Animalia	Cnidaria	Anthozoa	Malacalcyonacea	Xeniidae	Ovabunda	Ovabunda faraunensis	CTTTGGCATGAGCCTGACACCCCTAGTAGGCAACAAGCATACTCTCAAGCCGAGTTATTAATTGAGTCCTCCATGCGGAGTAAGCCTTTAGAGGTGATGCCTTCTATTGAACAAGTTGCCTCTTTACTTGATATGAAAATCATTAGAAGATCTTTACTTCAAATGGGGTTTCCAACTTATTCCCTTACTACTCATTTAAGTACTTTATTGAATAAGGGTTGGACTGTTATAGTTATTGATGAATTAGTTACTGGTAAATCGGGGCCAAAACAACGTGCAGTATCTCAGGTT
GenBank	KM371416.1	Animalia	Cnidaria	Anthozoa	Malacalcyonacea	Xeniidae	Ovabunda	Ovabunda faraunensis	CTTTGGCATGAGCCTGACACCCCTAGTAGGCAACAAGCATACTCTCAAGCCGAGTTATTAATTGAGTCCTCCATGCGGAGTAAGCCTTTAGAGGTGATGCCTTCTATTGAACAAGTTGCCTCTTTACTTGATATGAAAATCATTAGAAGATCTTTACTTCAAATGGGGTTTCCAACTTATTCCCTTACTACTCATTTAAGTACTTTATTGAATAAGGGTTGGACTGTTATAGTTATTGATGAATTAGTTACTGGTAAATCGGGGCCAAAACAACGTGCAGTATCTCAGGTT
GenBank	KY442334.1	Animalia	Cnidaria	Anthozoa	Malacalcyonacea	Xeniidae	Ovabunda	Ovabunda faraunensis	CTTTGGCATGAGCCTGACACCCCTAGTAGGCAACAAGCATACTCTCAAGCCGAGTTATTAATTGAGTCCTCCATGCGGAGTAAGCCTTTAGAGGTGATGCCTTCTATTGAACAAGTTGCCTCTTTACTTGATATGAAAATCATTAGAAGATCTTTACTTCAAATGGGGTTTCCAACTTATTCCCTTACTACTCATTTAAGTACTTTATTGAATAAGGGTTGGACTGTTATAGTTATTGATGAATTAGTTACTGGTAAATCGGGGCCAAAACAACGTGCAGTATCTCAGGTT
GenBank	KY442335.1	Animalia	Cnidaria	Anthozoa	Malacalcyonacea	Xeniidae	Ovabunda	Ovabunda faraunensis	CTTTGGCATGAGCCTGACACCCCTAGTAGGCAACAAGCATACTCTCAAGCCGAGTTATTAATTGAGTCCTCCATGCGGAGTAAGCCTTTAGAGGTGATGCCTTCTATTGAACAAGTTGCCTCTTTACTTGATATGAAAATCATTAGAAGATCTTTACTTCAAATGGGGTTTCCAACTTATTCCCTTACTACTCATTTAAGTACTTTATTGAATAAGGGTTGGACTGTTATAGTTATTGATGAATTAGTTACTGGTAAATCGGGGCCAAAACAACGTGCAGTATCTCAGGTT
GenBank	KY442336.1	Animalia	Cnidaria	Anthozoa	Malacalcyonacea	Xeniidae	Ovabunda	Ovabunda faraunensis	CTTTGGCATGAGCCTGACACCCCTAGTAGGCAACAAGCATACTCTCAAGCCGAGTTATTAATTGAGTCCTCCATGCGGAGTAAGCCTTTAGAGGTGATGCCTTCTATTGAACAAGTTGCCTCTTTACTTGATATGAAAATCATTAGAAGATCTTTACTTCAAATGGGGTTTCCAACTTATTCCCTTACTACTCATTTAAGTACTTTATTGAATAAGGGTTGGACTGTTATAGTTATTGATGAATTAGTTACTGGTAAATCGGGGCCAAAACAACGTGCAGTATCTCAGGTT
GenBank	MK396703.1	Animalia	Cnidaria	Anthozoa	Malacalcyonacea	Xeniidae	Ovabunda	Ovabunda faraunensis	CTTTGGCATGAGCCTGACACCCCTAGTAGGCAACAAGCATACTCTCAAGCCGAGTTATTAATTGAGTCCTCCATGCGGAGTAAGCCTTTAGAGGTGATGCCTTCTATTGAACAAGTTGCCTCTTTACTTGATATGAAAATCATTAGAAGATCTTTACTTCAAATGGGGTTTCCAACTTATTCCCTTACTACTCATTTAAGTACTTTATTGAATAAGGGTTGGACTGTTATAGTTATTGATGAATTAGTTACTGGTAAATCGGGGCCAAAACAACGTGCAGTATCTCAGGTT
GenBank	MK396704.1	Animalia	Cnidaria	Anthozoa	Malacalcyonacea	Xeniidae	Ovabunda	Ovabunda faraunensis	CTTTGGCATGAGCCTGACACCCCTAGTAGGCAACAAGCATACTCTCAAGCCGAGTTATTAATTGAGTCCTCCATGCGGAGTAAGCCTTTAGAGGTGATGCCTTCTATTGAACAAGTTGCCTCTTTACTTGATATGAAAATCATTAGAAGATCTTTACTTCAAATGGGGTTTCCAACTTATTCCCTTACTACTCATTTAAGTACTTTATTGAATAAGGGTTGGACTGTTATAGTTATTGATGAATTAGTTACTGGTAAATCGGGGCCAAAACAACGTGCAGTATCTCAGGTT
GenBank	MK396715.1	Animalia	Cnidaria	Anthozoa	Malacalcyonacea	Xeniidae	Ovabunda	Ovabunda faraunensis	CTTTGGCATGAGCCTGACACCCCTAGTAGGCAACAAGCATACTCTCAAGCCGAGTTATTAATTGAGTCCTCCATGCGGAGTAAACCTTTAGAGGTGATGCCTTCTATTGAACAAGTTGCCTCTTTACTTGATATGAAAATCATTAGAAGATCTTTACTTCAAATGGGGTTTCCAACTTATTCCCTTACTACTCATTTAAGTACTTTATTGAATAAGGGTTGGACTGTTATAGTTATTGATCAATTAGTTACTGGTAAATCGGGGCCAAAACAACGTGCAGTATCTCAGGTT
GenBank	KM371374.1	Animalia	Cnidaria	Anthozoa	Malacalcyonacea	Xeniidae	Ovabunda	Ovabunda gohari	CTTTGGCATGAGCCTGACACCCCTAGTAGGCAACAAGCATACTCTCAAGCCGAGTTATTAATTGAGTCCTCCATGCGGAGTAAACCTTTAGAGGTGATGCCTTCTATTGAACAAGTTGCCTCTTTACTTGATATGAAAATCATTAGAAGATCTTTACTTCAAATGGGGTTTCCAACTTATTCCCTTACTACTCATTTAAGTACTTTATTGAATAAGGGTTGGACTGTTATAGTTATTGATCAATTAGTTACTGGTAAATCGGGGCCAAAACAACGTGCAGTATCTCAGGTT
GenBank	KM371370.1	Animalia	Cnidaria	Anthozoa	Malacalcyonacea	Xeniidae	Ovabunda	Ovabunda hamsina	CTTTGGCATGAGCCTGACACCCCTAGTAGGCAACAAGCATACTCTCAAGCCGAGTTATTAATTGAGTCCTCCATGCGGAGTAAGCCTTTAGAGGTGATGCCTTCTATTGAACAAGTTGCCTCTTTACTTGATATGAAAATCATTAGAAGATCTTTACTTCAAATGGGGTTTCCAACTTATTCCCTTACTACTCATTTAAGTACTTTATTGAATAAGGGTTGGACTGTTATAGTTATTGATCAATTAGTTACTGGTAAATCGGGGCCAAAACAACGTGCAGTATCTCAGGTT
GenBank	KM371409.1	Animalia	Cnidaria	Anthozoa	Malacalcyonacea	Xeniidae	Ovabunda	Ovabunda hamsina	CTTTGGCATGAGCCTGACACCCCTAGTAGGCAACAAGCATACTCTCAAGCCGAGTTATTAATTGAGTCCTCCATGCGGAGTAAACCTTTAGAGGTGATGCCTTCTATTGAACAAGTTGCCTCTTTACTTGATATGAAAATCATTAGAAGATCTTTACTTCAAATGGGGTTTCCAACTTATTCCCTTACTACTCATTTAAGTACTTTATTGAATAAGGGTTGGACTGTTATAGTTATTGATCAATTAGTTACTGGTAAATCGGGGCCAAAACAACGTGCAGTATCTCAGGTT
GenBank	KM371360.1	Animalia	Cnidaria	Anthozoa	Malacalcyonacea	Xeniidae	Ovabunda	Ovabunda impulsatilla	CTTTGGCATGAGCCTGACACCCCTAGTAGGCAACAAGCATACTCTCAAGCCGAGTTATTAATTGAGTCCTCCATGCGGAGTAAGCCTTTAGAGGTGATGCCTTCTATTGAACAAGTTGCCTCTTTACTTGATATGAAAATCATTAGAAGATCTTTACTTCAAATGGGGTTTCCAACTTATTCCCTTACTACTCATTTAAGTACTTTATTGAATAAGGGTTGGACTGTTATAGTTATTGATCAATTAGTTACTGGTAAATCGGGGCCAAAACAACGTGCAGTATCTCAGGTT
GenBank	KM371362.1	Animalia	Cnidaria	Anthozoa	Malacalcyonacea	Xeniidae	Ovabunda	Ovabunda impulsatilla	CTTTGGCATGAGCCTGACACCCCTAGTAGGCAACAAGCATACTCTCAAGCCGAGTTATTAATTGAGTCCTCCATGCGGAGTAAGCCTTTAGAGGTGATGCCTTCTATTGAACAAGTTGCCTCTTTACTTGATATGAAAATCATTAGAAGATCTTTACTTCAAATGGGGTTTCCAACTTATTCCCTTACTACTCATTTAAGTACTTTATTGAATAAGGGTTGGACTGTTATAGTTATTGATCAATTAGTTACTGGTAAATCGGGGCCAAAACAACGTGCAGTATCTCAGGTT
GenBank	KM371375.1	Animalia	Cnidaria	Anthozoa	Malacalcyonacea	Xeniidae	Ovabunda	Ovabunda impulsatilla	CTTTGGCATGAGCCTGACACCCCTAGTAGGCAACAAGCATACTCTCAAGCCGAGTTATTAATTGAGTCCTCCATGCGGAGTAAGCCTTTAGAGGTGATGCCTTCTATTGAACAAGTTGCCTCTTTACTTGATATGAAAATCATTAGAAGATCTTTACTTCAAATGGGGTTTCCAACTTATTCCCTTACTACTCATTTAAGTACTTTATTGAATAAGGGTTGGACTGTTATAGTTATTGATGAATTAGTTACTGGTAAATCGGGGCCAAAACAACGTGCAGTATCTCAGGTT
GenBank	KM371404.1	Animalia	Cnidaria	Anthozoa	Malacalcyonacea	Xeniidae	Ovabunda	Ovabunda impulsatilla	CTTTGGCATGAGCCTGACACCCCTAGTAGGCAACAAGCATACTCTCAAGCCGAGTTATTAATTGAGTCCTCCATGCGGAGTAAACCTTTAGAGGTGATGCCTTCTATTGAACAAGTTGCCTCTTTACTTGATATGAAAATCATTAGAAGATCTTTACTTCAAATGGGGTTTCCAACTTATTCCCTTACTACTCATTTAAGTACTTTATTGAATAAGGGTTGGACTGTTATAGTTATTGATCAATTAGTTACTGGTAAATCGGGGCCAAAACAACGTGCAGTATCTCAGGTT
GenBank	KM371407.1	Animalia	Cnidaria	Anthozoa	Malacalcyonacea	Xeniidae	Ovabunda	Ovabunda impulsatilla	CTTTGGCATGAGCCTGACACCCCTAGTAGGCAACAAGCATACTCTCAAGCCGAGTTATTAATTGAGTCCTCCATGCGGAGTAAGCCTTTAGAGGTGATGCCTTCTATTGAACAAGTTGCCTCTTTACTTGATATGAAAATCATTAGAAGATCTTTACTTCAAATGGGGTTTCCAACTTATTCCCTTACTACTCATTTAAGTACTTTATTGAATAAGGGTTGGACTGTTATAGTTATTGATCAATTAGTTACTGGTAAATCGGGGCCAAAACAACGTGCAGTATCTCAGGTT
GenBank	KY442328.1	Animalia	Cnidaria	Anthozoa	Malacalcyonacea	Xeniidae	Ovabunda	Ovabunda impulsatilla	CTTTGGCATGAGCCTGACACCCCTAGTAGGCAACAAGCATACTCTCAAGCCGAGTTATTAATTGAGTCCTCCATGCGGAGTAAGCCTTTAGAGGTGATGCCTTCTATTGAACAAGTTGCCTCTTTACTTGATATGAAAATCATTAGAAGATCTTTACTTCAAATGGGGTTTCCAACTTATTCCCTTACTACTCATTTAAGTACTTTATTGAATAAGGGTTGGACTGTTATAGTTATTGATGAATTAGTTACTGGTAAATCGGGGCCAAAACAACGTGCAGTATCTCAGGTT
GenBank	KY442337.1	Animalia	Cnidaria	Anthozoa	Malacalcyonacea	Xeniidae	Ovabunda	Ovabunda impulsatilla	CTTTGGCATGAGCCTGACACCCCTAGTAGGCAACAAGCATACTCTCAAGCCGAGTTATTAATTGAGTCCTCCATGCGGAGTAAGCCTTTAGAGGTGATGCCTTCTATTGAACAAGTTGCCTCTTTACTTGATATGAAAATCATTAGAAGATCTTTACTTCAAATGGGGTTTCCAACTTATTCCCTTACTACTCATTTAAGTACTTTATTGAATAAGGGTTGGACTGTTATAGTTATTGATGAATTAGTTACTGGTAAATCGGGGCCAAAACAACGTGCAGTATCTCAGGTT
GenBank	KY442338.1	Animalia	Cnidaria	Anthozoa	Malacalcyonacea	Xeniidae	Ovabunda	Ovabunda impulsatilla	CTTTGGCATGAGCCTGACACCCCTAGTAGGCAACAAGCATACTCTCAAGCCGAGTTATTAATTGAGTCCTCCATGCGGAGTAAGCCTTTAGAGGTGATGCCTTCTATTGAACAAGTTGCCTCTTTACTTGATATGAAAATCATTAGAAGATCTTTACTTCAAATGGGGTTTCCAACTTATTCCCTTACTACTCATTTAAGTACTTTATTGAATAAGGGTTGGACTGTTATAGTTATTGATCAATTAGTTACTGGTAAATCGGGGCCAAAACAACGTGCAGTATCTCAGGTT
GenBank	KY442339.1	Animalia	Cnidaria	Anthozoa	Malacalcyonacea	Xeniidae	Ovabunda	Ovabunda impulsatilla	CTTTGGCATGAGCCTGACACCCCTAGTAGGCAACAAGCATACTCTCAAGCCGAGTTATTAATTGAGTCCTCCATGCGGAGTAAGCCTTTAGAGGTGATGCCTTCTATTGAACAAGTTGCCTCTTTACTTGATATGAAAATCATTAGAAGATCTTTACTTCAAATGGGGTTTCCAACTTATTCCCTTACTACTCATTTAAGTACTTTATTGAATAAGGGTTGGACTGTTATAGTTATTGATCAATTAGTTACTGGTAAATCGGGGCCAAAACAACGTGCAGTATCTCAGGTT
GenBank	MK396719.1	Animalia	Cnidaria	Anthozoa	Malacalcyonacea	Xeniidae	Ovabunda	Ovabunda impulsatilla	CTTTGGCATGAGCCTGACACCCCTAGTAGGCAACAAGCATACTCTCAAGCCGAGTTATTAATTGAGTCCTCCATGCGGAGTAAGCCTTTAGAGGTGATGCCTTCTATTGAACAAGTTGCCTCTTTACTTGATATGAAAATCATTAGAAGATCTTTACTTCAAATGGGGTTTCCAACTTATTCCCTTACTACTCATTTAAGTACTTTATTGAATAAGGGTTGGACTGTTATAGTTATTGATCAATTAGTTACTGGTAAATCGGGGCCAAAACAACGTGCAGTATCTCAGGTT
GenBank	KM371350.1	Animalia	Cnidaria	Anthozoa	Malacalcyonacea	Xeniidae	Ovabunda	Ovabunda macrospiculata mitochondrion complete genome	CTTTGGCATGAGCCTGACACCCCTAGTAGGCAACAAGCATACTCTCAAGCCGAGTTATTAATTGAGTCCTCCATGCGGAGTAAGCCTTTAGAGGTGATGCCTTCTATTGAACAAGTTGCCTCTTTACTTGATATGAAAATCATTAGAAGATCTTTACTTCAAATGGGGTTTCCAACTTATTCCCTTACTACTCATTTAAGTACTTTATTGAATAAGGGTTGGACTGTTATAGTTATTGATGAATTAGTTACTGGTAAATCGGGGCCAAAACAACGTGCAGTATCTCAGGTT
GenBank	KM371351.1	Animalia	Cnidaria	Anthozoa	Malacalcyonacea	Xeniidae	Ovabunda	Ovabunda macrospiculata mitochondrion complete genome	CTTTGGCATGAGCCTGACACCCCTAGTAGGCAACAAGCATACTCTCAAGCCGAGTTATTAATTGAGTCCTCCATGCGGAGTAAGCCTTTAGAGGTGATGCCTTCTATTGAACAAGTTGCCTCTTTACTTGATATGAAAATCATTAGAAGATCTTTACTTCAAATGGGGTTTCCAACTTATTCCCTTACTACTCATTTAAGTACTTTATTGAATAAGGGTTGGACTGTTATAGTTATTGATGAATTAGTTACTGGTAAATCGGGGCCAAAACAACGTGCAGTATCTCAGGTT
GenBank	KM371355.1	Animalia	Cnidaria	Anthozoa	Malacalcyonacea	Xeniidae	Ovabunda	Ovabunda macrospiculata mitochondrion complete genome	CTTTGGCATGAGCCTGACACCCCTAGTAGGCAACAAGCATACTCTCAAGCCGAGTTATTAATTGAGTCCTCCATGCGGAGTAAGCCTTTAGAGGTGATGCCTTCTATTGAACAAGTTGCCTCTTTACTTGATATGAAAATCATTAGAAGATCTTTACTTCAAATGGGGTTTCCAACTTATTCCCTTACTACTCATTTAAGTACTTTATTGAATAAGGGTTGGACTGTTATAGTTATTGATGAATTAGTTACTGGTAAATCGGGGCCAAAACAACGTGCAGTATCTCAGGTT
GenBank	KM371379.1	Animalia	Cnidaria	Anthozoa	Malacalcyonacea	Xeniidae	Ovabunda	Ovabunda macrospiculata mitochondrion complete genome	CTTTGGCATGAGCCTGACACCCCTAGTAGGCAACAAGCATACTCTCAAGCCGAGTTATTAATTGAGTCCTCCATGCGGAGTAAGCCTTTAGAGGTGATGCCTTCTATTGAACAAGTTGCCTCTTTACTTGATATGAAAATCATTAGAAGATCTTTACTTCAAATGGGGTTTCCAACTTATTCCCTTACTACTCATTTAAGTACTTTATTGAATAAGGGTTGGACTGTTATAGTTATTGATGAATTAGTTACTGGTAAATCGGGGCCAAAACAACGTGCAGTATCTCAGGTT
GenBank	KM371383.1	Animalia	Cnidaria	Anthozoa	Malacalcyonacea	Xeniidae	Ovabunda	Ovabunda macrospiculata mitochondrion complete genome	CTTTGGCATGAGCCTGACACCCCTAGTAGGCAACAAGCATACTCTCAAGCCGAGTTATTAATTGAGTCCTCCATGCGGAGTAAGCCTTTAGAGGTGATGCCTTCTATTGAACAAGTTGCCTCTTTACTTGATATGAAAATCATTAGAAGATCTTTACTTCAAATGGGGTTTCCAACTTATTCCCTTACTACTCATTTAAGTACTTTATTGAATAAGGGTTGGACTGTTATAGTTATTGATGAATTAGTTACTGGTAAATCGGGGCCAAAACAACGTGCAGTATCTCAGGTT
GenBank	KM371386.1	Animalia	Cnidaria	Anthozoa	Malacalcyonacea	Xeniidae	Ovabunda	Ovabunda macrospiculata mitochondrion complete genome	CTTTGGCATGAGCCTGACACCCCTAGTAGGCAACAAGCATACTCTCAAGCCGAGTTATTAATTGAGTCCTCCATGCGGAGTAAGCCTTTAGAGGTGATGCCTTCTATTGAACAAGTTGCCTCTTTACTTGATATGAAAATCATTAGAAGATCTTTACTTCAAATGGGGTTTCCAACTTATTCCCTTACTACTCATTTAAGTACTTTATTGAATAAGGGTTGGACTGTTATAGTTATTGATGAATTAGTTACTGGTAAATCGGGGCCAAAACAACGTGCAGTATCTCAGGTT
GenBank	KM371392.1	Animalia	Cnidaria	Anthozoa	Malacalcyonacea	Xeniidae	Ovabunda	Ovabunda macrospiculata mitochondrion complete genome	CTTTGGCATGAGCCTGACACCCCTAGTAGGCAACAAGCATACTCTCAAGCCGAGTTATTAATTGAGTCCTCCATGCGGAGTAAGCCTTTAGAGGTGATGCCTTCTATTGAACAAGTTGCCTCTTTACTTGATATGAAAATCATTAGAAGATCTTTACTTCAAATGGGGTTTCCAACTTATTCCCTTACTACTCATTTAAGTACTTTATTGAATAAGGGTTGGACTGTTATAGTTATTGATGAATTAGTTACTGGTAAATCGGGGCCAAAACAACGTGCAGTATCTCAGGTT
GenBank	KM371401.1	Animalia	Cnidaria	Anthozoa	Malacalcyonacea	Xeniidae	Ovabunda	Ovabunda macrospiculata mitochondrion complete genome	CTTTGGCATGAGCCTGACACCCCTAGTAGGCAACAAGCATACTCTCAAGCCGAGTTATTAATTGAGTCCTCCATGCGGAGTAAGCCTTTAGAGGTGATGCCTTCTATTGAACAAGTTGCCTCTTTACTTGATATGAAAATCATTAGAAGATCTTTACTTCAAATGGGGTTTCCAACTTATTCCCTTACTACTCATTTAAGTACTTTATTGAATAAGGGTTGGACTGTTATAGTTATTGATGAATTAGTTACTGGTAAATCGGGGCCAAAACAACGTGCAGTATCTCAGGTT
GenBank	KM371403.1	Animalia	Cnidaria	Anthozoa	Malacalcyonacea	Xeniidae	Ovabunda	Ovabunda macrospiculata mitochondrion complete genome	CTTTGGCATGAGCCTGACACCCCTAGTAGGCAACAAGCATACTCTCAAGCCGAGTTATTAATTGAGTCCTCCATGCGGAGTAAGCCTTTAGAGGTGATGCCTTCTATTGAACAAGTTGCCTCTTTACTTGATATGAAAATCATTAGAAGATCTTTACTTCAAATGGGGTTTCCAACTTATTCCCTTACTACTCATTTAAGTACTTTATTGAATAAGGGTTGGACTGTTATAGTTATTGATGAATTAGTTACTGGTAAATCGGGGCCAAAACAACGTGCAGTATCTCAGGTT
GenBank	NC_062021.1	Animalia	Cnidaria	Anthozoa	Malacalcyonacea	Xeniidae	Ovabunda	Ovabunda macrospiculata mitochondrion complete genome	CTTTGGCATGAGCCTGACACCCCTAGTAGGCAACAAGCATACTCTCAAGCCGAGTTATTAATTGAGTCCTCCATGCGGAGTAAGCCTTTAGAGGTGATGCCTTCTATTGAACAAGTTGCCTCTTTACTTGATATGAAAATCATTAGAAGATCTTTACTTCAAATGGGGTTTCCAACTTATTCCCTTACTACTCATTTAAGTACTTTATTGAATAAGGGTTGGACTGTTATAGTTATTGATGAATTAGTTACTGGTAAATCGGGGCCAAAACAACGTGCAGTATCTCAGGTT
GenBank	OL616252.1	Animalia	Cnidaria	Anthozoa	Malacalcyonacea	Xeniidae	Ovabunda	Ovabunda macrospiculata mitochondrion complete genome	CTTTGGCATGAGCCTGACACCCCTAGTAGGCAACAAGCATACTCTCAAGCCGAGTTATTAATTGAGTCCTCCATGCGGAGTAAGCCTTTAGAGGTGATGCCTTCTATTGAACAAGTTGCCTCTTTACTTGATATGAAAATCATTAGAAGATCTTTACTTCAAATGGGGTTTCCAACTTATTCCCTTACTACTCATTTAAGTACTTTATTGAATAAGGGTTGGACTGTTATAGTTATTGATGAATTAGTTACTGGTAAATCGGGGCCAAAACAACGTGCAGTATCTCAGGTT
GenBank	KM371357.1	Animalia	Cnidaria	Anthozoa	Malacalcyonacea	Xeniidae	Ovabunda	Ovabunda sp.	CTTTGGCATGAGCCTGACACCCCTAGTAGGCAACAAGCATACTCTCAAGCCGAGTTATTAATTGAGTCCTCCATGCGGAGTAAGCCTTTAGAGGTGATGCCTTCTATTGAACAAGTTGCCTCTTTACTTGATATGAAAATCATTAGAAGATCTTTACTTCAAATGGGGTTTCCAACTTATTCCCTTACTACTCATTTAAGTACTTTATTGAATAAGGGTTGGACTGTTATAGTTATTGATGAATTAGTTACTGGTAAATCGGGGCCAAAACAACGTGCAGTATCTCAGGTT
GenBank	KM371367.1	Animalia	Cnidaria	Anthozoa	Malacalcyonacea	Xeniidae	Ovabunda	Ovabunda sp.	CTTTGGCATGAGCCTGACACCCCTAGTAGGCAACAAGCATACTCTCAAGCCGAGTTATTAATTGAGTCCTCCATGCGGAGTAAGCCTTTAGAGGTGATGCCTTCTATTGAACAAGTTGCCTCTTTACTTGATATGAAAATCATTAGAAGATCTTTACTTCAAATGGGGTTTCCAACTTATTCCCTTACTACTCATTTAAGTACTTTATTGAATAAGGGTTGGACTGTTATAGTTATTGATGAATTAGTTACTGGTAAATCGGGGCCAAAACAACGTGCAGTATCTCAGGTT
GenBank	KM371378.1	Animalia	Cnidaria	Anthozoa	Malacalcyonacea	Xeniidae	Ovabunda	Ovabunda sp.	CTTTGGCATGAGCCTGACACCCCTAGTAGGCAACAAGCATACTCTCAAGCCGAGTTATTAATTGAGTCCTCCATGCGGAGTAAGCCTTTAGAGGTGATGCCTTCTATTGAACAAGTTGCCTCTTTACTTGATATGAAAATCATTAGAAGATCTTTACTTCAAATGGGGTTTCCAACTTATTCCCTTACTACTCATTTAAGTACTTTATTGAATAAGGGTTGGACTGTTATAGTTATTGATGAATTAGTTACTGGTAAATCGGGGCCAAAACAACGTGCAGTATCTCAGGTT
GenBank	KM371380.1	Animalia	Cnidaria	Anthozoa	Malacalcyonacea	Xeniidae	Ovabunda	Ovabunda sp.	CTTTGGCATGAGCCTGACACCCCTAGTAGGCAACAAGCATACTCTCAAGCCGAGTTATTAATTGAGTCCTCCATGCGGAGTAAGCCTTTAGAGGTGATGCCTTCTATTGAACAAGTTGCCTCTTTACTTGATATGAAAATCATTAGAAGATCTTTACTTCAAATGGGGTTTCCAACTTATTCCCTTACTACTCATTTAAGTACTTTATTGAATAAGGGTTGGACTGTTATAGTTATTGATGAATTAGTTACTGGTAAATCGGGGCCAAAACAACGTGCAGTATCTCAGGTT
GenBank	KM371381.1	Animalia	Cnidaria	Anthozoa	Malacalcyonacea	Xeniidae	Ovabunda	Ovabunda sp.	CTTTGGCATGAGCCTGACACCCCTAGTAGGCAACAAGCATACTCTCAAGCCGAGTTATTAATTGAGTCCTCCATGCGGAGTAAGCCTTTAGAGGTGATGCCTTCTATTGAACAAGTTGCCTCTTTACTTGATATGAAAATCATTAGAAGATCTTTACTTCAAATGGGGTTTCCAACTTATTCCCTTACTACTCATTTAAGTACTTTATTGAATAAGGGTTGGACTGTTATAGTTATTGATGAATTAGTTACTGGTAAATCGGGGCCAAAACAACGTGCAGTATCTCAGGTT
GenBank	KM371382.1	Animalia	Cnidaria	Anthozoa	Malacalcyonacea	Xeniidae	Ovabunda	Ovabunda sp.	CTTTGGCATGAGCCTGACACCCCTAGTAGGCAACAAGCATACTCTCAAGCCGAGTTATTAATTGAGTCCTCCATGCGGAGTAAGCCTTTAGAGGTGATGCCTTCTATTGAACAAGTTGCCTCTTTACTTGATATGAAAATCATTAGAAGATCTTTACTTCAAATGGGGTTTCCAACTTATTCCCTTACTACTCATTTAAGTACTTTATTGAATAAGGGTTGGACTGTTATAGTTATTGATGAATTAGTTACTGGTAAATCGGGGCCAAAACAACGTGCAGTATCTCAGGTT
GenBank	KM371384.1	Animalia	Cnidaria	Anthozoa	Malacalcyonacea	Xeniidae	Ovabunda	Ovabunda sp.	CTTTGGCATGAGCCTGACACCCCTAGTAGGCAACAAGCATACTCTCAAGCCGAGTTATTAATTGAGTCCTCCATGCGGAGTAAGCCTTTAGAGGTGATGCCTTCTATTGAACAAGTTGCCTCTTTACTTGATATGAAAATCATTAGAAGATCTTTACTTCAAATGGGGTTTCCAACTTATTCCCTTACTACTCATTTAAGTACTTTATTGAATAAGGGTTGGACTGTTATAGTTATTGATGAATTAGTTACTGGTAAATCGGGGCCAAAACAACGTGCAGTATCTCAGGTT
GenBank	KM371385.1	Animalia	Cnidaria	Anthozoa	Malacalcyonacea	Xeniidae	Ovabunda	Ovabunda sp.	CTTTGGCATGAGCCTGACACCCCTAGTAGGCAACAAGCATACTCTCAAGCCGAGTTATTAATTGAGTCCTCCATGCGGAGTAAGCCTTTAGAGGTGATGCCTTCTATTGAACAAGTTGCCTCTTTACTTGATATGAAAATCATTAGAAGATCTTTACTTCAAATGGGGTTTCCAACTTATTCCCTTACTACTCATTTAAGTACTTTATTGAATAAGGGTTGGACTGTTATAGTTATTGATGAATTAGTTACTGGTAAATCGGGGCCAAAACAACGTGCAGTATCTCAGGTT
GenBank	KM371387.1	Animalia	Cnidaria	Anthozoa	Malacalcyonacea	Xeniidae	Ovabunda	Ovabunda sp.	CTTTGGCATGAGCCTGACACCCCTAGTAGGCAACAAGCATACTCTCAAGCCGAGTTATTAATTGAGTCCTCCATGCGGAGTAAGCCTTTAGAGGTGATGCCTTCTATTGAACAAGTTGCCTCTTTACTTGATATGAAAATCATTAGAAGATCTTTACTTCAAATGGGGTTTCCAACTTATTCCCTTACTACTCATTTAAGTACTTTATTGAATAAGGGTTGGACTGTTATAGTTATTGATGAATTAGTTACTGGTAAATCGGGGCCAAAACAACGTGCAGTATCTCAGGTT
GenBank	KM371388.1	Animalia	Cnidaria	Anthozoa	Malacalcyonacea	Xeniidae	Ovabunda	Ovabunda sp.	CTTTGGCATGAGCCTGACACCCCTAGTAGGCAACAAGCATACTCTCAAGCCGAGTTATTAATTGAGTCCTCCATGCGGAGTAAGCCTTTAGAGGTGATGCCTTCTATTGAACAAGTTGCCTCTTTACTTGATATGAAAATCATTAGAAGATCTTTACTTCAAATGGGGTTTCCAACTTATTCCCTTACTACTCATTTAAGTACTTTATTGAATAAGGGTTGGACTGTTATAGTTATTGATGAATTAGTTACTGGTAAATCGGGGCCAAAACAACGTGCAGTATCTCAGGTT
GenBank	KM371389.1	Animalia	Cnidaria	Anthozoa	Malacalcyonacea	Xeniidae	Ovabunda	Ovabunda sp.	CTTTGGCATGAGCCTGACACCCCTAGTAGGCAACAAGCATACTCTCAAGCCGAGTTATTAATTGAGTCCTCCATGCGGAGTAAGCCTTTAGAGGTGATGCCTTCTATTGAACAAGTTGCCTCTTTACTTGATATGAAAATCATTAGAAGATCTTTACTTCAAATGGGGTTTCCAACTTATTCCCTTACTACTCATTTAAGTACTTTATTGAATAAGGGTTGGACTGTTATAGTTATTGATGAATTAGTTACTGGTAAATCGGGGCCAAAACAACGTGCAGTATCTCAGGTT
GenBank	KM371390.1	Animalia	Cnidaria	Anthozoa	Malacalcyonacea	Xeniidae	Ovabunda	Ovabunda sp.	CTTTGGCATGAGCCTGACACCCCTAGTAGGCAACAAGCATACTCTCAAGCCGAGTTATTAATTGAGTCCTCCATGCGGAGTAAGCCTTTAGAGGTGATGCCTTCTATTGAACAAGTTGCCTCTTTACTTGATATGAAAATCATTAGAAGATCTTTACTTCAAATGGGGTTTCCAACTTATTCCCTTACTACTCATTTAAGTACTTTATTGAATAAGGGTTGGACTGTTATAGTTATTGATGAATTAGTTACTGGTAAATCGGGGCCAAAACAACGTGCAGTATCTCAGGTT
GenBank	KM371391.1	Animalia	Cnidaria	Anthozoa	Malacalcyonacea	Xeniidae	Ovabunda	Ovabunda sp.	CTTTGGCATGAGCCTGACACCCCTAGTAGGCAACAAGCATACTCTCAAGCCGAGTTATTAATTGAGTCCTCCATGCGGAGTAAGCCTTTAGAGGTGATGCCTTCTATTGAACAAGTTGCCTCTTTACTTGATATGAAAATCATTAGAAGATCTTTACTTCAAATGGGGTTTCCAACTTATTCCCTTACTACTCATTTAAGTACTTTATTGAATAAGGGTTGGACTGTTATAGTTATTGATGAATTAGTTACTGGTAAATCGGGGCCAAAACAACGTGCAGTATCTCAGGTT
GenBank	KM371393.1	Animalia	Cnidaria	Anthozoa	Malacalcyonacea	Xeniidae	Ovabunda	Ovabunda sp.	CTTTGGCATGAGCCTGACACCCCTAGTAGGCAACAAGCATACTCTCAAGCCGAGTTATTAATTGAGTCCTCCATGCGGAGTAAGCCTTTAGAGGTGATGCCTTCTATTGAACAAGTTGCCTCTTTACTTGATATGAAAATCATTAGAAGATCTTTACTTCAAATGGGGTTTCCAACTTATTCCCTTACTACTCATTTAAGTACTTTATTGAATAAGGGTTGGACTGTTATAGTTATTGATGAATTAGTTACTGGTAAATCGGGGCCAAAACAACGTGCAGTATCTCAGGTT
GenBank	KM371405.1	Animalia	Cnidaria	Anthozoa	Malacalcyonacea	Xeniidae	Ovabunda	Ovabunda sp.	CTTTGGCATGAGCCTGACACCCCTAGTAGGCAACAAGCATACTCTCAAGCCGAGTTATTAATTGAGTCCTCCATGCGGAGTAAGCCTTTAGAGGTGATGCCTTCTATTGAACAAGTTGCCTCTTTACTTGATATGAAAATCATTAGAAGATCTTTACTTCAAATGGGGTTTCCAACTTATTCCCTTACTACTCATTTAAGTACTTTATTGAATAAGGGTTGGACTGTTATAGTTATTGATGAATTAGTTACTGGTAAATCGGGGCCAAAACAACGTGCAGTATCTCAGGTT
GenBank	KM371408.1	Animalia	Cnidaria	Anthozoa	Malacalcyonacea	Xeniidae	Ovabunda	Ovabunda sp.	CTTTGGCATGAGCCTGACACCCCTAGTAGGCAACAAGCATACTCTCAAGCCGAGTTATTAATTGAGTCCTCCATGCGGAGTAAGCCTTTAGAGGTGATGCCTTCTATTGAACAAGTTGCCTCTTTACTTGATATGAAAATCATTAGAAGATCTTTACTTCAAATGGGGTTTCCAACTTATTCCCTTACTACTCATTTAAGTACTTTATTGAATAAGGGTTGGACTGTTATAGTTATTGATGAATTAGTTACTGGTAAATCGGGGCCAAAACAACGTGCAGTATCTCAGGTT
GenBank	KM371413.1	Animalia	Cnidaria	Anthozoa	Malacalcyonacea	Xeniidae	Ovabunda	Ovabunda sp.	CTTTGGCATGAGCCTGACACCCCTAGTAGGCAACAAGCATACTCTCAAGCCGAGTTATTAATTGAGTCCTCCATGCGGAGTAAGCCTTTAGAGGTGATGCCTTCTATTGAACAAGTTGCCTCTTTACTTGATATGAAAATCATTAGAAGATCTTTACTTCAAATGGGGTTTCCAACTTATTCCCTTACTACTCATTTAAGTACTTTATTGAATAAGGGTTGGACTGTTATAGTTATTGATGAATTAGTTACTGGTAAATCGGGGCCAAAACAACGTGCAGTATCTCAGGTT
GenBank	KY442326.1	Animalia	Cnidaria	Anthozoa	Malacalcyonacea	Xeniidae	Ovabunda	Ovabunda sp.	CTTTGGCATGAGCCTGACACCCCTAGTAGGCAACAAGCATACTCTCAAGCCGAGTTATTAATTGAGTCCTCCATGCGGAGTAAGCCTTTAGAGGTGATGCCTTCTATTGAACAAGTTGCCTCTTTACTTGATATGAAAATCATTAGAAGATCTTTACTTCAAATGGGGTTTCCAACTTATTCCCTTACTACTCATTTAAGTACTTTATTGAATAAGGGTTGGACTGTTATAGTTATTGATGAATTAGTTACTGGTAAATCGGGGCCAAAACAACGTGCAGTATCTCAGGTT
GenBank	MK030377.1	Animalia	Cnidaria	Anthozoa	Malacalcyonacea	Xeniidae	Ovabunda	Ovabunda sp.	CTTTGGCATGAGCCTGACACCCCTAGTAGGCAACAAGCATACTCTCAAGCCGAGTTATTAATTGAGTCCTCCATGCGGAGTAAGCCTTTAGAGGTGATGCCTTCTATTGAACAAGTTGCCTCTTTACTTGATATGAAAATCATTAGAAGATCTTTACTTCAAATGGGGTTTCCAACTTATTCCCTTACTACTCATTTAAGTACTTTATTGAATAAGGGTTGGACTGTTATAGTTATTGATGAATTAGTTACTGGTAAATCGGGGCCAAAACAACGTGCAGTATCTCAGGTT
GenBank	MK030378.1	Animalia	Cnidaria	Anthozoa	Malacalcyonacea	Xeniidae	Ovabunda	Ovabunda sp.	CTTTGGCATGAGCCTGACACCCCTAGTAGGCAACAAGCATACTCTCAAGCCGAGTTATTAATTGAGTCCTCCATGCGGAGTAAGCCTTTAGAGGTGATGCCTTCTATTGAACAAGTTGCCTCTTTACTTGATATGAAAATCATTAGAAGATCTTTACTTCAAATGGGGTTTCCAACTTATTCCCTTACTACTCATTTAAGTACTTTATTGAATAAGGGTTGGACTGTTATAGTTATTGATGAATTAGTTACTGGTAAATCGGGGCCAAAACAACGTGCAGTATCTCAGGTT
GenBank	MK030379.1	Animalia	Cnidaria	Anthozoa	Malacalcyonacea	Xeniidae	Ovabunda	Ovabunda sp.	CTTTGGCATGAGCCTGACACCCCTAGTAGGCAACAAGCATACTCTCAAGCCGAGTTATTAATTGAGTCCTCCATGCGGAGTAAGCCTTTAGAGGTGATGCCTTCTATTGAACAAGTTGCCTCTTTACTTGATATGAAAATCATTAGAAGATCTTTACTTCAAATGGGGTTTCCAACTTATTCCCTTACTACTCATTTAAGTACTTTATTGAATAAGGGTTGGACTGTTATAGTTATTGATGAATTAGTTACTGGTAAATCGGGGCCAAAACAACGTGCAGTATCTCAGGTT
GenBank	MK396686.1	Animalia	Cnidaria	Anthozoa	Malacalcyonacea	Xeniidae	Ovabunda	Ovabunda sp.	CTTTGGCATGAGCCTGACACCCCTAGTAGGCAACAAGCATACTCTCAAGCCGAGTTATTAATTGAGTCCTCCATGCGGAGTAAGCCTTTAGAGGTGATGCCTTCTATTGAACAAGTTGCCTCTTTACTTGATATGAAAATCATTAGAAGATCTTTACTTCAAATGGGGTTTCCAACTTATTCCCTTACTACTCATTTAAGTACTTTATTGAATAAGGGTTGGACTGTTATAGTTATTGATGAATTAGTTACTGGTAAATCGGGGCCAAAACAACGTGCAGTATCTCAGGTT
GenBank	MK396688.1	Animalia	Cnidaria	Anthozoa	Malacalcyonacea	Xeniidae	Ovabunda	Ovabunda sp.	CTTTGGCATGAGCCTGACACCCCTAGTAGGCAACAAGCATACTCTCAAGCCGAGTTATTAATTGAGTCCTCCATGCGGAGTAAGCCTTTAGAGGTGATGCCTTCTATTGAACAAGTTGCCTCTTTACTTGATATGAAAATCATTAGAAGATCTTTACTTCAAATGGGGTTTCCAACTTATTCCCTTACTACTCATTTAAGTACTTTATTGAATAAGGGTTGGACTGTTATAGTTATTGATGAATTAGTTACTGGTAAATCGGGGCCAAAACAACGTGCAGTATCTCAGGTT
GenBank	MK396689.1	Animalia	Cnidaria	Anthozoa	Malacalcyonacea	Xeniidae	Ovabunda	Ovabunda sp.	CTTTGGCATGAGCCTGACACCCCTAGTAGGCAACAAGCATACTCTCAAGCCGAGTTATTAATTGAGTCCTCCATGCGGAGTAAGCCTTTAGAGGTGATGCCTTCTATTGAACAAGTTGCCTCTTTACTTGATATGAAAATCATTAGAAGATCTTTACTTCAAATGGGGTTTCCAACTTATTCCCTTACTACTCATTTAAGTACTTTATTGAATAAGGGTTGGACTGTTATAGTTATTGATGAATTAGTTACTGGTAAATCGGGGCCAAAACAACGTGCAGTATCTCAGGTT
GenBank	MK396716.1	Animalia	Cnidaria	Anthozoa	Malacalcyonacea	Xeniidae	Ovabunda	Ovabunda sp.	CTTTGGCATGAGCCTGACACCCCTAGTAGGCAACAAGCATACTCTCAAGCCGAGTTATTAATTGAGTCCTCCATGCGGAGTAAGCCTTTAGAGGTGATGCCTTCTATTGAACAAGTTGCCTCTTTACTTGATATGAAAATCATTAGAAGATCTTTACTTCAAATGGGGTTTCCAACTTATTCCCTTACTACTCATTTAAGTACTTTATTGAATAAGGGTTGGACTGTTATAGTTATTGATGAATTAGTTACTGGTAAATCGGGGCCAAAACAACGTGCAGTATCTCAGGTT
GenBank	KM371406.1	Animalia	Cnidaria	Anthozoa	Malacalcyonacea	Xeniidae	Ovabunda	Ovabunda verseveldti	CTTTGGCATGAGCCTGACACCCCTAGTAGGCAACAAGCATACTCTCAAGCCGAGTTATTAATTGAGTCCTCCATGCGGAGTAAACCTTTAGAGGTGATGCCTTCTATTGAACAAGTTGCCTCTTTACTTGATATGAAAATCATTAGAAGATCTTTACTTCAAATGGGGTTTCCAACTTATTCCCTTACTACTCATTTAAGTACTTTATTGAATAAGGGTTGGACTGTTATAGTTATTGATCAATTAGTTACTGGTAAATCGGGGCCAAAACAACGTGCAGTATCTCAGGTT
GenBank	KM371377.1	Animalia	Cnidaria	Anthozoa	Malacalcyonacea	Xeniidae	Ovabunda	Ovadunda ainex	CTTTGGCATGAGCCTGACACCCCTAGTAGGCAACAAGCATACTCTCAAGCCGAGTTATTAATTGAGTCCTCCATGCGGAGTAAGCCTTTAGAGGTGATGCCTTCTATTGAACAAGTTGCCTCTTTACTTGATATGAAAATCATTAGAAGATCTTTACTTCAAATGGGGTTTCCAACTTATTCCCTTACTACTCATTTAAGTACTTTATTGAATAAGGGTTGGACTGTTATAGTTATTGATGAATTAGTTACTGGTAAATCGGGGCCAAAACAACGTGCAGTATCTCAGGTT
GenBank	KM371397.1	Animalia	Cnidaria	Anthozoa	Malacalcyonacea	Xeniidae	Ovabunda	Ovadunda ainex	CTTTGGCATGAGCCTGACACCCCTAGTAGGCAACAAGCATACTCTCAAGCCGAGTTATTAATTGAGTCCTCCATGCGGAGTAAACCTTTAGAGGTGATGCCTTCTATTGAACAAGTTGCCTCTTTACTTGATATGAAAATCATTAGAAGATCTTTACTTCAAATGGGGTTTCCAACTTATTCCCTTACTACTCATTTAAGTACTTTATTGAATAAGGGTTGGACTGTTATAGTTATTGATCAATTAGTTACTGGTAAATCGGGGCCAAAACAACGTGCAGTATCTCAGGTT
GenBank	KM371399.1	Animalia	Cnidaria	Anthozoa	Malacalcyonacea	Xeniidae	Ovabunda	Ovadunda ainex	CTTTGGCATGAGCCTGACACCCCTAGTAGGCAACAAGCATACTCTCAAGCCGAGTTATTAATTGAGTCCTCCATGCGGAGTAAACCTTTAGAGGTGATGCCTTCTATTGAACAAGTTGCCTCTTTACTTGATATGAAAATCATTAGAAGATCTTTACTTCAAATGGGGTTTCCAACTTATTCCCTTACTACTCATTTAAGTACTTTATTGAATAAGGGTTGGACTGTTATAGTTATTGATCAATTAGTTACTGGTAAATCGGGGCCAAAACAACGTGCAGTATCTCAGGTT
GenBank	KM371415.1	Animalia	Cnidaria	Anthozoa	Malacalcyonacea	Xeniidae	Ovabunda	Ovadunda ainex	CTTTGGCATGAGCCTGACACCCCTAGTAGGCAACAAGCATACTCTCAAGCCGAGTTATTAATTGAGTCCTCCATGCGGAGTAAACCTTTAGAGGTGATGCCTTCTATTGAACAAGTTGCCTCTTTACTTGATATGAAAATCATTAGAAGATCTTTACTTCAAATGGGGTTTCCAACTTATTCCCTTACTACTCATTTAAGTACTTTATTGAATAAGGGTTGGACTGTTATAGTTATTGATCAATTAGTTACTGGTAAATCGGGGCCAAAACAACGTGCAGTATCTCAGGTT
GenBank	KM371418.1	Animalia	Cnidaria	Anthozoa	Malacalcyonacea	Xeniidae	Ovabunda	Ovadunda ainex	CTTTGGCATGAGCCTGACACCCCTAGTAGGCAACAAGCATACTCTCAAGCCGAGTTATTAATTGAGTCCTCCATGCGGAGTAAACCTTTAGAGGTGATGCCTTCTATTGAACAAGTTGCCTCTTTACTTGATATGAAAATCATTAGAAGATCTTTACTTCAAATGGGGTTTCCAACTTATTCCCTTACTACTCATTTAAGTACTTTATTGAATAAGGGTTGGACTGTTATAGTTATTGATCAATTAGTTACTGGTAAATCGGGGCCAAAACAACGTGCAGTATCTCAGGTT
GenBank	NC_062025.1	Animalia	Cnidaria	Anthozoa	Malacalcyonacea	Xeniidae	Protodendron	Protodendron repens	CTTTGGCATGAGCCGGATACTCCTAGTAAACATCAAGCATACTCTCAAGCCGATTTATTAGTTGAGTCCTTCATGCGGAGTAAGCCTTTGGAGGTGATGCCCTCTATTGAACAAGTTGCCTCGTTACTTGATATGAGAGTCATTAGAAGATCTTTGCTTCAAATGGGATTTCCAACTTATTCCCTTACTACTCATCTAAGTACCTTGTTGAATAAGGGTTGGACTGTTATAGTTATTGATGAATTAGTTACTGGTAAATCAGGGCCAAAACAACGCGCAATATCTCAGGTT
GenBank	OL616263.1	Animalia	Cnidaria	Anthozoa	Malacalcyonacea	Xeniidae	Protodendron	Protodendron repens	CTTTGGCATGAGCCGGATACTCCTAGTAAACATCAAGCATACTCTCAAGCCGATTTATTAGTTGAGTCCTTCATGCGGAGTAAGCCTTTGGAGGTGATGCCCTCTATTGAACAAGTTGCCTCGTTACTTGATATGAGAGTCATTAGAAGATCTTTGCTTCAAATGGGATTTCCAACTTATTCCCTTACTACTCATCTAAGTACCTTGTTGAATAAGGGTTGGACTGTTATAGTTATTGATGAATTAGTTACTGGTAAATCAGGGCCAAAACAACGCGCAATATCTCAGGTT
GenBank	MG583654.1	Animalia	Cnidaria	Anthozoa	Malacalcyonacea	Xeniidae	Sansibia	Sansibia flava	CTTTGGCATGAGCCTGACACTCCTAGTAGGCAACAAGCATACTCTCAAGCCGAGTTATTAGTTGAGTCCTTCATGCGGAGTAAGCCTTTAGAGGTAATGCCTTCTATTGAACAAGTTGCCTCGTTACTTGATATGAAAATCATTAGAAGATCTTTACTTCAAATGGGGTTTCCAACTTATTCTCTTACTACTCATCTAAGTACTTTGTTGAATAAGGGTTGGACTGTTATAGTTATTGATGAATTAGTTACTGGTAAATCGGGGCCAAAACAACGCGCAGTATCTCAGGTT
GenBank	MG583655.1	Animalia	Cnidaria	Anthozoa	Malacalcyonacea	Xeniidae	Sansibia	Sansibia flava	CTTTGGCATGAGCCTGACACTCCTAGTAGGCAACAAGCACACTCTCAAGCCGAGTTATTAGTTGAATCCTTCATGCGGAGTAAGCCTTTAGAGGTAATGCCTTCTATTGAACAAGTTGCCTCGTTACTTGATATGAAAATCATTAGAAGATCTTTACTTCAAATGGGGTTTCCAACTTATTCTCTTTCTACTCATCTAAGTACTTTGTTGAATAAGGGTTGGACTGTTATAGTTATTGATGAATTAGTTACTGGTAAATCGGGGCCAAAACAACGCGCACTATCTCAGGTT
GenBank	MK030380.1	Animalia	Cnidaria	Anthozoa	Malacalcyonacea	Xeniidae	Sansibia	Sansibia flava	CTTTGGCATGAGCCTGACACTCCTAGTAGGCAACAAGCATACTCTCAAGCCGAGTTATTAGTTGAGTCCTTCATGCGGAGTAAGCCTTTAGAGGTAATGCCTTCTATTGAACAAGTTGCCTCGTTACTTGATATGAAAATCATTAGAAGATCTTTACTTCAAATGGGGTTTCCAACTTATTCTCTTACTACTCATCTAAGTACTTTGTTGAATAAGGGTTGGACTGTTATAGTTATTGATGAATTAGTTACTGGTAAATCGGGGCCAAAACAACGCGCAGTATCTCAGGTT
GenBank	MK030381.1	Animalia	Cnidaria	Anthozoa	Malacalcyonacea	Xeniidae	Sansibia	Sansibia flava	CTTTGGCATGAGCCTGACACTCCTAGTAGGCAACAAGCATACTCTCAAGCCGAGTTATTAGTTGAGTCCTTCATGCGGAGTAAGCCTTTAGAGGTAATGCCTTCTATTGAACAAGTTGCCTCGTTACTTGATATGAAAATCATTAGAAGATCTTTACTTCAAATGGGGTTTCCAACTTATTCTCTTACTACTCATCTAAGTACTTTGTTGAATAAGGGTTGGACTGTTATAGTTATTGATGAATTAGTTACTGGTAAATCGGGGCCAAAACAACGCGCAGTATCTCAGGTT
GenBank	MK396681.1	Animalia	Cnidaria	Anthozoa	Malacalcyonacea	Xeniidae	Sansibia	Sansibia flava	CTTTGGCATGAGCCTGACACTCCTAGTAGGCAACAAGCATACTCTCAAGCCGAGTTATTAGTTGAGTCCTTCATGCGGAGTAAGCCTTTAGAGGTAATGCCTTCTATTGAACAAGTTGCCTCGTTACTTGATATGAAAATCATTAGAAGATCTTTACTTCAAATGGGGTTTCCAACTTATTCTCTTACTACTCATCTAAGTACTTTGTTGAATAAGGGTTGGACTGTTATAGTTATTGATGAATTAGTTACTGGTAAATCGGGGCCAAAACAACGCGCAGTATCTCAGGTT
GenBank	DQ302840.1	Animalia	Cnidaria	Anthozoa	Malacalcyonacea	Xeniidae	Sansibia	Sansibia sp.	CTTTGGCATGAGCCTGACACTCCTAGTAGGCAACAAGCATACTCTCAAGCCGAGTTATTAGTTGAGTCCTTCATGCGGAGTAAGCCTTTAGAGGTGATGCCTTCTATTGAACAAGTTGCCTCGCTACTTGATATGAAAATCATTAGAAGATCATTACTTCAAATGGGGTTTCCAACTTATTCCCTTACTACTCATCTAAGTACTTTGTTGAATAAGGGTTGGACTGTTATAGCTATTGATGAATTAGTTACTGGTAAATCGGGGCCAAAACAACGCGCAGTATCTCAGGTT
GenBank	MG583647.1	Animalia	Cnidaria	Anthozoa	Malacalcyonacea	Xeniidae	Sansibia	Sansibia sp.	CTTTGGCATGAGCCTGATACTCCTAGTAGGCAACAAGCATACTCTCAAGCCGAGTTATTAGTTGAGTCCTTCATGCGGAGTAAGCCTTTAGAGGTGATGCCTTCTATTGAACAAGTTGCCTCGCTACTTGATATGAAAATCATTAGAAGATCATTACTTCAAATGGGGTTTCCAACTTATTCCCTTACTACTCATCTAAGTACTTTGTTGAATAAGGGTTGGACTGTTATAGCTATTGATGAATTAGTTACTGGTAAATCGGGGCCAAAACAACGCGCAGTATCTCAGGTT
GenBank	MG583650.1	Animalia	Cnidaria	Anthozoa	Malacalcyonacea	Xeniidae	Sansibia	Sansibia sp.	CTTTGGCATGAGCCTGACACTCCTAGTAGGCAACAAGCATACTCTCAAGCCGAGTTATTAGTTGAGTCCTTCATGCGGAGTAAGCCTTTAGAGGTAATGCCTTCTATTGAACAAGTTGCCTCGTTACTTGATATGAAAATCATTAGAAGATCTTTACTTCAAATGGGGTTTCCAACTTATTCCCTTACTACTCATCTAAGTACTTTGTTGAATAAGGGTTGGACTGTTATAGTTATTGATGAATTAGTTACTGGTAAATCGGGGCCAAAACAACGCGCAGTATCTCAGGTT
GenBank	MG677562.1	Animalia	Cnidaria	Anthozoa	Malacalcyonacea	Xeniidae	Sansibia	Sansibia sp.	CTTTGGCATGAGCCTGACACTCCTAGTAGGCAACAAGCATACTCTCAAGCCGAGTTATTAGTTGAGTCCTTCATGCGGAGTAAGCCTTTAGAGGTGATGCCTTCTATTGAACAAGTTGCCTCGCTACTTGATATGAAAATCATTAGAAGATCATTACTTCAAATGGGGTTTCCAACTTATTCCCTTACTACTCATCTAAGTACTTTGTTGAATAAGGGTTGGACTGTTATAGCTATTGATGAATTAGTTACTGGTAAATCGGGGCCAAAACAACGCGCAGTATCTCAGGTT
GenBank	MG677564.1	Animalia	Cnidaria	Anthozoa	Malacalcyonacea	Xeniidae	Sansibia	Sansibia sp.	CTTTGGCATGAGCCTGACACTCCTAGTAGGCAACAAGCATACTCTCAAGCCGAGTTATTAGTTGAGTCCTTCATGCGGAGTAAGCCTTTAGAGGTGATGCCTTCTATTGAACAAGTTGCCTCGCTACTTGATATGAAAATCATTAGAAGATCATTACTTCAAATGGGGTTTCCAACTTATTCCCTTACTACTCATCTAAGTACTTTGTTGAATAAGGGTTGGACTGTTATAGCTATTGATGAATTAGTTACTGGTAAATCGGGGCCAAAACAACGCGCAGTATCTCAGGTT
GenBank	MG677565.1	Animalia	Cnidaria	Anthozoa	Malacalcyonacea	Xeniidae	Sansibia	Sansibia sp.	CTTTGGCATGAGCCTGACACTCCTAGTAGGCAACAAGCATACTCTCAAGCCGAGTTATTAGTTGAGTCCTTCATGCGGAGTAAGCCTTTAGAGGTGATGCCTTCTATTGAACAAGTTGCCTCGCTACTTGATATGAAAATCATTAGAAGATCATTACTTCAAATGGGGTTTCCAACTTATTCCCTTACTACTCATCTAAGTACTTTGTTGAATAAGGGTTGGACTGTTATAGCTATTGATGAATTAGTTACTGGTAAATCGGGGCCAAAACAACGCGCAGTATCTCAGGTT
GenBank	MG677566.1	Animalia	Cnidaria	Anthozoa	Malacalcyonacea	Xeniidae	Sansibia	Sansibia sp.	CTTTGGCATGAGCCTGACACTCCTAGTAGGCAACAAGCATACTCTCAAGCCGAGTTATTAGTTGAGTCCTTCATGCGGAGTAAGCCTTTAGAGGTGATGCCTTCTATTGAACAAGTTGCCTCGCTACTTGATATGAAAATCATTAGAAGATCATTACTTCAAATGGGGTTTCCAACTTATTCCCTTACTACTCATCTAAGTACTTTGTTGAATAAGGGTTGGACTGTTATAGCTATTGATGAATTAGTTACTGGTAAATCGGGGCCAAAACAACGCGCAGTATCTCAGGTT
GenBank	MK030382.1	Animalia	Cnidaria	Anthozoa	Malacalcyonacea	Xeniidae	Sansibia	Sansibia sp.	CTTTGGCATGAGCCTGACACTCCTAGTAGGCAACAAGCATACTCTCAAGCCGAGTTATTAGTTGAGTCCTTCATGCGGAGTAAGCCTTTAGAGGTGATGCCTTCTATTGAACAAGTTGCCTCGCTACTTGATATGAAAATCATTAGAAGATCATTACTTCAAATGGGGTTTCCAACTTATTCCCTTACTACTCATCTAAGTACTTTGTTGAATAAGGGTTGGACTGTTATAGCTATTGATGAATTAGTTACTGGTAAATCGGGGCCAAAACAACGCGCAGTATCTCAGGTT
GenBank	MK030385.1	Animalia	Cnidaria	Anthozoa	Malacalcyonacea	Xeniidae	Sansibia	Sansibia sp.	CTTTGGCATGAGCCTGACACTCCTAGTAGGCAACAAGCATACTCTCAAGCCGAGTTATTAGTTGAGTCCTTCATGCGGAGTAAGCCTTTAGAGGTGATGCCTTCTATTGAACAAGTTGCCTCGCTACTTGATATGAAAATCATTAGAAGATCATTACTTCAAATGGGGTTTCCAACTTATTCCCTTACTACTCATCTAAGTACTTTGTTGAATAAGGGTTGGACTGTTATAGCTATTGATGAATTAGTTACTGGTAAATCGGGGCCAAAACAACGCGCAGTATCTCAGGTT
GenBank	MK030387.1	Animalia	Cnidaria	Anthozoa	Malacalcyonacea	Xeniidae	Sansibia	Sansibia sp.	CTTTGGCATGAGCCTGACACTCCTAGTAGGCAACAAGCATACTCTCAAGCCGAGTTATTAGTTGAGTCCTTCATGCGGAGTAAGCCTTTAGAGGTGATGCCTTCTATTGAACAAGTTGCCTCGCTACTTGATATGAAAATCATTAGAAGATCATTACTTCAAATGGGGTTTCCAACTTATTCCCTTACTACTCATCTAAGTACTTTGTTGAATAAGGGTTGGACTGTTATAGCTATTGATGAATTAGTTACTGGTAAATCGGGGCCAAAACAACGCGCAGTATCTCAGGTT
GenBank	JX203814.1	Animalia	Cnidaria	Anthozoa	Malacalcyonacea	Xeniidae	Sarcothelia	Sarcothelia edmondsoni	CTTTGGCATGAGCCTGACACTCCTAGTAGGCAACAAGCATACTCTCAAGCCGAGTTATTAGTTGAGTCCTTCATGCGGAGTAAGCCTTTAGAGGTGATGCCTTCTATTGAACAAGTTGCCTCGTTACTTGATATGAAAATCATTAGAAGATCATTACTTCAAATGGGGTTTCCAACTTATTCCCTTACTACTCATCTAAGTACTTTGTTGAATAAGGGTTGGACTGTTATAGTTATTGATGAATTAGTTACTGGTAAATCGGGGCCAAAACAACGCGCAGTATCTCAAGTT
GenBank	DQ302841.1	Animalia	Cnidaria	Anthozoa	Malacalcyonacea	Xeniidae	Sarcothelia	Sarcothelia sp.	CTTTGGCATGAGCCTGACACTCCTAGTAGGCAACAAGCATACTCTCAAGCCGAGTTATTAGTTGAGTCCTTCATGCGGAGTAAGCCTTTAGAGGTGATGCCTTCTATTGAACAAGTTGCCTCGTTACTTGATATGAAAATCATTAGAAGATCATTACTTCAAATGGGGTTTCCAACTTATTCCCTTACTACTCATCTAAGTACTTTGTTGAATAAGGGTTGGACTGTTATAGTTATTGATGAATTAGTTACTGGTAAATCGGGGCCAAAACAACGCGCAGTATCTCAAGTT
GenBank	KT861618.1	Animalia	Cnidaria	Anthozoa	Malacalcyonacea	Xeniidae	Sarcothelia	Sarcothelia sp.	CTTTGGCATGAGCCTGACACTCCTAGTAGGCAACAAGCATGCTCTCAAGCCGAGTTATTAGTTGAGTCCTTCATGCGGAGTAAGCCTTTAGAGGTGATGCCTTCTATTGAACAAGTTGCCTCGTTACTTGATATGAAAATCATTAGAAGATCATTACTTCAAATGGGGTTTCCAACTTATTCCCTTACTACTCATCTAAGTACTTTGTTGAATAAGGGTTGGACTGTTATAGTTATTGATGAATTAGTTACTGGTAAATCGGGGCCAAAACAACGCGCAGTATCTCAGGTT
GenBank	MT461403.1	Animalia	Cnidaria	Anthozoa	Malacalcyonacea	Xeniidae	Sarcothelia	Sarcothelia sp.	CTTTGGCATGAGCCTGACACTCCTAGTAGGCAACAAGCATGCTCTCAAGCCGAGTTATTAGTTGAGTCCTTCATGCGGAGTAAGCCTTTAGAGGTGATGCCTTCTATTGAACAAGTTGCCTCGTTACTTGATATGAAAATCATTAGAAGATCATTACTTCAAATGGGGTTTCCAACTTATTCCCTTACTACTCATCTAAGTACTTTGTTGAATAAGGGTTGGACTGTTATAGTTATTGATGAATTAGTTACTGGTAAATCGGGGCCAAAACAACGCGCAGTATCTCAGGTT
GenBank	OQ819006.1	Animalia	Cnidaria	Anthozoa	Malacalcyonacea	Xeniidae	Sarcothelia	Sarcothelia sp.	CTTTGGCATGAGCCTGACACTCCTAGTAGGCAACAAGCATACTCTCAAGCCGAGTTATTAGTTGAGTCCTTCATGCGGAGTAAGCCTTTAGAGGTGATGCCTTCTATTGAACAAGTTGCCTCGTTACTTGATATGAAAATCATTAGAAGATCATTACTTCAAATGGGGTTTCCAACTTATTCCCTTACTACTCATCTAAGTACTTTGTTGAATAAGGGTTGGACTGTTATAGTTATTGATGAATTAGTTACTGGTAAATCGGGGCCAAAACAACGCGCAGTATCTCAGGTT
GenBank	OQ819007.1	Animalia	Cnidaria	Anthozoa	Malacalcyonacea	Xeniidae	Sarcothelia	Sarcothelia sp.	CTTTGGCATGAGCCTGACACTCCTAGTAGGCAACAAGCATACTCTCAAGCCGAGTTATTAGTTGAGTCCTTCATGCGGAGTAAGCCTTTAGAGGTGATGCCTTCTATTGAACAAGTTGCCTCGTTACTTGATATGAAAATCATTAGAAGATCATTACTTCAAATGGGGTTTCCAACTTATTCCCTTACTACTCATCTAAGTACTTTGTTGAATAAGGGTTGGACTGTTATAGTTATTGATGAATTAGTTACTGGTAAATCGGGGCCAAAACAACGCGCAGTATCTCAGGTT
GenBank	MG583657.1	Animalia	Cnidaria	Anthozoa	Malacalcyonacea	Xeniidae	Sympodium	Sympodium caeruleum	CTTTGGCATGAGCCTGACACCCCTAGTAGGCAACAAGCATACTCTCAAGCCGAGTTATTAATTGAGTCCTTCATGCGGAGTAAGCCTTTAGAGGTGATGCCTTCTATTGAACAAGTTGCCTCTTTACTTGATATGAAAATCATTAGAAGATCTTTACTTCAAATGGGGTTTCCAACTTATTCCCTTACTACTCATTTAAGTACTTTGTTGAATAAGGGTTGGACTGTTATAGTTATTGATGAATTAGTTACTGGTAAATCGGGGCCAAAACAACGTGCAGTATCTCAGGTT
GenBank	KT861619.1	Animalia	Cnidaria	Anthozoa	Malacalcyonacea	Xeniidae	Sympodium	Sympodium sp.	CTTTGGCATGAGCCTGACACTCCTAGTAGGCAACAAGCATACTCTCAAGCCAAGTTATTAGTTGAGTCCTTCATGCGGAGTGAGCCTTTAGAGGTGATGCCTTCTATTGAACAAGTTGCCTCGTTACTTGATATGAAAATCATTAGAAGATCTTTACTTCAAATGGGGTTTCCAACTTATTCCCTTACTACTCATCTAAGTACTTTGTTGAATAAAGGCTGGACTGTTATAGTTATTGATGAATTAGTTACTGGTAAATCGGGGCCAAAACAACGTGCAGTATCTCAGGTT
GenBank	MK030391.1	Animalia	Cnidaria	Anthozoa	Malacalcyonacea	Xeniidae	Sympodium	Sympodium sp.	CTTTGGCATGAGCCTGACACTCCTAGTAGGCAACAAGCATACTCTCAAGCCAAGTTATTAGTTGAGTCCTTCATGCGGAGTGAGCCTTTAGAGGTGATGCCTTCTATTGAACAAGTTGCCTCGTTACTTGATATGAAAATCATTAGAAGATCTTTACTTCAAATGGGGTTTCCAACTTATTCCCTTACTACTCATCTAAGTACTTTGTTGAATAAAGGTTGGACTGTTATAGTTATTGATGAATTAATTACTGGTAAATCGGGGCCAAAACAACGCGCAGTATCTCAGGTT
GenBank	MK030392.1	Animalia	Cnidaria	Anthozoa	Malacalcyonacea	Xeniidae	Sympodium	Sympodium sp.	CTTTGGCATGAGCCTGACACTCCTAGTAGGCAACAAGCATACTCTCAAGCCAAGTTATTAGTTGAGTCCTTCATGCGGAGTGAGCCTTTAGAGGTGATGCCTTCTATTGAACAAGTTGCCTCGTTACTTGATATGAAAATCATTAGAAGATCTTTACTTCAAATGGGGTTTCCAACTTATTCCCTTACTACTCATCTAAGTACTTTGTTGAATAAAGGCTGGACTGTTATAGTTATTGATGAATTAGTTACTGGTAAATCGGGGCCAAAACAACGTGCAGTATCTCAGGTT
GenBank	GQ342529.1	Animalia	Cnidaria	Anthozoa	Malacalcyonacea	Xeniidae	Xenia	Xenia hicksoni	CTTTGGCATGAGCCTGACACCCCTAGTAGGCAACAAGCATACTCTCAAGCCGAGTTATTAATTGAGTCCTCCATGCGGAGTAAGCCTTTAGAGGTGATGCCTTCTATTGAACAAGTTGCCTCTTTACTTGATATGAAAATCATTAGAAGATCTTTACTTCAAATGGGGTTTCCAACTTATTCCCTTACTACTCATTTAAGTACTTTATTGAATAAGGGTTGGACTGTTATAGTTATTGATGAATTAGTTACTGGTAAATCGGGGCCAAAACAACGTGCAGTATCTCAGGTT
GenBank	MK396705.1	Animalia	Cnidaria	Anthozoa	Malacalcyonacea	Xeniidae	Xenia	Xenia hicksoni	CTTTGGCATGAGCCTGACACCCCTAGTAGGCAACAAGCATACTCTCAAGCCGAGTTATTAATTGAGTCCTCCATGCGGAGTAAGCCTTTAGAGGTGATGCCTTCTATTGAACAAGTTGCCTCTTTACTTGATATGAAAATCATTAGAAGATCTTTACTTCAAATGGGGTTTCCAACTTATTCCCTTACTACTCATTTAAGTACTTTATTGAATAAGGGTTGGACTGTTATAGTTATTGATGAATTAGTTACTGGTAAATCGGGGCCAAAACAACGTGCAGTATCTCAGGTT
GenBank	DQ302842.1	Animalia	Cnidaria	Anthozoa	Malacalcyonacea	Xeniidae	Xenia	Xenia sp.	CTTTGGCATGAGCCTGACACTCCTAGTAGGCAACAAGCATACTCTCAAGCCGAGTTATTAGTAAGTTCCTTCATGTGGAGTAAGCCTTTAGAGGTGACGCCTTCTATTGAACAAGTTGCCTCGTTACTTGATATGAAAATCATTAGAAGATCTTTACTTCAAATGGGGTTTCCAACTTATTCCCTTACTACTCATCTAAGTACTTTGTTGAATAAGGGTTGGACTGTCATAGTTATTGATGAATTAGTTACTGGTAAATCGGGGCCAAAACAACGCGCAGTATCTCAAGTT
GenBank	LC656673.1	Animalia	Cnidaria	Anthozoa	Malacalcyonacea	Xeniidae	Xenia	Xenia sp.	CTTTGGCATGAGCCTGACACCCCTAGTAGGCAACAAGCATACTCTCAAGCCGAGTTATTAATTGAGTCCTCCATGCGGAGTAAGCCTTTAGAGGTAATGCCTTCTATTGAACAAGTTGCCTTTTTACTTGATATGAAAATCATTAGAAGATCTTTACTTCAAATGGGGTTTCCAACTTATTCCCTTACTACTCATTTAAGTACTTTGTTGAATAAGGGTTGGACTGTTATAGTTATTGATGAATTAGTTACTGGTAAATCAGGGCCAAAACAACGTGCAGTATCTCAGGTT
GenBank	LC656674.1	Animalia	Cnidaria	Anthozoa	Malacalcyonacea	Xeniidae	Xenia	Xenia sp.	CTTTGGCATGAGCCTGACACCCCTAGTAGGCAACAAGCATACTCTCAAGCCGAGTTATTAATTGAGTCCTCCATGCGGAGTAAGCCTTTAGAGGTAATGCCTTCTATTGAACAAGTTGCCTTTTTACTTGATATGAAAATCATTAGAAGATCTTTACTTCAAATGGGGTTTCCAACTTATTCCCTTACTACTCATTTAAGTACTTTGTTGAATAAGGGTTGGACTGTTATAGTTATTGATGAATTAGTTACTGGTAAATCAGGGCCAAAACAACGTGCAGTATCTCAGGTT
GenBank	LC656675.1	Animalia	Cnidaria	Anthozoa	Malacalcyonacea	Xeniidae	Xenia	Xenia sp.	CTTTGGCATGAGCCTGACACCCCTAGTAGGCAACAAGCATACTCTCAAGCCGAGTTATTAATTGAGTCCTCCATGCGGAGTAAGCCTTTAGAGGTAATGCCTTCTATTGAACAAGTTGCCTTTTTACTTGATATGAAAATCATTAGAAGATCTTTACTTCAAATGGGGTTTCCAACTTATTCCCTTACTACTCATTTAAGTACTTTGTTGAATAAGGGTTGGACTGTTATAGTTATTGATGAATTAGTTACTGGTAAATCAGGGCCAAAACAACGTGCAGTATCTCAGGTT
GenBank	MG583643.1	Animalia	Cnidaria	Anthozoa	Malacalcyonacea	Xeniidae	Xenia	Xenia sp.	CTTTGGCATGAGCCTGACACCCTTAGTAGGCAACAAGCATACTCTCAAGCCGAGTTATTAATTGAGTCCTCCATGCGGAGTAAGCCTTTAGAGGTGATGCCTTCTATTGAACAAGTTGCCTCTTTACTTGATATGAAAATCATTAGAAGATCTTTACTTCAAATGGGGTTTCCAACTTATTCCCTTACTACTCATTTAAGTACTTTATTGAATAAGGGTTGGACTGTTATAGTTATTGATGAATTAGTTACTGGTAAATCGGGGCCAAAACAACGTGCAGTATCTCAGGTT
GenBank	MG583644.1	Animalia	Cnidaria	Anthozoa	Malacalcyonacea	Xeniidae	Xenia	Xenia sp.	CTTTGGCATGAGCCTGACACCCCTAGTAGGCAACAAGCATACTCTCAAGCCGAGTTATTAATTGAGTCCTTCATGCGGAGTAAGCCTTTAGAGGTGATGCCTTCTATTGAACAAGTTGCCTCTTTACTTGATATGAAAATCATTAGAAGATCTTTACTTCAAATGGGGTTTCCAACTTATTCCCTTACTACTCATTTAAGTACTTTATTGAATAGGGGTTGGACTGTTATAGTTATTGATGAATTAGTTACTGGTAAATCGGGGCCAAAACAACGTGCAGTATCTCAGGTT
GenBank	MG583645.1	Animalia	Cnidaria	Anthozoa	Malacalcyonacea	Xeniidae	Xenia	Xenia sp.	CTTTGGCATGAGCCTGACACCCCTAGTAGGCAACAAGCATACTCTCAAGCCGAGTTATTAATTGAGTCCTCCATGCGGAGTAAGCCTTTAGAGGTGATGCCTTCTATTGAACAAGTTGCCTCTTTACTTGATATGAAAATCATTAGAAGATCTTTACTTCAAATGGGGTTTCCAACTTATTCCCTTACTACTCATTTAAGTACTTTGTTGAATAAGGGTTGGACTGTTATAGTTATTGATGAATTAGTTACTGGTAAATCGGGGCCAAAACAACGTGCAGTATCTCAGGTT
GenBank	MG583648.1	Animalia	Cnidaria	Anthozoa	Malacalcyonacea	Xeniidae	Xenia	Xenia sp.	CTTTGGCATGAGCCTGACACCCCTAGTAGGCAACAAGCATACTCTCAAGCCGAGTTATTAATTAAGTCCTTCATGCGGAGTAAGCCTTTAGAGGTGATGCCTTCTATTGAACAAGTTGCCTCTTTACTTGATATGAAAATCATTAGAAGATCTTTACTTCAAATGGGGTTTCCAACTTATTCCCTTACTACTCATTTAAGTACTTTATTGAATAAGGGTTGGACTGTTATAGTTATTAATGAATTAGTTACTGGTAAATCGGGGCCAAAACAACGTGCAGTATCTCAGGTT
GenBank	MK030393.1	Animalia	Cnidaria	Anthozoa	Malacalcyonacea	Xeniidae	Xenia	Xenia sp.	CTTTGGCATGAGCCTGACACTCCTAGTAGGCAACAAGCATACTCTCAAGCCGAGTTATTAGTAGAGTCCTTCATGTGGAGTAAGCCTTTAGAGGTGATGCCTTCTATTGAACAAGTTGCCTCATTACTTGATATGAAAATCATTAGAAGATCTTTACTTCAAATGGGGTTTCCAACTTATTCCCTTACTACTCATCTAAGCACTTTGTTGAATAAGGGTTGAACTGTTATAGTTATTGATGAATTAGTTACTGGTAAATCGGGACCAAAACAACGCGCAGTATCTCAAGTT
GenBank	MK030394.1	Animalia	Cnidaria	Anthozoa	Malacalcyonacea	Xeniidae	Xenia	Xenia sp.	CTTTGGCATGAGCCTGACACCCCTAGTAGGCAACAAGCATACTCTCAAGCCGAGTTATTAATTGAGTCCTCCATGCGGAGTAAGCCTTTAGAGGTAATGCCTTCTATTGAACAAGTTGCCTCTTTACTTGATATGAAAATCATTAGAAGATCTTTACTTCAAATGGGGTTTCCAACTTATTCCCTTACTACTCATTTAAGTACTTTGTTGAATAAGGGTTGGACTGTTATAGTTATTGATGAATTAGTCACTGGTAAATCAGGGCCAAAACAACGTGCAGTATCTCAGGTT
GenBank	MK030395.1	Animalia	Cnidaria	Anthozoa	Malacalcyonacea	Xeniidae	Xenia	Xenia sp.	CTTTGGCATGAGCCTGACACCCCTAGTAGGCAACAAGCATACTCTCAAGCCGAGTTATTAATTGAGTCCTCCATGCGGAGTAAGCCTTTAGAGGTAATGCCTTCTATTGAACAAGTTGCCTCTTTACTTGATATGAAAATCATTAGAAGATCTTTACTTCAAATGGGGTTTCCAACTTATTCCCTTCCTACTCATTTAAGTACTTTGTTGAATAAGGGTTGGACTGTTATAGTTATTGATGAATTAGTTACTGGTAAATCAGGGCCAAAACAACGTGCAGTATCTCAGGTT
GenBank	MK030396.1	Animalia	Cnidaria	Anthozoa	Malacalcyonacea	Xeniidae	Xenia	Xenia sp.	CTTTGGCATGAGCCTGACACCCCTAGTAGGCAACAAGCATACTCTCAAGCCGAGTTATTAATTGAGTCCTCCATGCGGAGTAAGCCTTTAGAGGTAATGCCTTCTATTGAACAAGTTGCCTCTTTACTTGATATGAAAATCATTAGAAGATCTTTACTTCAAATGGGGTTTCCAACTTATTCCCTTACTACTCATTTAAGTACTTTGTTGAATAAGGGTTGGACTGTTATAGTTATTGATGAATTAGTTACTGGTAAATCAGGGCCAAAACAACGTGCAGTATCTCAGGTT
GenBank	MK030397.1	Animalia	Cnidaria	Anthozoa	Malacalcyonacea	Xeniidae	Xenia	Xenia sp.	CTTTGGCATGAGCCTGACACCCCTAGTAGGCAACAAGCATACTCTCAAGCCGAGTTATTAATTGAGTCCTCCATGCGGAGTAAGCCTTTAGAGGTAATGCCTTCTATTGAACAAGTTGCCTCTTTACTTGATATGAAAATCATTAGAAGATCTTTACTTCAAATGGGGTTTCCAACTTATTCCCTTACTACTCATTTAAGTACTTTGTTGAATAAGGGTTGGACTGTTATAGTTATTGATGAATTAGTTACTGGTAAATCAGGGCCAAAACAACGTGCAGTATCTCAGGTT
GenBank	MK030398.1	Animalia	Cnidaria	Anthozoa	Malacalcyonacea	Xeniidae	Xenia	Xenia sp.	CTTTGGCATGAGCTTGACACTCCTAGTAGGCAACAAGCATACTCTCAAGCCGAGTTATTAGTTGAATCCTCCATGCGGAGTAAGCCTTTAGAAGTGATGCCTTCTATTGAACAAGTTGCCTCTTTACTTGATATGAAAATCATTAAAAGATCTTTACTTCAAATGGGGTTTCCAACTTATTCCCTTACTACTCATTTAAGTACTTTGTTGAATAAGGGTTGGACTGTTATAGTTATAGATGAATTAGTTACTAGTAAATCGGGGCCAAAACAACGCGCAGTATCTCAAGTT
GenBank	MK030399.1	Animalia	Cnidaria	Anthozoa	Malacalcyonacea	Xeniidae	Xenia	Xenia sp.	CTTTGGCATGAGCCTGACACTCCTAGTAGGCAACAAGCATACTCTCAAGCCGAGTTATTAGTTGAATCCTCCATGCGGAGTAAGCCTTTAGAAGTGATGCCTTCTATTGAACAAGTTGCCTCTTTACTTGATATGAAAATCATTAAAAGATCTTTACTTCAAATGGGGTTTCCAACTTATTCCCTTACTACTCATTTAAGTACTTTGTTGAATAAGGGTTGGACTGTTATAGTTATAGATGAATTAGTTACTAGTAAATCGGGGCCAAAACAACGCGCAGTATCTCAAGTT
GenBank	MK030400.1	Animalia	Cnidaria	Anthozoa	Malacalcyonacea	Xeniidae	Xenia	Xenia sp.	CTTTGGCATGAGCCTGACACCCCTAGTAGGCAACAAGCATACTCTCAAGCCGAGTTATTAATTGAGTCCTCCATGCGGAGTAAGCCTTTAGAGGTAATGCCTTCTATTGAACAAGTTGCCTCTTTACTTGATATGAAAATCATTAGAAGATCTTTACTTCAAATGGGGTTTCCAACTTATTCCCTTCCTACTCATTTAAGTACTTTGTTGAATAAGGGTTGGACTGTTATAGTTATTGATGAATTAGTTACTGGTAAATCAGGGCCAAAACAACGTGCAGTATCTCAGGTT
GenBank	MK030401.1	Animalia	Cnidaria	Anthozoa	Malacalcyonacea	Xeniidae	Xenia	Xenia sp.	CTTTGGCATGAGCCTGACACCCCTAGTAAGCAACAAGCATACTCTCAAGCCGAGTTATTAATTGAGTCCTCCATGCGGAGTAAGCCTTTAGAGGTAATGCCTTCTATTGAACAAGTTGCCTCTTTACTTGATATGAAAATCATTAGAAGATCTTTACTTCAAATGGGGTTTCCAACTTATTCCCTTACTACTCATTTAAGTACTTTGTTGAATAAGGGTTGGACTGTTATAGTTATTGATGAATTAGTTACTGGTAAATCAGGGCCAAAACAACGTGCAGTATCTCAGGTT
GenBank	MK030405.1	Animalia	Cnidaria	Anthozoa	Malacalcyonacea	Xeniidae	Xenia	Xenia sp.	CTTTGGCATGAGCCTGACACTCCTAGTAGGCAACAAGCACACTCTCAAGCCGAGTTATTAGTTGAGTCCTTCATGCGGAGTAAGCCTTTAGAGGTGATGCCTTCTATTGAACAAGTTGCCTCGTTACTTGATATGAAAATCATTAGAAGATCACTACTTCAAATGGGGTTTCCAACTTATTCCCTTACTACTCATCTAAGTACTTTGTTGAATAAGGGTTGGACTGTTATAGTTATTGATGAATTAGTTACTGGTAAATCGGGGCCAAAACAACGCGCAGTATCTCAGGTT
GenBank	MK030406.1	Animalia	Cnidaria	Anthozoa	Malacalcyonacea	Xeniidae	Xenia	Xenia sp.	CTTTGGCATGAGCCTGACACTCCTAGTAGGCAACAAGCACACTCTCAAGCCGAGTTATTAGTTGAGTCCTTCATGCGGAGTAAGCCTTTAGAGGTGATGCCTTCTATTGAACAAGTTGCCTCGTTACTTGATATGAAAATCATTAGAAGATCACTACTTCAAATGGGGTTTCCAACTTATTCCCTTACTACTCATCTAAGTACTTTGTTGAATAAGGGTTGGACTGTTATAGTTATTGATGAATTAGTTACTGGTAAATCGGGGCCAAAACAACGCGCAGTATCTCAGGTT
GenBank	MK030407.1	Animalia	Cnidaria	Anthozoa	Malacalcyonacea	Xeniidae	Xenia	Xenia sp.	CTTTGGCATGAGCCTGACACTCCTAGTAGGCAACAAGCACACTCTCAAGCCGAGTTATTAGTTGAGTCCTTCATGCGGAGTAAGCCTTTAGAGGTGATGCCTTCTATTGAACAAGTTGCCTCGTTACTTGATATGAAAATCATTAGAAGATCACTACTTCAAATGGGGTTTCCAACTTATTCCCTTACTACTCATCTAAGTACTTTGTTGAATAAGGGTTGGACTGTTATAGTTATTGATGAATTAGTTACTGGTAAATCGGGGCCAAAACAACGCGCAGTATCTCAGGTT
GenBank	MK030408.1	Animalia	Cnidaria	Anthozoa	Malacalcyonacea	Xeniidae	Xenia	Xenia sp.	CTTTGGCATGAGCCTGACACTCCTAGTAGGCAACAAGCACACTCTCAAGCCGAGTTATTAGTTGAGTCCTTCATGCGGAGTAAGCCTTTAGAGGTGATGCCTTCTATTGAACAAGTTGCCTCGTTACTTGATATGAAAATCATTAGAAGATCACTACTTCAAATGGGGTTTCCAACTTATTCCCTTACTACTCATCTAAGTACTTTGTTGAATAAGGGTTGGACTGTTATAGTTATTGATGAATTAGTTACTGGTAAATCGGGGCCAAAACAACGCGCAGTATCTCAGGTT
GenBank	MK030409.1	Animalia	Cnidaria	Anthozoa	Malacalcyonacea	Xeniidae	Xenia	Xenia sp.	CTTTGGCATGAGCCTGACACTCCTAGTAGGCAACAAGCATACTCTCAAGCCGAGTTATTAGTTGAATCCTCTATGCGGAGTAAGCCTTTAGAAGTGATGCCTTCTATTGAACAAGTTGCCTCTTTACTTGATATGAAAATCATTAAAAGATCTTTACTTCAAATGGGGTTTCCAACTTATTCCCTTACTACTCATTTAAGTACTTTGTTGAATAAGGGTTGGACTGTTATAGTTATAGATGAATTAGTTACTAGTAAATCGGGGCCAAAACAACGCGCAGTATCTCAAGTT
GenBank	MK030410.1	Animalia	Cnidaria	Anthozoa	Malacalcyonacea	Xeniidae	Xenia	Xenia sp.	CTTTGGCATGAGCCTGACACTCCTAGTAGGCAACAAGCATACTCTCAAGCCGAGTTATTAGTTGAGTCCTTCATGTGGAGTAAGCCTTTAGAGGTGGTGCCTTCTATCGAACAAGTTGCCTCTTTACTTGATATGAGAATCATTAGAAGATCTTTACTTCAAATGGGGTTTCCAACTTATTCCCTTACTACTCATTTAAGTACTTTGTTAAATAAGGGTTGGACTGTTATAGTTATTAATGAATTAGTTACTGGTAAATCGGGGCCAAAACAACGTGCAGTATCTCAGGTT
GenBank	MK030411.1	Animalia	Cnidaria	Anthozoa	Malacalcyonacea	Xeniidae	Xenia	Xenia sp.	CTTTGGCATGAGCCTGACACTCCTAGTAGGCAACAAGCATACTCTCAAGCCGAGTTATTAGTTGAGTCCTTCATGTGGAGTAAGCCTTTAGAGGTGGTGCCTTCTATCGAACAAGTTGCCTCTTTACTTGATATGAGAATCATTAGAAGATCTTTACTTCAAATGGGGTTTCCAACTTATTCCCTTACTACTCATTTAAGTACTTTGTTAAATAAGGGTTGGACTGTTATAGTTATTAATGAATTAGTTACTGGTAAATCGGGGCCAAAACAACGTGCAGTATCTCAGGTT
GenBank	MK030412.1	Animalia	Cnidaria	Anthozoa	Malacalcyonacea	Xeniidae	Xenia	Xenia sp.	CTTTGGCATGAGCCTGACACTCCTAGTAGGCAACAAGCATACTCTCAAGCCGAGTTATTAGCAAAGTCCTTTATGCGGAGTAAGCCTTTAGAGGTGACACCTTCTATTGAACAAGTTGCCTCGTTACTTGATATGAAAATCATTAGAAGATCTTTACTTCAAATGGGGTTTCCAACTTATTCCCTTATTACTCATCTAAGTACTTTGTTGAATAAGGGTTGGACTGTTGTAGTTATTGATGAATTAGTAACTGGTAAATCGGGGCCAAAACAACGCGCAGTATCTCAAGTT
GenBank	MK030420.1	Animalia	Cnidaria	Anthozoa	Malacalcyonacea	Xeniidae	Xenia	Xenia sp.	CTTTGGCATGAGCCTGACACCCCTAGTAGGCAACAAGCATACTCTCAAGCCGAGTTATTAATTGAGTCCTCCATGCGGAGTAAGCCTTTAGAGGTAATGCCTTCTATTGAACAAGTTGCCTCTTTACTTGATATGAAAATCATTAGAAGATCTTTACTTCAAATGGGGTTTCCAACTTATTCCCTTCCTACTCATTTAAGTACTTTGTTGAATAAGGGTTGGACTGTTATAGTTATTGATGAATTAGTTACTGGTAAATCAGGGCCAAAACAACGTGCAGTATCTCAGGTT
GenBank	MK030422.1	Animalia	Cnidaria	Anthozoa	Malacalcyonacea	Xeniidae	Xenia	Xenia sp.	CTTTGGCATGAGCCTGACACTCCTAGTAGGCAACAAGCATACTCTCAAGCCGAGTTATTAGTAGAGTCCTTCATGTGGAGTAAGCCTTTAGAGGTAATGCCTTCTATTGAACAAGTTGCCTCATTACTTGATATGAAAATCATTAGAAGATCTTTACTTCAAATGGGGTTTCCAACTTATTCCCTTACTACTCATCTAAGTACTTTGTTGAATAAGGGTTGAACTGTTATAGTTATTGATGAATTAGTTACTGGTAAATCGGGACCAAAACAACGCGCAGTATCTCAAGTT
GenBank	MK030432.1	Animalia	Cnidaria	Anthozoa	Malacalcyonacea	Xeniidae	Xenia	Xenia sp.	CTTTGGCATGAGCCTGACACTCCTAGTAGGCAACAAGCATACTCTCAAGCCGAGTTATTAATTGAGTCCTTCATGCGGAGTAAGCCTTTAGAGGTGATGCCTTCTATTGAACAAGTTGCCTCTTTACTTGATATGAAAATCATTAGAAGATCTTTACTTCAAATGGGGTTTCCAACTTATTCCCTTACTACTCATTTAAGTACTTTATTGAATAAGGGTTGGACTGTTATAGTTATTAATGAATTAGTTACTGGTAAATCGGGACCAAAACAACGTGCAGTATCTCAGGTT
GenBank	MK030433.1	Animalia	Cnidaria	Anthozoa	Malacalcyonacea	Xeniidae	Xenia	Xenia sp.	CTTTGGCATGAGCCTGACACCCCTAGTAGGCAACAAGCATACTCTCAAGCCGAGTTATTAATTGAGTCCTCCATGCGGAGTAAGCCTTTAGAGGTAATGCCTTCTATTGAACAAGTTGCCTCTTTACTTGATATGAAAATCATTAGAAGATCTTTACTTCAAATGGGGTTTCCAACTTATTCCCTTACTACTCATTTAAGTACTTTGTTGAATAAGGGTTGGACTGTTATAGTTATTGATGAATTAGTTACTGGTAAATCAGGGCCAAAACAACGTGCAGTATCTCAGGTT
GenBank	MK030434.1	Animalia	Cnidaria	Anthozoa	Malacalcyonacea	Xeniidae	Xenia	Xenia sp.	CTTTGGCATGAGCCTGACACCCCTAGTAGGCAACAAGCATACTCTCAAGCCGAGTTATTAATTGAGTCCTCCATGCGGAGTAAGCCTTTAGAGGTAATGCCTTCTATTGAACAAGTTGCCTCTTTACTTGATATGAAAATCATTAGAAGATCTTTACTTCAAATGGGGTTTCCAACTTATTCCCTTACTACTCATTTAAGTACTTTGTTGAATAAGGGTTGGACTGTTATAGTTATTGATGAATTAGTTACTGGTAAATCAGGGCCAAAACAACGTGCAGTATCTCAGGTT
GenBank	MK030435.1	Animalia	Cnidaria	Anthozoa	Malacalcyonacea	Xeniidae	Xenia	Xenia sp.	CTTTGGCATGAGCCTGACACCCCTAGTAGGCAACAAGCATACTCTCAAGCCGAGTTATTAATTGAGTCCTCCATGCGGAGTAAGCCTTTAGAGGTAATGCCTTCTATTGAACAAGTTGCCTCTTTACTTGATATGAAAATCATTAGAAGATCTTTACTTCAAATGGGGTTTCCAACTTATTCCCTTACTACTCATTTAAGTACTTTGTTGAATAAGGGTTGGACTGTTATAGTTATTGATGAATTAGTTACTGGTAAATCAGGGCCAAAACAACGTGCAGTATCTCAGGTT
GenBank	MK030436.1	Animalia	Cnidaria	Anthozoa	Malacalcyonacea	Xeniidae	Xenia	Xenia sp.	CTTTGGCATGAGCCTGACACTCCTAGTAGGCAACAAGCACACTCTCAAGCCGAGTTATTAGTTGAGTCCTTCATGCGGAGTAAGCCTTTAGAGGTGATGCCTTCTATTGAACAAGTTGCCTCGTTACTTGATATGAAAATCATTAGAAGATCATTACTTCAAATGGGGTTTCCAACTTATTCCCTTACTACTCATCTAAGTACTTTGTTGAATAAGGGTTGGACTGTTATAGTTATTGATGAATTAGTTACTGGTAAATCRGGGCCAAAWCAACGCGCAGTATSTCAGGTT
GenBank	MK030437.1	Animalia	Cnidaria	Anthozoa	Malacalcyonacea	Xeniidae	Xenia	Xenia sp.	CTTTGGCATGAGCCTGACACTCCTAGTAGGCAACAAGCATACTCTCAAGCCGAGTTATTAGTTGAATCCTCCATGCGGAGTAAGCCTTTAGAAGTGATGCCTTCTATTGAACAAGTTGCCTCTTTACTTGATATGAAAATCATTAAAAGATCTTTACTTCAAATGGGGTTTCCAACTTATTCCCTTACTACTCATTTAAGTACTTTGTTGAATAAGGGTTGGACTGTTATAGTTATAGATGAATTAGTTACTAGTAAATCGGGGCCAAAACAACGCGCAGTATCTCAAGTT
GenBank	MK030438.1	Animalia	Cnidaria	Anthozoa	Malacalcyonacea	Xeniidae	Xenia	Xenia sp.	CTTTGGCATGAGCCTGACACTCCTAGTAGGCAACAAGCATACTCTCAAGCCGAGTTATTAGTTGAGTCCTTCATGCGGAGTAAGCCTTTAGAGGTGATGCCTTCTATTGAACAAGTTGCCTCGTTACTTGATATGAAAATCATCAGAAGATCATTACTTCAAATGGGGTTTCCAACTTATTCCCTTACTACTCATCTAAGTACTTTGTTGAATAAGGGTTGGACTGTTATAGTTATTGATGAGTTAGTTACTGGTAAATCGGGGCCAAAACAACGCGCAGTATCTCAGGTT
GenBank	MK030442.1	Animalia	Cnidaria	Anthozoa	Malacalcyonacea	Xeniidae	Xenia	Xenia sp.	CTTTGGCATGAGCCTGACACCCCTAGTAGGCAACAAGCATACTCTCAAGCCGAGTTATTAATTGAGTCCTCCATGCGGAGTAAGCCTTTAGAGGTAATGCCTTCTATTGAACAAGTTGCCTCTTTACTTGATATGAAAATCATTAGAAGATCTTTACTTCAAATGGGGTTTCCAACTTATTCCCTTACTACTCATTTAAGTACTTTGTTGAATAAGGGTTGGACTGTTATAGTTATTGATGAATTAGTTACTGGTAAATCAGGGCCAAAACAACGTGCAGTATCTCAGGTT
GenBank	MK030443.1	Animalia	Cnidaria	Anthozoa	Malacalcyonacea	Xeniidae	Xenia	Xenia sp.	CTTTGGCATGAGCCTGACACCCCTAGTAGGCAACAAGCATACTCTCAAGCCGAGTTATTAATTGAGTCCTCCATGCGGAGTAAGCCTTTAGAGGTAATGCCTTCTATTGAACAAGTTGCCTCTTTACTTGATATGAAAATCATTAGAAGATCTTTACTTCAAATGGGGTTTCCAACTTATTCCCTTACTACTCATTTAAGTACTTTGTTGAATAAGGGTTGGACTGTTATAGTTATTGATGAATTAGTTACTGGTAAATCAGGGCCAAAACAACGTGCAGTATCTCAGGTT
GenBank	MK030444.1	Animalia	Cnidaria	Anthozoa	Malacalcyonacea	Xeniidae	Xenia	Xenia sp.	CTTTGGCATGAGCCTGACACCCCTAGTAGGCAACAAGCATACTCTCAAGCCGAGTTATTAATTGAGTCCTCCATGCGGAGTAAGCCTTTAGAGGTAATGCCTTCTATTGAACAAGTTGCCTCTTTACTTGATATGAAAATCATTAGAAGATCTTTACTTCAAATGGGGTTTCCAACTTATTCCCTTACTACTCATTTAAGTACTTTGTTGAATAAGGGTTGGACTGTTATAGTTATTGATGAATTAGTTACTGGTAAATCAGGGCCAAAACAACGTGCAGTATCTCAGGTT
GenBank	MK030445.1	Animalia	Cnidaria	Anthozoa	Malacalcyonacea	Xeniidae	Xenia	Xenia sp.	CTTTGGCATGAGCCTGACACCCCTAGTAGGCAACAAGCATACTCTCAAGCCGAGTTATTAATTGAGTCCTCCATGCGGAGTAAGCCTTTAGAGGTAATGCCTTCTATTGAACAAGTTGCCTCTTTACTTGATATGAAAATCATTAGAAGATCTTTACTTCAAATGGGGTTTCCAACTTATTCCCTTACTACTCATTTAAGTACTTTGTTGAATAAGGGTTGGACTGTTATAGTTATTGATGAATTAGTTACTGGTAAATCAGGGCCAAAACAACGTGCAGTATCTCAGGTT
GenBank	MK030446.1	Animalia	Cnidaria	Anthozoa	Malacalcyonacea	Xeniidae	Xenia	Xenia sp.	CTTTGGCATGAGCCTGACACTCCTAGTAGGCAACAAGCATACTCTCAAGCCGAGTTATTAGTAGAGTCCTTCATGTGGAGTAAGCCTTTAGAGGTGATGCCTTCTATTGAACAAGTTGCCTCATTACTTGATATGAAAATCATTAGAAGATCTTTACTTCAAATGGGGTTTCCAACTTATTCCCTTACTACTCATCTAAGTACTTTGTTGAATAAGGGTTGGACTGTTATAGTTATTGATGAATTAGTTACTGGTAAGTCGGGGCCAAAACAACGCGCAGTATCTCAAGTT
GenBank	MK030447.1	Animalia	Cnidaria	Anthozoa	Malacalcyonacea	Xeniidae	Xenia	Xenia sp.	CTTTGGCATGAGCCTGACACTCCTAGTAGGCAACAAGCATACTCTCAAGCCGAGTTATTAGTAGAGTCCTTCATGTGGAGTAAGCCTTTAGAGGTGATGCCTTCTATTGAACAAGTTGCCTCATTACTTGATATGAAAATCATTAGAAGATCTTTACTTCAAATGGGGTTTCCAACTTATTCCCTTACTACTCATCTAAGTACTTTGTTGAATAAGGGTTGGACTGTTATAGTTATTGATGAATTAGTTACTGGTAAGTCGGGGCCAAAACAACGCGCAGTATCTCAAGTT
GenBank	MK396675.1	Animalia	Cnidaria	Anthozoa	Malacalcyonacea	Xeniidae	Xenia	Xenia sp.	CTTTGGCATGAGCCTGACACCCCTAGTAGGCAACAAGCATACTCTCAAGCCGAGTTATTAATTGAGTCCTCCATGCGGAGTAAGCCTTTAGAGGTAATGCCTTCTATTGAACAAGTTGCCTCTTTACTTGATATGAAAATCATTAGAAGATCTTTACTTCAAATGGGGTTTCCAACTTATTCCCTTACTACTCATTTAAGTACTTTGTTGAATAAGGGTTGGACTGTTATAGTTATTGATGAATTAGTTACTGGTAAATCAGGGCCAAAACAACGTGCAGTATCTCAGGTT
GenBank	MK396684.1	Animalia	Cnidaria	Anthozoa	Malacalcyonacea	Xeniidae	Xenia	Xenia sp.	CTTTGGCATGAGCCTGACACTCCTAGTAGGCAACAAGCATACTCTCAAGCCGAGTTATTAATTGAGTCCTTCATGCGGAGTAAGCCTTTAGAGGTGATGCCTTCTATTGAACAAGTTGCCTCTTTACTTGATATGAAAATCATTAGAAGATCTTTACTTCAAATGGGGTTTCCAACTTATTCCCTTACTACTCATTTAAGTACTTTATTGAATAAGGGTTGGACTGTTATAGTTATTAATGAATTAGTTACTGGTAAATCGGGACCAAAACAACGTGCAGTATCTCAGGTT
GenBank	MK396687.1	Animalia	Cnidaria	Anthozoa	Malacalcyonacea	Xeniidae	Xenia	Xenia sp.	CTTTGGCATGAGCCTGACACTCCTAGTAGGCAACAAGCATACTCTCAAGCCGAGTTATTAGTAGAGTCCTTCATGTGGAGTAAGCCTTTAGAGGTAATGCCTTCTATTGAACAAGTTGCCTCATTACTTGATATGAAAATCATTAGAAGATCTTTACTTCAAATGGGGTTTCCAACTTATTCCCTTACTACTCATCTAAGTACTTTGTTGAATAAGGGTTGAACTGTTATAGTTATTGATGAATTAGTTACTGGTAAATCGGGACCAAAACAACGCGCAGTATCTCAAGTT
GenBank	MK396694.1	Animalia	Cnidaria	Anthozoa	Malacalcyonacea	Xeniidae	Xenia	Xenia sp.	CTTTGGCATGAGCCTGACACTCCTAGTAGGCAACAAGCATACTCTCAAGCCGAGTTATTAGTAGAGTCCTTCATGTGGAGTAAGCCTTTAGAGGTGATGCCTTCTATTGAACAAGTTGCCTCATTACTTGATATGAAAATCATTAGAAGATCTTTACTTCAAATGGGGTTTCCAACTTATTCCCTTACTACTCATCTAAGTACTTTGTTGAATAAGGGTTGGACTGTTATAGTTATTGATGAATTAGTTACTGGTAAGTCGGGGCCAAAACAACGCGCAGTATCTCAAGTT
GenBank	MK396697.1	Animalia	Cnidaria	Anthozoa	Malacalcyonacea	Xeniidae	Xenia	Xenia sp.	CTTTGGCATGAGCCTGACACTCCTAGTAGGCAACAAGCATACTCTCAAGCCGAGTTATTAGTAGAGTCCTTCATGTGGAGTAAGCCTTTAGAGGTGATGCCTTCTATTGAACAAGTTGCCTCATTACTTGATATGAAAATCATTAGAAGATCTTTACTTCAAATGGGGTTTCCAACTTATTCCCTTACTACTCATCTAAGTACTTTGTTGAATAAGGGTTGGACTGTTATAGTTATTGATGAATTAGTTACTGGTAAGTCGGGGCCAAAACAACGCGCAGTATCTCAAGTT
GenBank	MK396698.1	Animalia	Cnidaria	Anthozoa	Malacalcyonacea	Xeniidae	Xenia	Xenia sp.	CTTTGGCATGAGCCTGACACCCCTAGTAGGCAACAAGCATACTCTCAAGCCGAGTTATTAATTGAGTCCTCCATGCGGAGTAAGCCTTTAGAGGTAATGCCTTCTATTGAACAAGTTGCCTCTTTACTTGATATGAAAATCATTAGAAGATCTTTACTTCAAATGGGGTTTCCAACTTATTCCCTTACTACTCATTTAAGTACTTTGTTGAATAAGGGTTGGACTGTTATAGTTATTGATGAATTAGTTACTGGTAAATCAGGGCCAAAACAACGTGCAGTATCTCAGGTT
GenBank	MK396699.1	Animalia	Cnidaria	Anthozoa	Malacalcyonacea	Xeniidae	Xenia	Xenia sp.	CTTTGGCATGAGCCTGACACCCCTAGTAGGCAACAAGCATACTCTCAAGCCGAGTTATTAATTGAGTCCTCCATGCGGAGTAAGCCTTTAGAGGTAATGCCTTCTATTGAACAAGTTGCCTCTTTACTTGATATGAAAATCATTAGAAGATCTTTACTTCAAATGGGGTTTCCAACTTATTCCCTTACTACTCATTTAAGTACTTTGTTGAATAAGGGTTGGACTGTTATAGTTATTGATGAATTAGTTACTGGTAAATCAGGGCCAAAACAACGTGCAGTATCTCAGGTT
GenBank	NW_025813494.1	Animalia	Cnidaria	Anthozoa	Malacalcyonacea	Xeniidae	Xenia	Xenia sp.	CTTTGGCATGAGCCTGACACCCCTAGTAGGCAACAAGCATACTCTCAAGCCGAGTTATTAATTGAGTCCTCCATGCGGAGTAAGCCTTTAGAGGTGATGCCTTCTATTGAACAAGTTGCCTCTTTACTTGATATGAAAATCATTAGAAGATCTTTACTTCAAATGGGGTTTCCAACTTATTCCCTTACTACTCATTTAAGTACTTTATTGAATAAGGGTTGGACTGTTATAGTTATTGATGAATTAGTTACTGGTAAATCGGGGCCAAAACAACGTGCAGTATCTCAGGTT
GenBank	HG999764.1	Animalia	Cnidaria	Anthozoa	Malacalcyonacea	Xeniidae	Xenia	Xenia umbellata	CTTTGGCATGAGCCTGACACCCCTAGTAGGCAACAAGCATACTCTCAAGCCGAGTTATTAATTGAGTCCTCCATGCGGAGTAAGCCTTTAGAGGTGATGCCTTCTATTGAACAAGTTGCCTCTTTACTTGATATGAAAATCATTAGAAGATCTTTACTTCAAATGGGGTTTCCAACTTATTCCCTTACTACTCATTTAAGTACTTTATTGAATAAGGGTTGGACTGTTATAGTTATTGATGAATTAGTTACTGGTAAATCGGGGCCAAAACAACGTGCAGTATCTCAGGTT
GenBank	MH071907.1	Animalia	Cnidaria	Anthozoa	Malacalcyonacea	Xeniidae	Yamazatum	Yamazatum iubatum	CTTTGGCATGAGCCTGACACTCCTAGTAGGCAACAAGCATACTCTCAAGCCGAGTTATTAGTTGAGTCTTTCATGCGGAGTAAGCCTTTAGAGGTGATGCCTTCTATTGAACAAGTTGCCTCGTTACTTGATATGAAAATCATTAGAAGATCAATACTTCAAATGGGGTTTCCAACTTATTCCCTTACTACTCATCTAAGTACTTTGTTGAATAAGGGTTGGACTGTTGTAGTTATTGATGAATTAGTTACTAGTAAATCGGGGCCAAAACAACGCGCAGTATCTCAGGTT
GenBank	MH071908.1	Animalia	Cnidaria	Anthozoa	Malacalcyonacea	Xeniidae	Yamazatum	Yamazatum iubatum	CTTTGGCATGAGCCTGACACTCCTAGTAGGCAACAAGCATACTCTCAAGCCGAGTTATTAGTTGAGTCCTTCATGCGGAGTAAACCTTTAGAGGTGATGCCTTCTATTGAACAAGTTGCCTCGTTACTTGATATGAAAATCATTAGAAGATCAATACTTCAAATGGGGTTTCCAACTTATTCCCTTACTACTCATCTAAGTACTTTGTTGAATAAGGGTTGGACCGTTGTAGTTATTGATGAATTAGTTACTAGTAAATCGGGGCCAAAACAACGCGCAGTATCTCAGGTT
GenBank	MH071909.1	Animalia	Cnidaria	Anthozoa	Malacalcyonacea	Xeniidae	Yamazatum	Yamazatum iubatum	CTTTGGCATGAGCCTGACACTCCTAGTAGGCAACAAGCATACTCTCAAGCCGAGTTATTAGTTGAGTCCTTCATGCGGAGTAAACCTTTAGAGGTGATGCCTTCTATTGAACAAGTTGCCTCGTTACTTGATATGAAAATCATTAGAAGATCAATACTTCAAATGGGGTTTCCAACTTATTCCCTTACTACTCATCTAAGTACTTTGTTGAATAAGGGTTGGACCGTTGTAGTTATTGATGAATTAGTTACTAGTAAATCGGGGCCAAAACAACGCGCAGTATCTCAGGTT
GenBank	MH071910.1	Animalia	Cnidaria	Anthozoa	Malacalcyonacea	Xeniidae	Yamazatum	Yamazatum iubatum	CTTTGGCATGAGCCTGACACTCCTAGTAGGCAACAAGCATACTCTCAAGCCGAGTTATTAGTTGAGTCCTTCATGCGGAGTAAACCTTTAGAGGTGATGCCTTCTATTGAACAAGTTGCCTCGTTACTTGATATGAAAATCATTAGAAGATCAATACTTCAAATGGGGTTTCCAACTTATTCCCTTACTACTCATCTAAGTACTTTGTTGAATAAGGGTTGGACCGTTGTAGTTATTGATGAATTAGTTACTAGTAAATCGGGGCCAAAACAACGCGCAGTATCTCAGGTT
GenBank	MK030448.1	Animalia	Cnidaria	Anthozoa	Malacalcyonacea	Xeniidae	Yamazatum	Yamazatum sp.	CTTTGGCATGAGCCTGACACTCCTAGTAGGCAACAAGCATACTCTCAAGCCGAGTTATTAGTTGAGTCCTTCATGCGGAGTAAACCTTTAGAGGTGATGCCTTCTATTGAACAAGTTGCCTCGTTACTTGATATGAAAATCATTAGAAGATCAATACTTCAAATGGGGTTTCCAACTTATTCCCTTACTACTCATCTAAGTACTTTGTTGAATAAGGGTTGGACCGTTGTAGTTATTGATGAATTAGTTACTAGTAAATCGGGGCCAAAACAACGCGCAGTATCTCAGGTT
GenBank	MK030449.1	Animalia	Cnidaria	Anthozoa	Malacalcyonacea	Xeniidae	Yamazatum	Yamazatum sp.	CTTTGGCATGAGCCTGACACTCCTAGTAGGCAACAAGCATACTCTCAAGCCGAGTTATTAGTTGAGTCCTTCATGCGGAGTAAACCTTTAGAGGTGATGCCTTCTATTGAACAAGTTGCCTCGTTACTTGATATGAAAATCATTAGAAGATCAATACTTCAAATGGGGTTTCCAACTTATTCCCTTACTACTCATCTAAGTACTTTGTTGAATAAGGGTTGGACCGTTGTAGTTATTGATGAATTAGTTACTAGTAAATCGGGGCCAAAACAACGCGCAGTATCTCAGGTT
GenBank	MK030450.1	Animalia	Cnidaria	Anthozoa	Malacalcyonacea	Xeniidae	Yamazatum	Yamazatum sp.	CTTTGGCATGAGCCTGACACTCCTAGTAGGCAACAAGCATACTCTCAAGCCGAGTTATTAGTTGAGTCCTTCATGCGGAGTAAACCTTTAGAGGTGATGCCTTCTATTGAACAAGTTGCCTCGTTACTTGATATGAAAATCATTAGAAGATCAATACTTCAAATGGGGTTTCCAACTTATTCCCTTACTACTCATCTAAGTACTTTGTTGAATAAGGGTTGGACCGTTGTAGTTATTGATGAATTAGTTACTAGTAAATCGGGGCCAAAACAACGCGCAGTATCTCAGGTT
GenBank	MK030451.1	Animalia	Cnidaria	Anthozoa	Malacalcyonacea	Xeniidae	Yamazatum	Yamazatum sp.	CTTTGGCATGAGCCTGACACTCCTAGTAGGCAACAAGCATACTCTCAAGCCGAGTTATTAGTTGAGTCTTTCATGCGGAGTAAGCCTTTAGAGGTGATGCCTTCTATTGAACAAGTTGCCTCGTTACTTGATATGAAAATCATTAGAAGATCAATACTTCAAATGGGGTTTCCAACTTATTCCCTTACTACTCATCTAAGTACTTTGTTGAATAAGGGTTGGACTGTTGTAGTTATTGATGAATTAGTTACTAGTAAATCGGGGCCAAAACAACGCGCAGTATCTCAGGTT
GenBank	MK396678.1	Animalia	Cnidaria	Anthozoa	Malacalcyonacea	Xeniidae	Yamazatum	Yamazatum sp.	CTTTGGCATGAGCCTGACACTCCTAGTAGGCAACAAGCATACTCTCAAGCCGAGTTATTAGTTGAGTCTTTCATGCGGAGTAAGCCTTTAGAGGTGATGCCTTCTATTGAACAAGTTGCCTCGTTACTTGATATGAAAATCATTAGAAGATCAATACTTCAAATGGGGTTTCCAACTTATTCCCTTACTACTCATCTAAGTACTTTGTTGAATAAGGGTTGGACTGTTGTAGTTATTGATGAATTAGTTACTAGTAAATCGGGGCCAAAACAACGCGCAGTATCTCAGGTT
GenBank	MK396680.1	Animalia	Cnidaria	Anthozoa	Malacalcyonacea	Xeniidae	Yamazatum	Yamazatum sp.	CTTTGGCATGAGCCTGACACTCCTAGTAGGCAACAAGCATACTCTCAAGCCGAGTTATTAGTTGAGTCTTTCATGCGGAGTAAGCCTTTAGAGGTGATGCCTTCTATTGAACAAGTTGCCTCGTTACTTGATATGAAAATCATTAGAAGATCAATACTTCAAATGGGGTTTCCAACTTATTCCCTTACTACTCATCTAAGTACTTTGTTGAATAAGGGTTGGACTGTTGTAGTTATTGATGAATTAGTTACTAGTAAATCGGGGCCAAAACAACGCGCAGTATCTCAGGTT
This study	SH10978	Animalia	Cnidaria	Anthozoa	Malacalcyonacea				CTTTGGCATGAGCCTGATACTTCTAGTAGGCAACAAGCATACTCTCAAGCCGAGTTATTAGTTGAATCATCCATGCGAAGTGGGCCTTTGAAGGTGACGCCCCCCATTGAACAAGTTGCCTCGTTACTTGATATGAGAATAATATCACCCGGCAAAAGATCTTTGCTTCAAATGGGGTTTCCAATTTATTCCCTTACTACTCATCTAAGTACCTTGTTGGATAAAGGTTGGACTGTTATAGTTATCGACGAATTAGTCACTGGTAAATCAGGGCCAAAACAGCGCGCAGTGTCTCAGGTT
This study	SH13888	Animalia	Cnidaria	Anthozoa	Malacalcyonacea				CTTTGGCATGAGCCTGATACTCCTAGTGGGCAACAAGCATGCTCTCAAGCCGAGTTATTAGTTGAGCCAGCCATGCGGAGTAGGCCTTTGGAGGTAGCGCCTCCCATTGAACAAATTGCCTCGTTACTTGATATGAGAATAATAACGCCCGGTAAAAGATCCTTGCTTCAAATGGGGTTTCCAACTCACTCCCTTACTTCTCATCTCAGTACCTTGCTGGATAAAGGTTGGACTGTTATAGTTATTGATGAATTAGTCACTGGTAAATCGGGGCCAAAACAACGCGCAGTTTCACAGGTT
This study	SH13891	Animalia	Cnidaria	Anthozoa	Malacalcyonacea				CTTTGGCATGAGCCCGATACTCTTATTAGGCAACAAGCATACTCTCAAGCTGTATTACTAGCTGAGTCAGTCGTACGAAGTGGGCCTTTGGAGGTAACGCCCCCCATTGAACAAGTTGCCTCGTTACTTGATATGAGAATAATATCGTTCGGTAAAAGATCTTTGCTTCAAATGGGGTTTCCAATTTATTCCCTTACTACTCATTTAAGCACCTTGTTGGATAAAGGTTGGACTGTTGTAGTTATCGATGAATTAATTACTGGCAAATCCGGGCCGAAACAACGCGCAATATCTCAGGTT
GenBank	DQ985956.1	Animalia	Cnidaria	Anthozoa	NA	NA	NA	NA	CTTTGGCATGAGCCTGATGTTCCTAGTACACAACAGTCCCCCCAAGCATACTCTCAAGCTGAGCTACCAGGCGATCTTAGATTAGTTGAGTATGAAGTCAGTAAGTCTTTGGGGGTAACACCTCCCATTGAACAAGTTGCCTCGTTACTTGATATGAGAATAATATCACCCGGTAAAAGGTCCCTGCTTCAAATGGGGTTTCCTATTTATTCCCTTACTACTCATCTAAGCACTTTGTTGGATAAAGGTTGGACTATTATAGTTATTGATGAATTAGTCACTGGTAAATCAGGGCCTAAACAACGTGCAGTATCTCAGGTT
GenBank	HE819888.1	Animalia	Cnidaria	Anthozoa	NA	NA	NA	NA	CTTTGGCATGAGCCTGATACCCTTAGTAGGCAACAAGCATACTCTCAAACCGAGTTATTAATTGAGTCATCCATACGAAGTAAGCCTTTGGAGGTAACGCCTCCTATTGAACAAGTTGCCTCGTTACTTGATATGAGAATAACATCGCCCGGTAAAAGATCCTTGCTTCAAATGGGGTTTCCAATTTATTCCCTTACTACTCATCTAAGTACCTTGTTGGATAAAGGTTGGACTGTTATAGTTATCGATGAATTAGTCACTAGTAAATCAGGGCCAAAACAACGCGCAGTATCTCAGGTT
GenBank	HE819889.1	Animalia	Cnidaria	Anthozoa	NA	NA	NA	NA	CTTTGGCATGAGCCTGATACCCTTAGTAGGCAACAAGCATACTCTCAAACCGAGTTATTAATTGAGTCATCCATACGAAGTAAGCCTTTGGAGGTAACGCCTCCTATTGAACAAGTTGCCTCGTTACTTGATATGAGAATAACATCGCCCGGTAAAAGATCCTTGCTTCAAATGGGGTTTCCAATTTATTCCCTTACTACTCATCTAAGTACCTTGTTGGATAAAGGTTGGACTGTTATAGTTATCGATGAATTAGTCACTAGTAAATCAGGGCCAAAACAACGCGCAGTATCTCAGGTT
GenBank	JQ241245.1	Animalia	Cnidaria	Anthozoa	NA	NA	NA	NA	CTTTGGCATGAGCCTGATACTACTAGTGGGCAACAAACATACTCTCAAGCCGAGTTATTAGTTGAATCATCCATGCGAAGTAGGCCTTTGGAGGTAACGCCTCCCATTGAACAAGTTGCTTCGTTACTTGATATGAGAATAATATCGCCTGGTAAAAGATCCTTGCTTCAAATGGGGTTTCCAATTTATTCCCTTACTACTCATCTAAGTACCTTGTTGGGTAAAGGTTGGACTGTTGTAGTTATCGATGAATTAGTTACTGGTAAATCGGGGCCAAAACAACGCGCAGTATCTCAGGTT
GenBank	KC984579.1	Animalia	Cnidaria	Anthozoa	NA	NA	NA	NA	CTTTGGCATGAGCCCGATACTTCTAGTAGGCAACAAGCATACTCTCAAGCTGAGTTATTAGCTGAATCATCCATGCGAAGTCAGCCTTTGGGGGTAACGCCCCCCATTGAACAAGTTGCCTCATTACTTGATATGAGAATAATATTGCCCGGTAAAAGATCTTTGCTTCAAATGGGGTTTCCAATTTATTCCCTTACTACTCATCTAAGCACCTTATTGGATAAAGGTTGGACTGTTATAGTTATCGATGAATTAGTCACTGGTAAATCTGGGCCAAAACAACGTGCAGTATCTCAGGTT
GenBank	KY979504.1	Animalia	Cnidaria	Anthozoa	NA	NA	NA	NA	CTTTGGCATGAGCCGGATACTTCTAGTAAACAACAAATATACTTTAAAGCTGAGTTATCTAAGTCTTGTAAAATAAGGCGAGAAGTAATGCCCCCTATTGAACAAGTTGCCTCGTTACTTGATATGAGAATAACATCACCCAGTAAGAGGTCTTTACTTCAAATGGGGTTTCCAATTCATTCTCTTACTACTCATTTAAGTACTCTGTTGGATAAAGGTTGGACTGTTATAGTTATCGACGAATTAGTTACTGGTAAATCAGGCCCAAAACAACGCGCAGTATCTCAAGTT
GenBank	MN046074.1	Animalia	Cnidaria	Anthozoa	NA	NA	NA	NA	CTTTGGCATGAGCCTGATGTTTCTTGTATACAACAAGCATATTCTCAGGCTGAGTTATTAGCTGAGTTGCCCCCGCCACGGGAGGGGCCTTTAGGGGTAACACCTCCCATTGAACAAGTTGCTTCGTTACTTGATATGAGAATAACATCACCCGGTAAAAGATCCCTGCTTCAAATGGGGTTTCCTATTTATTCGCTCACTACTTATTTAAGCACTTTGTTGAATAAAGGTTGGACTATTATAGTTATTGATGAACTAGTTACTGGTAAATCCGGGCCCAAACAACGCGCAGTATCTCAGGTT
GenBank	MT655204.1	Animalia	Cnidaria	Anthozoa	NA	NA	NA	NA	CTTTGGCATGAGCCGGATGTTCCTAGTGTACAACAAGCATACTCTCAGGCTGAGTTATTAGTTGAGTCGCCCATACCAATTTACATACGAAGTAGGCCTTTGGGGGTAACACCTCCCATTGAACAGGTTGCCTCGTTACTTGACATGAGAATAATATCACCCGGTAAAAGATCCTTGCTTCAAATGGGGTTTCCTATATATTCTCTTACTACTCATATAAGTACTCTGTTGGATAGAGGTTTAACTATTATAGTCATTGATGAATTAGTCACTGGTAAATCGGGGCCCAAACAACGCGCAGTATCTCAGGTT
GenBank	MT725766.1	Animalia	Cnidaria	Anthozoa	NA	NA	NA	NA	CTTTGGCATGAGCCTGATACTCCTAGTAGGCAACAAGCATACTCTCAAGCCGAGTTATTAGTTGAATCATCCATACGAAGTGGGCCTGAGGCAACGCCTCCCATTGAACAAGTTGCCTCGTTACTTGATATGAGAATAACATCGCCTGGTAAAAGATCTTTGCTTCAAATGGGGTTTCCAATTTATTCCCTTACTACTCATCTAAGTACCTTGTTGGATAAAGGTTGGACTGTTATAGTTATCGATGAATTAGTCACTGGTAAATCAGGGCCAAAACAACGCGCAGTATCTCAGGTT
GenBank	MT725767.1	Animalia	Cnidaria	Anthozoa	NA	NA	NA	NA	CTTTGGCATGAGCCTGATACTCCTAGTAGGCAACAAGCATACTCTCAAGCCGAGTTATTAGTTGAATCATCCATACGAAGTGGGCCTGAGGCAACGCCTCCCATTGAACAAGTTGCCTCGTTACTTGATATGAGAATAACATCGCCTGGTAAAAGATCTTTGCTTCAAATGGGGTTTCCAATTTATTCCCTTACTACTCATCTAAGTACCTTGTTGGATAAAGGTTGGACTGTTATAGTTATCGATGAATTAGTCACTGGTAAATCAGGGCCAAAACAACGCGCAGTATCTCAGGTT
GenBank	MN046045.1	Animalia	Cnidaria	Anthozoa	Octocorallia incertae sedis	NA	Hypnogorgia	Hypnogorgia pendula	CTTTGGCATGAGCCTGATACTTCTAGTAGGCAACAAGCATACTCTCAAGCCGAGCTATTAGTTGAATCATCCATGCGAAGTGGGCCTTTGAAGGTGACGCCCCCCATTGAACAAGTTGCCTCGTTACTTGATATGAGAATAATATCACCCGGCAAAAGATCTTTACTTCAAATGGGGTTTCCAATTTATTCCCTTACTACTCATCTAAGTACCTTGTTGGATAAAGGTTGGACTGTTATAGTTATCGACGAATTAGTCACGGGTAAATCAGGGCCAAAACAGCGCGCAGTGTCTCAGGTT
GenBank	MN046049.1	Animalia	Cnidaria	Anthozoa	Octocorallia incertae sedis	NA	Hypnogorgia	Hypnogorgia pendula	CTTTGGCATGAGCCTGATACTTCTAGTAGGCAACAAGCATACTCTCAAGCCGAGCTATTAGTTGAATCATCCATGCGAAGTGGGCCTTTGAAGGTGACGCCCCCCATTGAACAAGTTGCCTCGTTACTTGATATGAGAATAATATCACCCGGCAAAAGATCTTTACTTCAAATGGGGTTTCCAATTTATTCCCTTACTACTCATCTAAGTACCTTGTTGGATAAAGGTTGGACTGTTATAGTTATCGACGAATTAGTCACGGGTAAATCAGGGCCAAAACAGCGCGCAGTGTCTCAGGTT
GenBank	MN046056.1	Animalia	Cnidaria	Anthozoa	Octocorallia incertae sedis	NA	Hypnogorgia	Hypnogorgia pendula	CTTTGGCATGAGCCTGATACTTCTAGTAGGCAACAAGCATACTCTCAAGCCGAGCTATTAGTTGAATCATCCATGCGAAGTGGGCCTTTGAAGGTGACGCCCCCCATTGAACAAGTTGCCTCGTTACTTGATATGAGAATAATATCACCCGGCAAAAGATCTTTACTTCAAATGGGGTTTCCAATTTATTCCCTTACTACTCATCTAAGTACCTTGTTGGATAAAGGTTGGACTGTTATAGTTATCGACGAATTAGTCACGGGTAAATCAGGGCCAAAACAGCGCGCAGTGTCTCAGGTT
GenBank	MN046057.1	Animalia	Cnidaria	Anthozoa	Octocorallia incertae sedis	NA	Hypnogorgia	Hypnogorgia pendula	CTTTGGCATGAGCCTGATACTTCTAGTAGGCAACAAGCATACTCTCAAGCCGAGCTATTAGTTGAATCATCCATGCGAAGTGGGCCTTTGAAGGTGACGCCCCCCATTGAACAAGTTGCCTCGTTACTTGATATGAGAATAATATCACCCGGCAAAAGATCTTTACTTCAAATGGGGTTTCCAATTTATTCCCTTACTACTCATCTAAGTACCTTGTTGGATAAAGGTTGGACTGTTATAGTTATCGACGAATTAGTCACGGGTAAATCAGGGCCAAAACAGCGCGCAGTGTCTCAGGTT
GenBank	MN046058.1	Animalia	Cnidaria	Anthozoa	Octocorallia incertae sedis	NA	Hypnogorgia	Hypnogorgia pendula	CTTTGGCATGAGCCTGATACTTCTAGTAGGCAACAAGCATACTCTCAAGCCGAGCTATTAGTTGAATCATCCATGCGAAGTGGGCCTTTGAAGGTGACGCCCCCCATTGAACAAGTTGCCTCGTTACTTGATATGAGAATAATATCACCCGGCAAAAGATCTTTACTTCAAATGGGGTTTCCAATTTATTCCCTTACTACTCATCTAAGTACCTTGTTGGATAAAGGTTGGACTGTTATAGTTATCGACGAATTAGTCACGGGTAAATCAGGGCCAAAACAGCGCGCAGTGTCTCAGGTT
GenBank	MN046060.1	Animalia	Cnidaria	Anthozoa	Octocorallia incertae sedis	NA	Hypnogorgia	Hypnogorgia pendula	CTTTGGCATGAGCCTGATACTTCTAGTAGGCAACAAGCATACTCTCAAGCCGAGCTATTAGTTGAATCATCCATGCGAAGTGGGCCTTTGAAGGTGACGCCCCCCATTGAACAAGTTGCCTCGTTACTTGATATGAGAATAATATCACCCGGCAAAAGATCTTTACTTCAAATGGGGTTTCCAATTTATTCCCTTACTACTCATCTAAGTACCTTGTTGGATAAAGGTTGGACTGTTATAGTTATCGACGAATTAGTCACGGGTAAATCAGGGCCAAAACAGCGCGCAGTGTCTCAGGTT
GenBank	MN046061.1	Animalia	Cnidaria	Anthozoa	Octocorallia incertae sedis	NA	Hypnogorgia	Hypnogorgia pendula	CTTTGGCATGAGCCTGATACTTCTAGTAGGCAACAAGCATACTCTCAAGCCGAGCTATTAGTTGAATCATCCATGCGAAGTGGGCCTTTGAAGGTGACGCCCCCCATTGAACAAGTTGCCTCGTTACTTGATATGAGAATAATATCACCCGGCAAAAGATCTTTACTTCAAATGGGGTTTCCAATTTATTCCCTTACTACTCATCTAAGTACCTTGTTGGATAAAGGTTGGACTGTTATAGTTATCGACGAATTAGTCACGGGTAAATCAGGGCCAAAACAGCGCGCAGTGTCTCAGGTT
GenBank	MN046069.1	Animalia	Cnidaria	Anthozoa	Octocorallia incertae sedis	NA	Hypnogorgia	Hypnogorgia pendula	CTTTGGCATGAGCCTGATACTTCTAGTAGGCAACAAGCATACTCTCAAGCCGAGCTATTAGTTGAATCATCCATGCGAAGTGGGCCTTTGAAGGTGACGCCCCCCATTGAACAAGTTGCCTCGTTACTTGATATGAGAATAATATCACCCGGCAAAAGATCTTTACTTCAAATGGGGTTTCCAATTTATTCCCTTACTACTCATCTAAGTACCTTGTTGGATAAAGGTTGGACTGTTATAGTTATCGACGAATTAGTCACGGGTAAATCAGGGCCAAAACAGCGCGCAGTGTCTCAGGTT
GenBank	MN046070.1	Animalia	Cnidaria	Anthozoa	Octocorallia incertae sedis	NA	Hypnogorgia	Hypnogorgia pendula	CTTTGGCATGAGCCTGATACTTCTAGTAGGCAACAAGCATACTCTCAAGCCGAGCTATTAGTTGAATCATCCATGCGAAGTGGGCCTTTGAAGGTGACGCCCCCCATTGAACAAGTTGCCTCGTTACTTGATATGAGAATAATATCACCCGGCAAAAGATCTTTACTTCAAATGGGGTTTCCAATTTATTCCCTTACTACTCATCTAAGTACCTTGTTGGATAAAGGTTGGACTGTTATAGTTATCGACGAATTAGTCACGGGTAAATCAGGGCCAAAACAGCGCGCAGTGTCTCAGGTT
GenBank	AY683068.1	Animalia	Cnidaria	Anthozoa	Octocorallia incertae sedis	NA	Hypnogorgia	Hypnogorgia sp.	CTTTGGCATGAGCCTGATACTCCTAGTAGACAACAAGCATATTTTCAAGCCGAGTTATTAGTTGAGCCATCCATGCGAAGTAGACCTTTGAAGGTAGTACCCCCCATTGAACAAGTTGCTTCGTTACTTGATATGAGAATAATATCGCCGGGTAAAAGATCCTTGCTTCAAATGGGGTTTCCAATTTATTCCCTTACTACTCATCTAAGTATCTTGTTAGATAAAGGTTGGACTGTTATAGTTATCGATGAATTAGTCACTGGTAAATCAGGGCCAAAACAACGCGCAGTATCTCAAGTT
GenBank	MN046031.1	Animalia	Cnidaria	Anthozoa	Octocorallia incertae sedis	NA	Hypnogorgia	Hypnogorgia sp.	CTTTGGCATGAGCCTGATACTTCTAGTAGGCAACAAGCATACTCTCAAGCCGAGTTATTAGTTGAATCATCCATGCGAAGTGGGCCTTTGAAGGTGACGCCCCCCATTGAACAAGTTGCCTCGTTACTTGATATGAGAATAATATCACCCGGCAAAAGATCTTTGCTTCAAATGGGGTTTCCAATTTATTCCCTTACTACTCATCTAAGTACCTTGTTGGATAAAGGTTGGACTGTTATAGTTATCGACGAATTAGTCACTGGTAAATCAGGGCCAAAACAGCGCGCAGTGTCTCAGGTT
GenBank	MN046033.1	Animalia	Cnidaria	Anthozoa	Octocorallia incertae sedis	NA	Hypnogorgia	Hypnogorgia sp.	CTTTGGCATGAGCCTGATACTTCTAGTAGGCAACAAGCATACTCTCAAGCCGAGTTATTAGTTGAATCATCCATGCGAAGTGGGCCTTTGAAGGTGACGCCCCCCATTGAACAAGTTGCCTCGTTACTTGATATGAGAATAATATCACCCGGCAAAAGATCTTTGCTTCAAATGGGGTTTCCAATTTATTCCCTTACTACTCATCTAAGTACCTTGTTGGATAAAGGTTGGACTGTTATAGTTATCGACGAATTAGTCACTGGTAAATCAGGGCCAAAACAGCGCGCAGTGTCTCAGGTT
GenBank	MN046080.1	Animalia	Cnidaria	Anthozoa	Octocorallia incertae sedis	NA	Hypnogorgia	Hypnogorgia sp.	CTTTGGCATGAGCCTGATACTTCTAGTAGGCAACAAGCATACTCTCAAGCCGAGTTATTAGTTGAATCATCCATGCGAAGTGGGCCTTTGAAGGTGACGCCCCCCATTGAACAAGTTGCCTCGTTACTTGATATGAGAATAATATCCCCCGGCAAAAGATCTTTGCTTCAAATGGGGTTTCCAATTTATTCACTTACTACTCATCTAAGTACCTTGTTGGATAAAGGTTGGACTGTTATAGTTATCGACGAATTAGTCACTGGTAAATCAGGGCCAAAACAGCGCGCAGTGTCTCAGGTT
GenBank	MN046084.1	Animalia	Cnidaria	Anthozoa	Octocorallia incertae sedis	NA	Hypnogorgia	Hypnogorgia sp.	CTTTGGCATGAGCCTGATACTTCTAGTAGGCAACAAGCATACTCTCAAGCCGAGTTATTAGTTGAATCATCCATGCGAAGTGGGCCTTTGAAGGTGACGCCCCCCATTGAACAAGTTGCCTCGTTACTTGATATGAGAATAATATCACCCGGCAAAAGATCTTTGCTTCAAATGGGGTTTCCAATTTATTCCCTTACTACTCATCTAAGTACCTTGTTGGATAAAGGTTGGACTGTTATAGTTATCGACGAATTAGTCACTGGTAAATCAGGGCCAAAACAGCGCGCAGTGTCTCAGGTT
GenBank	MT605102.1	Animalia	Cnidaria	Anthozoa	Octocorallia incertae sedis	NA	Pseudothesea	Pseudothesea sp.	CTTTGGCATGAGCCTCATACTTCTGGTAGGCAACAAGCATACTCTCAAGCCGAGTTATTAGTCGAGTCATCCATGCGAAGTAGGCCTTTGGAGGCAACGCCTCCCATTGAACAAGTTGCCACATTGCTTGATATGAGAATAACATCACCCGGTAAAAGATCATTGCTTCAAATGGGGTTTCCAACTTATTCCCTTACTACGCATCTAAGTACCTTGTTGGATAAAGGTTGGACTATCATAGTTATCGACGAATTAGTCACTGGTAAATCAGGGCCAAAACAACGCGCAGTATCTCAGGTT
GenBank	MT281283.1	Animalia	Cnidaria	Anthozoa	Octocorallia incertae sedis	NA	Scleranthelia	Scleranthelia microsclera	CTTTGGCATGAGCCTGATGTTCCTAATATCCAACAAGCATACTCTCAAGCTGAGCTATTAGTTGAGTCGTCTATACCAACTTACATACGAAGTAAGCCTTTGAGGGTAACACCTCCCATTGAACAAGTTGCCTCGTTACTTGATATGAGAATAATATCACCCGGTAAAAGATCCCTGCTTCAAATGGGGTTTCCTATTTATTCCCTTACTACTCATCTAAGCATCTTGTTGGATAAAGGTTGGACTATTATAGTTATTGATGAATTAGTTACTGGTAACAGTCCCAACAAGCAGCCCAAACAACGCGCAGTATCTCAGGTT
GenBank	MT281284.1	Animalia	Cnidaria	Anthozoa	Octocorallia incertae sedis	NA	Scleranthelia	Scleranthelia rugosa	CTTTGGCATGAGCCTGATGCTCCTAGTATACAACAAGCATACTCTCAAGCTGAGCTATTAATTGAGTCGTCTATACCAACTTACATACGAAGTAAGCCTTTGGGGGTAACACCTCCCATTGAACAAGTTGCCTCGTTACTTGATATGAGAATAATATCACCCGGTAAAAGATCCCTGCTTCAAATGGGGTTTCCTATTTATTCCCTTACTACTCATCTAAGCACCTTGTTGGATAAAGGTTGGACTATTATAGTTATTGATGAATTAGTTACTGGTAAATCAGGGCCCAAACAACGCGCAGTATCTCAGGTT
GenBank	MN507871.1	Animalia	Cnidaria	Anthozoa	Scleralcyonacea	Anthoptilidae	Anthoptilum	Anthoptilum grandiflorum	CTTTGGCATGAGCCTGATGTTTCTTGTATACAGCAAGCATATTATCAAGCTGAGTTATTAGCTGAATCGGCCCCGGGGCCTTTAGGAGTAACACCACCCATTGAACAAGTTGCTTCGTTACTTGATATGAGGATAGTATCACCCGGTAAAAGATCCTTGCTTCAAATGGGGTTTCCTACTTATTCCCTTCCTACTTATTTAAGCACCTTGTTGGATCAAGGTTGGACTGTTATAGTTATTGATGAACTAGTTACTGGTAAATCCGGACCTAAACAACGCGCAGTATCTCAGGTT
GenBank	JN227921.1	Animalia	Cnidaria	Anthozoa	Scleralcyonacea	Anthoptilidae	Anthoptilum	Anthoptilum sp.	CTTTGGCATGAGCCTGATGTTTCTTGTATACAGCAAGCATATTTTAAAGCTGAGTTATTAGCTGAATCGGCCCCGGGGCCTTTAGGAGTAACACCACCCATTGAACAAGTTGCTTCGTTACTTGATATGAGGATAGTATCACCCGGTAAAAGATCCTTGCTTCAAATGGGGTTTCCTACTTATTCCCTTCCTACTTATTTAAGCACCTTGTTGGACCAAGGTTGGACTGTTATAGTTATTGATGAACTAGTTACTGGTAAATCCGGACCTAAACAACGCGCAGTATCTCAGGTT
GenBank	KF313832.1	Animalia	Cnidaria	Anthozoa	Scleralcyonacea	Anthoptilidae	Anthoptilum	Anthoptilum sp.	CTTTGGCATGAGCCCGATGTTCTTAGTGTCCAACAGGCATACTCTCAGGCTGAGTTATTAGTTGAGTCTATGCCAACTCACAGTTCCCACATACGAAGTAGGTCTTTAGGGGTAACACCTCCTATTGAACAAGTTGCCTCGTTACTTGATATGAGAATAACATCACCCGGTAAAAGATCCTTGCTTCAAATGGGGTTTCCTATTTATTCCCTTAATGCTCATCTAGGCACCTTGTTGGATAAAGGTTGGACTATTATAGTTATTGATGAATTAGCCACTGATAAATCGGGGCCCAAACAGCGCGCAGTATCTCAGGTT
GenBank	ON109722.1	Animalia	Cnidaria	Anthozoa	Scleralcyonacea	Anthoptilidae	Anthoptilum	Anthoptilum sp.	CTTTGGCATGAGCCCGATGTTCCTTGTATACAGCAAGCATATTCTCAAGCTGAGTTATTAGCTGAGTCGGCCCCTCCCGTGGAGGGGCCTTTAGGAGTAACACCTTCCATTGAACAAGTTGCTTCGTTACTTGATATGAGGATAATATCACCCGGTAAAAGATCCTTGCTTCAAATGGGGTTTCCTATTTATTCCCTTACTAATCATTTAAGCACCTTGTTGGATAAAGGTTGGACTATTATAGTTATTGATGAACTAGTCACTGGTAAATCCGGGCCTAAACAACGCGCAGTATCTCAGGTT
GenBank	DQ302868.1	Animalia	Cnidaria	Anthozoa	Scleralcyonacea	Balticinidae	Balticina	Balticina finmarchica	CTTTGGCATGAGCCTGATGTTCCTTGTATACAGCAAGCATATTCTAAAGCTGAGTTATTAGCTGAACCAGAGCCTAAAGCTGAGCCTGTAACCCCGCCCATTGAACAAGTTGCTTCGTTACTTGATATGAGGATAGTATCACCTGGTAAAAGATCCTTGCTTCAAATGGGGTTTCCTATTTATTCCCTTACTACTTATTTAAGCATCTTGTTGGATAAAGGTTGGACTATTATAGTTATTGATGAACTAGTCACTGGTAAATCTGGGCCCAAACAACGCGCAGTATCTCAGGTT
GenBank	KF313835.1	Animalia	Cnidaria	Anthozoa	Scleralcyonacea	Balticinidae	Balticina	Balticina finmarchica	CTTTGGCATGAGCCTGATGTTCCTTGTATACAGCAAGCATATTCTAAAGCTGAGTTATTAGCTGAACCAGAGCCTAAAGCTGAGCCTGTAACCCCGCCCATTGAACAAGTTGCTTCGTTACTTGATATGAGGATAGTATCACCTGGTAAAAGATCCTTGCTTCAAATGGGGTTTCCTATTTATTCCCTTACTACTTATTTAAGCATCTTGTTGGATAAAGGTTGGACTATTATAGTTATTGATGAACTAGTCACTGGTAAATCTGGGCCCAAACAACGCGCAGTATCTCAGGTT
GenBank	MK919659.1	Animalia	Cnidaria	Anthozoa	Scleralcyonacea	Balticinidae	Balticina	Balticina finmarchica	CTTTGGCATGAGCCTGATGTTCCTTGTATACAGCAAGCATATTCTAAAGCTGAGTTATTAGCTGAACCAGAGCCTAAAGCTGAGCCTGTAACCCCGCCCATTGAACAAGTTGCTTCGTTACTTGATATGAGGATAGTATCACCTGGTAAAAGATCCTTGCTTCAAATGGGGTTTCCTATTTATTCCCTTACTACTTATTTAAGCATCTTGTTGGATAAAGGTTGGACTATTATAGTTATTGATGAACTAGTCACTGGTAAATCTGGGCCCAAACAACGCGCAGTATCTCAGGTT
GenBank	OL616235.1	Animalia	Cnidaria	Anthozoa	Scleralcyonacea	Balticinidae	Balticina	Balticina finmarchica	CTTTGGCATGAGCCTGATGTTCCTTGTATACAGCAAGCATATTCTAAAGCTGAGTTATTAGCTGAACCAGAGCCTAAAGCTGAGCCTGTAACCCCGCCCATTGAACAAGTTGCTTCGTTACTTGATATGAGGATAGTATCACCTGGTAAAAGATCCTTGCTTCAAATGGGGTTTCCTATTTATTCCCTTACTACTTATTTAAGCATCTTGTTGGATAAAGGTTGGACTATTATAGTTATTGATGAACTAGTCACTGGTAAATCTGGGCCCAAACAACGCGCAGTATCTCAGGTT
GenBank	ON109692.1	Animalia	Cnidaria	Anthozoa	Scleralcyonacea	Balticinidae	Balticina	Balticina finmarchica	CTTTGGCATGAGCCTGATGTTCCTTGTATACAGCAAGCATATTCTAAAGCTGAGTTATTAGCTGAACCAGAGCCTAAAGCTGAGCCTGTAACCCCGCCCATTGAACAAGTTGCTTCGTTACTTGATATGAGGATAGTATCACCTGGTAAAAGATCCTTGCTTCAAATGGGGTTTCCTATTTATTCCCTTACTACTTATTTAAGCATCTTGTTGGATAAAGGTTGGACTATTATAGTTATTGATGAACTAGTCACTGGTAAATCTGGGCCCAAACAACGCGCAGTATCTCAGGTT
GenBank	JN227903.1	Animalia	Cnidaria	Anthozoa	Scleralcyonacea	Balticinidae	Balticina	Balticina willemoesi	CTTTGGCATGAGCCTGATGTTCCTTGTATACAGCAAGCATATTATAAAGCTGAGTTATTAGCTGAACCAGAGCCTAAAGCTGAGCCTGTAACCCCGCCCATTGAACAAGTTGCTTCGTTACTTGATATGAGGATAGTATCACCTGGTAAAAGATCCTTGCTTCAAATGGGGTTTCCTATTTATTCCCTTACTACTTATTTAAGCATCTTGTTGGATAAAGGTTGGACTATTATAGTTATTGATGAACTAGTCACTGGTAAATCTGGGCCCAAACAACGCGCAGTATCTCAGGTT
GenBank	KC788274.1	Animalia	Cnidaria	Anthozoa	Scleralcyonacea	Chelidonisididae	Chelidonisis	Chelidonisis aurantiaca	CTTTGGCATGAGCCTGATGTTCCTAGTATACAACAAGCATACTCTCAAGCTGAGTTATTAGTTGAGTCGTCTATATCAACTTACATACGAAGTGGGCCTTTAGGGGTAACGCCCCCCATTGAACAAGTTGCCTCGTTACTTGATATGAGAATAATATCACCCGGTAAAAGATCCTTGCTTCAAATGGGGTTTCCTATTTATTCCCTCACTACTTATCTAAGCACCTTGTTGGATAAAGGTTGGACTATTATAGTTATTGATGAATTAGTCACTGGCAAATCGGGGCCTAAACAACGCGCAGTATCTCAGGTT
GenBank	KX362349.1	Animalia	Cnidaria	Anthozoa	Scleralcyonacea	Chelidonisididae	Chelidonisis	Chelidonisis aurantiaca	CTTTGGCATGAGCCTGATGTTCCTAGTATACAACAAGCATACTCTCAAGCTGAGTTATTAGTTGAGTCGTCTATATCAACTTACATACGAAGTGGGCCTTTAGGGGTAACGCCCCCCATTGAACAAGTTGCCTCGTTACTTGATATGAGAATAATATCACCCGGTAAAAGATCCTTGCTTCAAATGGGGTTTCCTATTTATTCCCTCACTACTTATCTAAGCACCTTGTTGGATAAAGGTTGGACTATTATAGTTATTGATGAATTAGTCACTGGCAAATCGGGGCCTAAACAACGCGCAGTATCTCAGGTT
GenBank	KX362350.1	Animalia	Cnidaria	Anthozoa	Scleralcyonacea	Chelidonisididae	Chelidonisis	Chelidonisis aurantiaca	CTTTGGCATGAGCCTGATGTTCCTAGTATACAACAAGCATACTCTCAAGCTGAGTTATTAGTTGAGTCGTCTATATCAACTTACATACGAAGTGGGCCTTTAGGGGTAACGCCCCCCATTGAACAAGTTGCCTCGTTACTTGATATGAGAATACTATCACCCGGTAAAAGATCCTTGCTTCAAATGGGGTTTCCTATTTATTCCCTCACTACTTATCTAAGCACCTTGTTGGATAAAGGTTGGACTATTATAGTTATTGATGAATTAGTCACTGGCAAATCGGGGCCTAAACAACGCGCAGTATCTCAGGTT
GenBank	OL616220.1	Animalia	Cnidaria	Anthozoa	Scleralcyonacea	Chelidonisididae	Chelidonisis	Chelidonisis aurantiaca	CTTTGGCATGAGCCTGATGTTCCTAGTATACAACAAGCATACTCTCAAGCTGAGTTATTAGTTGAGTCGTCTATATCAACTTACATACGAAGTGGGCCTTTAGGGGTAACGCCCCCCATTGAACAAGTTGCCTCGTTACTTGATATGAGAATAATATCACCCGGTAAAAGATCCTTGCTTCAAATGGGGTTTCCTATTTATTCCCTCACTACTTATCTAAGCACCTTGTTGGATAAAGGTTGGACTATTATAGTTATTGATGAATTAGTCACTGGCAAATCGGGGCCTAAACAACGCGCAGTATCTCAGGTT
GenBank	ON971039.1	Animalia	Cnidaria	Anthozoa	Scleralcyonacea	Chelidonisididae	Chelidonisis	Chelidonisis aurantiaca	CTTTGGCATGAGCCTGATGTTCCTAGTATACAACAAGCATACTCTCAAGCTGAGTTATTAGTTGAGTCGTCTATATCAACTTACATACGAAGTGGGCCTTTAGGGGTAACGCCCCCCATTGAACAAGTTGCCTCGTTACTTGATATGAGAATAATATCACCCGGTAAAAGATCCTTGCTTCAAATGGGGTTTCCTATTTATTCCCTCACTACTTATCTAAGCACCTTGTTGGATAAAGGTTGGACTATTATAGTTATTGATGAATTAGTCACTGGCAAATCGGGGCCTAAACAACGCGCAGTATCTCAGGTT
GenBank	GQ180138.1	Animalia	Cnidaria	Anthozoa	Scleralcyonacea	Chrysogorgiidae	Chrysogorgia	Chrysogorgia abludo	CTTTGGCATGAGCCTGATGTTCCTAGTATACAACAAGCATACTCTCAAGCTGAGTTATTAGTTGAGTCGTCCATACGAAGTAGGTCNNTAGGGGTAACACCTCCCATTGAACAAGTTGCCTCGTTACTTGATATGAGAATAATATCACCCGGTAAAAGATCTTTGCTTCAAATGGGGTTTCCTANTTATTCCCTTACTACTTATCTAAGCACCTTGTTGGATAAAGGTTGGACTATTATAGTTATTGATGAATTAGCCACTGGTAAATCGGGGCCTAAACAACGCGCAGTATCTCGGATT
GenBank	GQ180139.1	Animalia	Cnidaria	Anthozoa	Scleralcyonacea	Chrysogorgiidae	Chrysogorgia	Chrysogorgia abludo	CTTTGGCATGAGCCTGATGTTCCTAGTATACAACAAGCATACTCTCAAGCTGAGTTATTAGTTGAGTCGTCCATACGAAGTAGGTCTTTAGGGGTAACACCTCCCATTGAACAAGTTGCCTCGTTACTTGATATGAGAATAATATCACCCGGTAAAAGATCTTTGCTTCAAATGGGGTTTCCTATTTATTCCCTTACTACTTATCTAAGCACCTTGTTGGATAAAGGTTGGACTATTATAGTTATTGATGAATTAGCCACTGGTAAATCGGGGCCTAAACAACGCGCAGTATCTCGGATT
GenBank	JN227999.1	Animalia	Cnidaria	Anthozoa	Scleralcyonacea	Chrysogorgiidae	Chrysogorgia	Chrysogorgia abludo	CTTTGGCATGAGCCTGATGTTCCTAGTATACAACAAGCATACTCTCAAGCTGAGTTATTAGTTGAGTCGTCCATACGAAGTAGGTCTTTAGGGGTAACACCTCCCATTGAACAAGTTGCCTCGTTACTTGATATGAGAATAATATCACCCGGTAAAAGATCTTTGCTTCAAATGGGGTTTCCTATTTATTCCCTTACTACTTATCTAAGCACCTTGTTGGATAAAGGTTGGACTATTATAGTTATTGATGAATTAGCCACTGGTAAATCGGGGCCTAAACAACGCGCAGTATCTCGGATT
GenBank	ON221827.1	Animalia	Cnidaria	Anthozoa	Scleralcyonacea	Chrysogorgiidae	Chrysogorgia	Chrysogorgia acanthella	CTTTGGCATGAGCCTGATGTTCCTAGTATACAACAAGCATACTCTCAAGCTGAGTTATTAGTTGAGTCGTCCATACGAAGTAGGTCTTTAGGGGTAACACCTCCCATTGAACAAGTTGCCTCGTTACTTGATATGAGAATAATATCACCCGGTAAAAGATCCTTGCTTCAAATGGGGTTTCCTATTTATTCCCTTACTACTTATCTAAGCACCTTGTTGGATAAAGGTTGGACTATTATAGTTATTGATGAATTAGCCACTGGTAAATCGGGGCCTAAACAACGCGCAGTATCTCGGATT
GenBank	ON221828.1	Animalia	Cnidaria	Anthozoa	Scleralcyonacea	Chrysogorgiidae	Chrysogorgia	Chrysogorgia acanthella	CTTTGGCATGAGCCTGATGTTCCTAGTATACAACAAGCATACTCTCAAGCTGAGTTATTAGTTGAGTCGTCCATACGAAGTAGGTCTTTAGGGGTAACACCTCCCATTGAACAAGTTGCCTCGTTACTTGATATGAGAATAATATCACCCGGTAAAAGATCCTTGCTTCAAATGGGGTTTCCTATTTATTCCCTTACTACTTATCTAAGCACCTTGTTGGATAAAGGTTGGACTATTATAGTTATTGATGAATTAGCCACTGGTAAATCGGGGCCTAAACAACGCGCAGTATCTCGGATT
GenBank	ON221842.1	Animalia	Cnidaria	Anthozoa	Scleralcyonacea	Chrysogorgiidae	Chrysogorgia	Chrysogorgia arboriformis	CTTTGGCATGAGCCTGATGTTCCTAGTATCCAACAAGCATACTCTCAAGCTGAGTTATTAGTTGAGTCGTCCATACGAAGTGGGTCTTTAGGGGTAACACCTCCCATTGAACAAGTTGCCTCGTTACTTGATATGAGAATAATATCACCCGGTAAAAGATCCTTGCTTCAAATGGGGTTTCCTATTTATTCCCTTACTACTTATTTAAGCACCTTGTTGGATAAAGGTTGGACTATTATAGTTATTGATGAATTAGCCACTGGTAAATCGGGGCCTAAACAACGCGCAGTATCTCGGATT
GenBank	ON221843.1	Animalia	Cnidaria	Anthozoa	Scleralcyonacea	Chrysogorgiidae	Chrysogorgia	Chrysogorgia arboriformis	CTTTGGCATGAGCCTGATGTTCCTAGTATCCAACAAGCATACTCTCAAGCTGAGTTATTAGTTGAGTCGTCCATACGAAGTGGGTCTTTAGGGGTAACACCTCCCATTGAACAAGTTGCCTCGTTACTTGATATGAGAATAATATCACCCGGTAAAAGATCCTTGCTTCAAATGGGGTTTCCTATTTATTCCCTTACTACTTATTTAAGCACCTTGTTGGATAAAGGTTGGACTATTATAGTTATTGATGAATTAGCCACTGGTAAATCGGGGCCTAAACAACGCGCAGTATCTCGGATT
GenBank	GQ180132.1	Animalia	Cnidaria	Anthozoa	Scleralcyonacea	Chrysogorgiidae	Chrysogorgia	Chrysogorgia artospira	CTTTGGCATGAGCCTGATGTTCCTAGTATACAACAAGCATACTCTCAAGCTGAGTTATTAGTTGAGTCGTCCATACGAAGTAGGTCTTTAGGGGTAACACCTCCCATTGAACAAGTTGCCTCGTTACTTGATATGAGAATAATATCACCCGGTAAAAGATCCTTGCTTCAAATGGGGTTTCCTATTTATTCCCTTACTACTTATCTAAGCACCTTGTTGGATAAAGGTTGGACTATTATAGTTATTGATGAATTAGCCACTGGTAAATCGGGGCCTAAACAACGCGCAGTATCTCGGATT
GenBank	GQ180133.1	Animalia	Cnidaria	Anthozoa	Scleralcyonacea	Chrysogorgiidae	Chrysogorgia	Chrysogorgia artospira	CTTTGGCATGAGCCTGATGTTCCTAGTATACAACAAGCATACTCTCAAGCTGAGTTATTAGTTGAGTCGTCCATACGAAGTAGGTCTTTAGGGGTAACACCTCCCATTGAACAAGTTGCCTCGTTACTTGATATGAGAATAATATCACCCGGTAAAAGATCCTTGCTTCAAATGGGGTTTCCTATTTATTCCCTTACTACTTATCTAAGCACCTTGTTGGATAAAGGTTGGACTATTATAGTTATTGATGAATTAGCCACTGGTAAATCGGGGCCTAAACAACGCGCAGTATCTCGGATT
GenBank	GQ180134.1	Animalia	Cnidaria	Anthozoa	Scleralcyonacea	Chrysogorgiidae	Chrysogorgia	Chrysogorgia artospira	CTTTGGCATGAGCCTGATGTTCCTAGTATACAACAAGCATACTCTCAAGCTGAGTTATTAGTTGAGTCGTCCATACGAAGTAGGTCTTTAGGGGTAACACCTCCCATTGAACAAGTTGCCTCGTTACTTGATATGAGAATAATATCACCCGGTAAAAGATCCTTGCTTCAAATGGGGTTTCCTATTTATTCCCTTACTACTTATCTAAGCACCTTGTTGGATAAAGGTTGGACTATTATAGTTATTGATGAATTAGCCACTGGTAAATCGGGGCCTAAACAACGCGCAGTATCTCGGATT
GenBank	GQ180135.1	Animalia	Cnidaria	Anthozoa	Scleralcyonacea	Chrysogorgiidae	Chrysogorgia	Chrysogorgia artospira	CTTTGGCATGAGCCTGATGTTCCTAGTATACAACAAGCATACTCTCAAGCTGAGTTATTAGTTGAGTCGTCCATACGAAGTAGGTCTTTAGGGGTAACACCTCCCATTGAACAAGTTGCCTCGTTACTTGATATGAGAATAATATCACCCGGTAAAAGATCCTTGCTTCAAATGGGGTTTCCTATTTATTCCCTTACTACTTATCTAAGCACCTTGTTGGATAAAGGTTGGACTATTATAGTTATTGATGAATTAGCCACTGGTAAATCGGGGCCTAAACAACGCGCAGTATCTCGGATT
GenBank	GQ868346.1	Animalia	Cnidaria	Anthozoa	Scleralcyonacea	Chrysogorgiidae	Chrysogorgia	Chrysogorgia artospira	CTTTGGCATGAGCCTGATGTTCCTAGTATACAACAAGCATACTCTCAAGCTGAGTTATTAGTTGAGTCGTCCATACGAAGTAGGTCTTTAGGGGTAACACCTCCCATTGAACAAGTTGCCTCGTTACTTGATATGAGAATAATATCACCCGGTAAAAGATCCTTGCTTCAAATGGGGTTTCCTATTTATTCCCTTACTACTTATCTAAGCACCTTGTTGGATAAAGGTTGGACTATTATAGTTATTGATGAATTAGCCACTGGTAAATCGGGGCCTAAACAACGCGCAGTATCTCGGATT
GenBank	OM798814.1	Animalia	Cnidaria	Anthozoa	Scleralcyonacea	Chrysogorgiidae	Chrysogorgia	Chrysogorgia artospira	CTTTGGCATGAGCCTGATGTTCCTAGTATACAACAAGCATACTCTCAAGCTGAGTTATTAGTTGAGTCGTCCATACGAAGTAGGTCTTTAGGGGTAACACCTCCCATTGAACAAGTTGCCTCGTTACTTGATATGAGAATAATATCACCCGGTAAAAGATCCTTGCTTCAAATGGGGTTTCCTATTTATTCCCTTACTACTTATCTAAGCACCTTGTTGGATAAAGGTTGGACTATTATAGTTATTGATGAATTAGCCACTGGTAAATCGGGGCCTAAACAACGCGCAGTATCTCGGATT
GenBank	GQ180136.1	Animalia	Cnidaria	Anthozoa	Scleralcyonacea	Chrysogorgiidae	Chrysogorgia	Chrysogorgia averta	CTTTGGCATGAGCCTGATGTTCCTAGTATACAACAAGCATACTCTCAAGCTGAGTTATTAGTTGAGTCGTCCATACGAAGTAGGTCTTTAGGGGTAACACCTCCCATTGAACAAGTTGCCTCGTTACTTGATATGAGAATAATATCACCCGGTAAAAGATCCTTGCTTCAAATGGGGTTTCCTATTTATTCCCTTACTACTTATCTAAGCACCTTGTTGGATAAAGGTTGGACTATTATAGTTATTGATGAATTAGCCACTGGTAAATCGGGGCCTAAACAACGCGCAGTATCTCGGATT
GenBank	KC788265.1	Animalia	Cnidaria	Anthozoa	Scleralcyonacea	Chrysogorgiidae	Chrysogorgia	Chrysogorgia averta	CTTTGGCATGAGCCTGATGTTCCTAGTATACAACAAGCATACTCTCAAGCTGAGTTATTAGTTGAGTCGTCCATACGAAGTAGGTCTTTAGGGGTAACACCTCCCATTGAACAAGTTGCCTCGTTACTTGATATGAGAATAATATCACCCGGTAAAAGATCCTTGCTTCAAATGGGGTTTCCTATTTATTCCCTTACTACTTATCTAAGCACCTTGTTGGATAAAGGTTGGACTATTATAGTTATTGATGAATTAGCCACTGGTAAATCGGGGCCTAAACAACGCGCAGTATCTCGGATT
GenBank	MT269889.1	Animalia	Cnidaria	Anthozoa	Scleralcyonacea	Chrysogorgiidae	Chrysogorgia	Chrysogorgia carolinensis	CTTTGGCATGAGCCTGATGTTCCTAGTATACAACAAGCATACTCTCAAGCTGAGTTATTAGTTGAGTCGTCCATACGAAGTAGGTCTTTAGGGGTAACACCTCCCATTGAACAAGTTGCCTCGTTACTTGATATGAGAATAATATCACCCGGTAAAAGATCCTTGCTTCAAATGGGGTTTCCTATTTATTCCCTTACTACTTATCTAAGCACCTTGTTGGATAAAGGTTGGACTATTATAGTTATTGATGAATTAGCCACTGGTAAATCGGGGCCTAAACAACGCGCAGTATCTCGGATT
GenBank	MW418361.1	Animalia	Cnidaria	Anthozoa	Scleralcyonacea	Chrysogorgiidae	Chrysogorgia	Chrysogorgia carolinensis	CTTTGGCATGAGCCTGATGTTCCTAGTATACAACAAGCATACTCTCAAGCTGAGTTATTAGTTGAGTCGTCCATACGAAGTAGGTCTTTAGGGGTAACACCTCCCATTGAACAAGTTGCCTCGTTACTTGATATGAGAATAATATCACCCGGTAAAAGATCCTTGCTTCAAATGGGGTTTCCTATTTATTCCCTTACTACTTATCTAAGCACCTTGTTGGATAAAGGTTGGACTATTATAGTTATTGATGAATTAGCCACTGGTAAATCGGGGCCTAAACAACGCGCAGTATCTCGGATT
GenBank	MW418362.1	Animalia	Cnidaria	Anthozoa	Scleralcyonacea	Chrysogorgiidae	Chrysogorgia	Chrysogorgia carolinensis	CTTTGGCATGAGCCTGATGTTCCTAGTATACAACAAGCATACTCTCAAGCTGAGTTATTAGTTGAGTCGTCCATACGAAGTAGGTCTTTAGGGGTAACACCTCCCATTGAACAAGTTGCCTCGTTACTTGATATGAGAATAATATCACCCGGTAAAAGATCCTTGCTTCAAATGGGGTTTCCTATTTATTCCCTTACTACTTATCTAAGCACCTTGTTGGATAAAGGTTGGACTATTATAGTTATTGATGAATTAGCCACTGGTAAATCGGGGCCTAAACAACGCGCAGTATCTCGGATT
GenBank	ON221846.1	Animalia	Cnidaria	Anthozoa	Scleralcyonacea	Chrysogorgiidae	Chrysogorgia	Chrysogorgia carolinensis	CTTTGGCATGAGCCTGATGTTCCTAGTATACAACAAGCATACTCTCAAGCTGAGTTATTAGTTGAGTCGTCCATACGAAGTAGGTCTTTAGGGGTAACACCTCCCATTGAACAAGTTGCCTCGTTACTTGATATGAGAATAATATCACCCGGTAAAAGATCCTTGCTTCAAATGGGGTTTCCTATTTATTCCCTTACTACTTATCTAAGCACCTTGTTGGATAAAGGTTGGACTATTATAGTTATTGATGAATTAGCCACTGGTAAATCGGGGCCTAAACAACGCGCAGTATCTCGGATT
GenBank	ON221821.1	Animalia	Cnidaria	Anthozoa	Scleralcyonacea	Chrysogorgiidae	Chrysogorgia	Chrysogorgia cylindrata	CTTTGGCATGAGCCTGATGTTCCTAGTATACAACAAGCATACTCTCAAGCTGAGTTATTAGTTGAGTCGTCCATACGAAGTAGGTCTTTAGGGGTAACACCTCCCATTGAACAAGTTGCCTCGTTACTTGATATGAGAATAATATCACCCGGTAAAAGATCCTTGCTTCAAATGGGGTTTCCTATTTATTCCCTTACTACTTATCTAAGCACCTTGTTGGATAAAGGTTGGACTATTATAGTTATTGATGAATTAGCCACTGGTAAATCGGGGCCTAAACAACGCGCAGTATCTCGGATT
GenBank	ON221822.1	Animalia	Cnidaria	Anthozoa	Scleralcyonacea	Chrysogorgiidae	Chrysogorgia	Chrysogorgia cylindrata	CTTTGGCATGAGCCTGATGTTCCTAGTATACAACAAGCATACTCTCAAGCTGAGTTATTAGTTGAGTCGTCCATACGAAGTAGGTCTTTAGGGGTAACACCTCCCATTGAACAAGTTGCCTCGTTACTTGATATGAGAATAATATCACCCGGTAAAAGATCCTTGCTTCAAATGGGGTTTCCTATTTATTCCCTTACTACTTATCTAAGCACCTTGTTGGATAAAGGTTGGACTATTATAGTTATTGATGAATTAGCCACTGGTAAATCGGGGCCTAAACAACGCGCAGTATCTCGGATT
GenBank	ON221823.1	Animalia	Cnidaria	Anthozoa	Scleralcyonacea	Chrysogorgiidae	Chrysogorgia	Chrysogorgia cylindrata	CTTTGGCATGAGCCTGATGTTCCTAGTATACAACAAGCATACTCTCAAGCTGAGTTATTAGTTGAGTCGTCCATACGAAGTAGGTCTTTAGGGGTAACACCTCCCATTGAACAAGTTGCCTCGTTACTTGATATGAGAATAATATCACCCGGTAAAAGATCCTTGCTTCAAATGGGGTTTCCTATTTATTCCCTTACTACTTATCTAAGCACCTTGTTGGATAAAGGTTGGACTATTATAGTTATTGATGAATTAGCCACTGGTAAATCGGGGCCTAAACAACGCGCAGTATCTCGGATT
GenBank	ON221824.1	Animalia	Cnidaria	Anthozoa	Scleralcyonacea	Chrysogorgiidae	Chrysogorgia	Chrysogorgia cylindrata	CTTTGGCATGAGCCTGATGTTCCTAGTATACAACAAGCATACTCTCAAGCTGAGTTATTAGTTGAGTCGTCCATACGAAGTAGGTCTTTAGGGGTAACACCTCCCATTGAACAAGTTGCCTCGTTACTTGATATGAGAATAATATCACCCGGTAAAAGATCCTTGCTTCAAATGGGGTTTCCTATTTATTCCCTTACTACTTATCTAAGCACCTTGTTGGATAAAGGTTGGACTATTATAGTTATTGATGAATTAGCCACTGGTAAATCGGGGCCTAAACAACGCGCAGTATCTCGGATT
GenBank	ON221825.1	Animalia	Cnidaria	Anthozoa	Scleralcyonacea	Chrysogorgiidae	Chrysogorgia	Chrysogorgia cylindrata	CTTTGGCATGAGCCTGATGTTCCTAGTATACAACAAGCATACTCTCAAGCTGAGTTATTAGTTGAGTCGTCCATACGAAGTAGGTCTTTAGGGGTAACACCTCCCATTGAACAAGTTGCCTCGTTACTTGATATGAGAATAATATCACCCGGTAAAAGATCCTTGCTTCAAATGGGGTTTCCTATTTATTCCCTTACTACTTATCTAAGCACCTTGTTGGATAAAGGTTGGACTATTATAGTTATTGATGAATTAGCCACTGGTAAATCGGGGCCTAAACAACGCGCAGTATCTCGGATT
GenBank	ON221832.1	Animalia	Cnidaria	Anthozoa	Scleralcyonacea	Chrysogorgiidae	Chrysogorgia	Chrysogorgia cylindrata	CTTTGGCATGAGCCTGATGTTCCTAGTATACAACAAGCATACTCTCAAGCTGAGTTATTAGTTGAGTCGTCCATACGAAGTAGGTCTTTAGGGGTAACACCTCCCATTGAACAAGTTGCCTCGTTACTTGATATGAGAATAATATCACCCGGTAAAAGATCCTTGCTTCAAATGGGGTTTCCTATTTATTCCCTTACTACTTATCTAAGCACCTTGTTGGATAAAGGTTGGACTATTATAGTTATTGATGAATTAGCCACTGGTAAATCGGGGCCTAAACAACGCGCAGTATCTCGGATT
GenBank	ON221829.1	Animalia	Cnidaria	Anthozoa	Scleralcyonacea	Chrysogorgiidae	Chrysogorgia	Chrysogorgia delicata	CTTTGGCATGAGCCTGATGTTCCTAGTATACAACAAGCATACTCTCAAGCTGAGTTATTAGTTGAGTCGTCCATACGAAGTGGGTCTTTAGGGGTAACACCTCCCATTGAACAAGTTGCCTCGTTACTTGATATGAGAATAATATCACCCGGTAAAAGATCCTTGCTTCAAATGGGGTTTCCTATTTATTCCCTTACTACTTATCTAAGCACCTTGTTGGATAAAGGTTGGACTATTATAGTTATTGATGAATTAGCCACTGGTAAATCGGGGCCTAAACAACGCGCAGTATCTCGGATT
GenBank	MT269888.1	Animalia	Cnidaria	Anthozoa	Scleralcyonacea	Chrysogorgiidae	Chrysogorgia	Chrysogorgia dendritica	CTTTGGCATGAGCCTGATGTTCCTAGTATACAACAAGCATACTCTCAAGCTGAGTTATTAGTTGAGTCGTCCATACGAAGTAGGTCTTTAGGGGTAACACCTCCCATTGAACAAGTTGCCTCGTTACTTGATATGAGAATAATATCACCCGGTAAAAGATCTTTGCTTCAAATGGGGTTTCCTATTTATTCCCTTACTACTTATCTAAGCACCTTGTTGGATAAAGGTTGGACTATTATAGTTATTGATGAATTAGCCACTGGTAAATCGGGGCCTAAACAACGCGCAGTATCTCGGATT
GenBank	MT558738.1	Animalia	Cnidaria	Anthozoa	Scleralcyonacea	Chrysogorgiidae	Chrysogorgia	Chrysogorgia geniculata	CTTTGGCATGAGCCTGATGTTCCTAGTATCCAACAAGCATACTCTCAAGCTGAGTTATTAGTTGAGTCGTCCATACGAAGTGGGTCTTTAGGGGTAACACCTCCCATTGAACAAGTTGCCTCGTTACTTGATATGAGAATAATATCACCCGGTAAAAGATCCTTGCTTCAAATGGGGTTTCCTATTTATTCCCTTACTACTTATTTAAGCACCTTGTTGGATAAAGGTTGGACTATTATAGTTATTGATGAATTAGCCACTGGTAAATCGGGGCCTAAACAACGCGCAGTATCTCGGATT
GenBank	MT558739.1	Animalia	Cnidaria	Anthozoa	Scleralcyonacea	Chrysogorgiidae	Chrysogorgia	Chrysogorgia geniculata	CTTTGGCATGAGCCTGATGTTCCTAGTATCCAACAAGCATACTCTCAAGCTGAGTTATTAGTTGAGTCGTCCATACGAAGTGGGTCTTTAGGGGTAACACCTCCCATTGAACAAGTTGCCTCGTTACTTGATATGAGAATAATATCACCCGGTAAAAGATCCTTGCTTCAAATGGGGTTTCCTATTTATTCCCTTACTACTTATTTAAGCACCTTGTTGGATAAAGGTTGGACTATTATAGTTATTGATGAATTAGCCACTGGTAAATCGGGGCCTAAACAACGCGCAGTATCTCGGATT
GenBank	MT558740.1	Animalia	Cnidaria	Anthozoa	Scleralcyonacea	Chrysogorgiidae	Chrysogorgia	Chrysogorgia geniculata	CTTTGGCATGAGCCTGATGTTCCTAGTATCCAACAAGCATACTCTCAAGCTGAGTTATTAGTTGAGTCGTCCATACGAAGTGGGTCTTTAGGGGTAACACCTCCCATTGAACAAGTTGCCTCGTTACTTGATATGAGAATAATATCACCCGGTAAAAGATCCTTGCTTCAAATGGGGTTTCCTATTTATTCCCTTACTACTTATTTAAGCACCTTGTTGGATAAAGGTTGGACTATTATAGTTATTGATGAATTAGCCACTGGTAAATCGGGGCCTAAACAACGCGCAGTATCTCGGATT
GenBank	ON221845.1	Animalia	Cnidaria	Anthozoa	Scleralcyonacea	Chrysogorgiidae	Chrysogorgia	Chrysogorgia geniculata	CTTTGGCATGAGCCTGATGTTCCTAGTATACAACAAGCATACTCTCAAGCTGAGTTATTAGTTGAGTCGTCCATACGAAGTGGGTCTTTAGGGGTAACACCTCCCATTGAACAAGTTGCCTCGTTACTTGATATGAGAATAATATCACCCGGTAAAAGATCCTTGCTTCAAATGGGGTTTCCTATTTATTCCCTTACTACTTATTTAAGCACCTTGTTGGATAAAGGTTGGACTATTATAGTTATTGATGAATTAGCCACTGGTAAATCGGGGCCTAAACAACGCGCAGTATCTCGGATT
GenBank	JN227989.1	Animalia	Cnidaria	Anthozoa	Scleralcyonacea	Chrysogorgiidae	Chrysogorgia	Chrysogorgia monticola	CTTTGGCATGAGCCTGATGTTCCTAGTATACAACAAGCATACTCTCAAGCTGAGTTATTAGTGGAGTCGTCCATACGAAGTAGGTCTTTAGGGGTAATACCTCCCATTGAACAAGTTGCCTCGTTACTTGATATGAGAATAATATCACCCGGTAAAAGATCCTTGCTTCAAATGGGGTTTCCTATTTATTCCCTTACTACTTATCTAAGCACCTTGTTGGATAAAGGTTGGACTATTATAGTTATTGATGAATTAGCCACTGGTAAATCGGGGCCTAAACAACGCGCAGTATCTCGGATT
GenBank	ON221814.1	Animalia	Cnidaria	Anthozoa	Scleralcyonacea	Chrysogorgiidae	Chrysogorgia	Chrysogorgia pendula	CTTTGGCATGAGCCTGATGTTCCTAGTATACAACAAGCATACTCTCAAGCTGAGTTATTAGTTGAGTCGTCCATACGAAGTAGGTCTTTAGGGGTAACACCTCCCATTGAACAAGTTGCCTCGTTACTTGATATGAGAATAATATCACCCGGTAAAAGATCCTTGCTTCAAATGGGGTTTCCTATTTATTCCCTTACTACTTATCTAAGCACCTTGTTGGATAAAGGTTGGACTATTATAGTTATTGATGAATTAGCCACTGGTAAATCGGGGCCTAAACAACGCGCAGTATCTCGGATT
GenBank	ON221815.1	Animalia	Cnidaria	Anthozoa	Scleralcyonacea	Chrysogorgiidae	Chrysogorgia	Chrysogorgia pendula	CTTTGGCATGAGCCTGATGTTCCTAGTATACAACAAGCATACTCTCAAGCTGAGTTATTAGTTGAGTCGTCCATACGAAGTAGGTCTTTAGGGGTAACACCTCCCATTGAACAAGTTGCCTCGTTACTTGATATGAGAATAATATCACCCGGTAAAAGATCCTTGCTTCAAATGGGGTTTCCTATTTATTCCCTTACTACTTATCTAAGCACCTTGTTGGATAAAGGTTGGACTATTATAGTTATTGATGAATTAGCCACTGGTAAATCGGGGCCTAAACAACGCGCAGTATCTCGGATT
GenBank	ON221816.1	Animalia	Cnidaria	Anthozoa	Scleralcyonacea	Chrysogorgiidae	Chrysogorgia	Chrysogorgia pendula	CTTTGGCATGAGCCTGATGTTCCTAGTATACAACAAGCATACTCTCAAGCTGAGTTATTAGTTGAGTCGTCCATACGAAGTAGGTCTTTAGGGGTAACACCTCCCATTGAACAAGTTGCCTCGTTACTTGATATGAGAATAATATCACCCGGTAAAAGATCCTTGCTTCAAATGGGGTTTCCTATTTATTCCCTTACTACTTATCTAAGCACCTTGTTGGATAAAGGTTGGACTATTATAGTTATTGATGAATTAGCCACTGGTAAATCGGGGCCTAAACAACGCGCAGTATCTCGGATT
GenBank	ON221817.1	Animalia	Cnidaria	Anthozoa	Scleralcyonacea	Chrysogorgiidae	Chrysogorgia	Chrysogorgia pendula	CTTTGGCATGAGCCTGATGTTCCTAGTATACAACAAGCATACTCTCAAGCTGAGTTATTAGTTGAGTCGTCCATACGAAGTAGGTCTTTAGGGGTAACACCTCCCATTGAACAAGTTGCCTCGTTACTTGATATGAGAATAATATCACCCGGTAAAAGATCCTTGCTTCAAATGGGGTTTCCTATTTATTCCCTTACTACTTATCTAAGCACCTTGTTGGATAAAGGTTGGACTATTATAGTTATTGATGAATTAGCCACTGGTAAATCGGGGCCTAAACAACGCGCAGTATCTCGGATT
GenBank	ON221818.1	Animalia	Cnidaria	Anthozoa	Scleralcyonacea	Chrysogorgiidae	Chrysogorgia	Chrysogorgia pendula	CTTTGGCATGAGCCTGATGTTCCTAGTATACAACAAGCATACTCTCAAGCTGAGTTATTAGTTGAGTCGTCCATACGAAGTAGGTCTTTAGGGGTAACACCTCCCATTGAACAAGTTGCCTCGTTACTTGATATGAGAATAATATCACCCGGTAAAAGATCCTTGCTTCAAATGGGGTTTCCTATTTATTCCCTTACTACTTATCTAAGCACCTTGTTGGATAAAGGTTGGACTATTATAGTTATTGATGAATTAGCCACTGGTAAATCGGGGCCTAAACAACGCGCAGTATCTCGGATT
GenBank	ON221819.1	Animalia	Cnidaria	Anthozoa	Scleralcyonacea	Chrysogorgiidae	Chrysogorgia	Chrysogorgia pendula	CTTTGGCATGAGCCTGATGTTCCTAGTATACAACAAGCATACTCTCAAGCTGAGTTATTAGTTGAGTCGTCCATACGAAGTAGGTCTTTAGGGGTAACACCTCCCATTGAACAAGTTGCCTCGTTACTTGATATGAGAATAATATCACCCGGTAAAAGATCCTTGCTTCAAATGGGGTTTCCTATTTATTCCCTTACTACTTATCTAAGCACCTTGTTGGATAAAGGTTGGACTATTATAGTTATTGATGAATTAGCCACTGGTAAATCGGGGCCTAAACAACGCGCAGTATCTCGGATT
GenBank	ON221820.1	Animalia	Cnidaria	Anthozoa	Scleralcyonacea	Chrysogorgiidae	Chrysogorgia	Chrysogorgia pendula	CTTTGGCATGAGCCTGATGTTCCTAGTATACAACAAGCATACTCTCAAGCTGAGTTATTAGTTGAGTCGTCCATACGAAGTAGGTCTTTAGGGGTAACACCTCCCATTGAACAAGTTGCCTCGTTACTTGATATGAGAATAATATCACCCGGTAAAAGATCCTTGCTTCAAATGGGGTTTCCTATTTATTCCCTTACTACTTATCTAAGCACCTTGTTGGATAAAGGTTGGACTATTATAGTTATTGATGAATTAGCCACTGGTAAATCGGGGCCTAAACAACGCGCAGTATCTCGGATT
GenBank	ON221830.1	Animalia	Cnidaria	Anthozoa	Scleralcyonacea	Chrysogorgiidae	Chrysogorgia	Chrysogorgia pendula	CTTTGGCATGAGCCTGATGTTCCTAGTATACAACAAGCATACTCTCAAGCTGAGTTATTAGTTGAGTCGTCCATACGAAGTAGGTCTTTAGGGGTAACACCTCCCATTGAACAAGTTGCCTCGTTACTTGATATGAGAATAATATCACCCGGTAAAAGATCCTTGCTTCAAATGGGGTTTCCTATTTATTCCCTTACTACTTATCTAAGCACCTTGTTGGATAAAGGTTGGACTATTATAGTTATTGATGAATTAGCCACTGGTAAATCGGGGCCTAAACAACGCGCAGTATCTCGGATT
GenBank	ON221833.1	Animalia	Cnidaria	Anthozoa	Scleralcyonacea	Chrysogorgiidae	Chrysogorgia	Chrysogorgia pendula	CTTTGGCATGAGCCTGATGTTCCTAGTATACAACAAGCATACTCTCAAGCTGAGTTATTAGTTGAGTCGTCCATACGAAGTAGGTCTTTAGGGGTAACACCTCCCATTGAACAAGTTGCCTCGTTACTTGATATGAGAATAATATCACCCGGTAAAAGATCCTTGCTTCAAATGGGGTTTCCTATTTATTCCCTTACTACTTATCTAAGCACCTTGTTGGATAAAGGTTGGACTATTATAGTTATTGATGAATTAGCCACTGGTAAATCGGGGCCTAAACAACGCGCAGTATCTCGGATT
GenBank	ON221834.1	Animalia	Cnidaria	Anthozoa	Scleralcyonacea	Chrysogorgiidae	Chrysogorgia	Chrysogorgia pendula	CTTTGGCATGAGCCTGATGTTCCTAGTATACAACAAGCATACTCTCAAGCTGAGTTATTAGTTGAGTCGTCCATACGAAGTAGGTCTTTAGGGGTAACACCTCCCATTGAACAAGTTGCCTCGTTACTTGATATGAGAATAATATCACCCGGTAAAAGATCCTTGCTTCAAATGGGGTTTCCTATTTATTCCCTTACTACTTATCTAAGCACCTTGTTGGATAAAGGTTGGACTATTATAGTTATTGATGAATTAGCCACTGGTAAATCGGGGCCTAAACAACGCGCAGTATCTCGGATT
GenBank	JN227988.1	Animalia	Cnidaria	Anthozoa	Scleralcyonacea	Chrysogorgiidae	Chrysogorgia	Chrysogorgia pinnata	CTTTGGCATGAGCCTGATGTTCCTAGTATACAACAAGCATACTCTCAAGCTGAGTTATTAGTTGAGTCGTCCATACGAAGTAGGTCTTTAGGGGTAACACCTCCCATTGAACAAGTTGCCTCGTTACTTGATATGAGAATAATATCACCCGGTAAAAGATCCTTGCTTCAAATGGGGTTTCCTATTTATTCCCTTACTACTTATCTAAGCACCTTGTTGGATAAAGGTTGGACTATTATAGTTATTGATGAATTAGCCACTGGTAAATCGGGGCCTAAACAACGCGCAGTATCTCGGATT
GenBank	MW085090.1	Animalia	Cnidaria	Anthozoa	Scleralcyonacea	Chrysogorgiidae	Chrysogorgia	Chrysogorgia pinniformis	CTTTGGCATGAGCCTGATGTTCCTAGTATACAACAAGCATACTCTCAAGCTGAGTTATTAGTTGAGTCGTCCATACGAAGTAGGTCTTTAGGGGTAACACCTCCCATTGAACAAGTTGCCTCGTTACTTGATATGAGAATAATATCACCCGGTAAAAGATCCTTGCTTCAAATGGGGTTTCCTATTTATTCCCTTACTACTTATCTAAGCACCTTGTTGGATAAAGGTTGGACTATTATAGTTATTGATGAATTAGCCACTGGTAAATCGGGGCCTAAACAACGCGCAGTATCTCGGATT
GenBank	MK431863.1	Animalia	Cnidaria	Anthozoa	Scleralcyonacea	Chrysogorgiidae	Chrysogorgia	Chrysogorgia ramificans	CTTTGGCATGAGCCTGATGTTCCTAGTATACAACAAGCATACTCTCAAGCTGAGTTATTAGTTGAGTCGTCCATACGAAGTAGGTCTTTAGGGGTAATACCTCCCATTGAACAAGTTGCCTCGTTACTTGATATGAGAATAATATCACCCGGTAAAAGATCCTTGCTTCAAATGGGGTTTCCTATTTACTCCCTTACTACTTATCTAAGCACCTTGTTGGATAAAGGTTGGACTATTATAGTTATTGATGAATTAGCCACTGGTAAATCGGGGCCTAAACAACGCGCAGTATCTCGGATT
GenBank	ON221826.1	Animalia	Cnidaria	Anthozoa	Scleralcyonacea	Chrysogorgiidae	Chrysogorgia	Chrysogorgia ramificans	CTTTGGCATGAGCCTGATGTTCCTAGTATACAACAAGCATACTCTCAAGCTGAGTTATTAGTTGAGTCGTCCATACGAAGTAGGTCTTTAGGGGTAATACCTCCCATTGAACAAGTTGCCTCGTTACTTGATATGAGAATAATATCACCCGGTAAAAGATCCTTGCTTCAAATGGGGTTTCCTATTTATTCCCTTACTACTTATCTAAGCACCTTGTTGGATAAAGGTTGGACTATTATAGTTATTGATGAATTAGCCACTGGTAAATCGGGGCCTAAACAACGCGCAGTATCTCGGATT
GenBank	ON221844.1	Animalia	Cnidaria	Anthozoa	Scleralcyonacea	Chrysogorgiidae	Chrysogorgia	Chrysogorgia rigida	CTTTGGCATGAGCCTGATGTTCCTAGTATACAACAAGCATACTCTCAAGCTGAGTTATTAGTTGAGTCGTCCATACGAAGTGGGTCTTTAGGGGTAACACCTCCCATTGAACAAGTTGCCTCGTTACTTGATATGAGAATAATATCACCCGGTAAAAGATCCTTGCTTCAAATGGGGTTTCCTATTTATTCCCTTACTACTTATTTAAGCACCTTGTTGGATAAAGGTTGGACTATTATAGTTATTGATGAATTAGCCACTGGTAAATCGGGGCCTAAACAACGCGCAGTATCTCGGATT
GenBank	GQ180137.1	Animalia	Cnidaria	Anthozoa	Scleralcyonacea	Chrysogorgiidae	Chrysogorgia	Chrysogorgia sp.	CTTTGGCATGAGCCTGATGTTCCTAGTATACAACAAGCATACTCTCAAGCTGAGTTATTAGTTGAGTCGTCCATACGAAGTAGGTCTTTAGGGGTAATCCCTCCCATTGAACAAGTTGCCTCGTTACTTGATATGAGAATAATATCACCCGGTAAAAGATCCTTGCTTCAAATGGGGTTTCCTATTTATTCCCTTACTACTTATCTAAGCACCTTGTTGGATAAAGGTTGGACTATTATAGTTATTGATGAATTAGCCACTGGTAAATCGGGGCCTAAACAACGCGCAGTATCTCGGATT
GenBank	GQ353315.1	Animalia	Cnidaria	Anthozoa	Scleralcyonacea	Chrysogorgiidae	Chrysogorgia	Chrysogorgia sp.	CTTTGGCATGAGCCTGATGTTCCTAGTATACAACAAGCATACTCTCAAGCTGAGTTATTAGTTGAGTCGTCCATACGAAGTAGGTCTTTAGGGGTAATACCTCCCATTGAACAAGTTGCCTCGTTACTTGATATGAGAATAATATCCCCCGGTAAAAGATCCTTGCTTCAAATGGGGTTTCCTATTTATTCCCTTACTACTTATCTAAGCACCTTGTTGGATAAAGGTTGGACTATTATAGTTATTGATGAATTAGCCACTGGTAAATCGGGGCCTAAACAACGCGCAGTATCTCGGATT
GenBank	GQ868344.1	Animalia	Cnidaria	Anthozoa	Scleralcyonacea	Chrysogorgiidae	Chrysogorgia	Chrysogorgia sp.	CTTTGGCATGAGCCTGATGTTCCTAGTAGACAACAAGCATACTCTCAAGCTGAGTTATTAGTTGAGTCGTCCATACGAAGTAGGTCTTTAGGGGTAACACCTCCCATTGAACAAGTTGCCTCGTTACTTGATATGAGAATAATATCACCCGGTAAAAGATCCTTGCTTCAAATGGGGTTTCCTATTTATTCCCTTACTACTTATCTAAGCACCTTGTTGGATAAAGGTTGGACTATTATAGTTATTGATGAATTAACCACTGGTAAATCGGGGCTTAAACAACGTGCAGTATCTCGGATT
GenBank	GQ868347.1	Animalia	Cnidaria	Anthozoa	Scleralcyonacea	Chrysogorgiidae	Chrysogorgia	Chrysogorgia sp.	CTTTGGCATGAGCCTGATGTTCCTAGTATCCAACAAGCATACTCTCAAGCTGAGTTATTAGTTGAGTCGTCCATACGAAGTAGGTCTTTAGGGGTAACACCTCCCATTGAACAAGTTGCCTCGTTACTTGATATGAGAATAATATCACCCGGTAAAAGATCCTTGCTTCAAATGGGGTTTCCTATTTATTCCCTTACTACTTATCTAAGCACCTTGTTGGATAAAGGTTGGACTATTATAGTTATTGATGAATTAGCCACTGGTAAATCGGGGCCTAAACAACGCGCAGTATCTCGGATT
GenBank	GQ868348.1	Animalia	Cnidaria	Anthozoa	Scleralcyonacea	Chrysogorgiidae	Chrysogorgia	Chrysogorgia sp.	CTTTGGCATGAGCCTGATGTTCCTAGTATCCAACAAGCATGCTCTCAAGCTGAGTTATTAGTTGAGTCGTCCATACGAAGTAGGTCTTTAGGGGTAACACCTCCCATTGAACAAGTTGCCTCGTTACTTGATATGAGAATAATATCACCCGGTAAAAGATCCTTGCTTCAAATGGGGTTTCCTATTTATTCCCTTGCTACTTATCTAAGCACCTTGTTGGATAAAGGTTGGACTATTATAGTTATTGATGAATTAGCCACTGGTAAATCGGGGCCTAAACAACGCGCAGTATCTCGGATT
GenBank	JN227905.1	Animalia	Cnidaria	Anthozoa	Scleralcyonacea	Chrysogorgiidae	Chrysogorgia	Chrysogorgia sp.	CTTTGGCATGAGCCTGATGTTCCTAGTATACAACAAGCATACTCTCAAGCTGAGTTATTAGTTGAGTCGTCCATACGAAGTAGGTCTTTAGGGGTAATACCTCCCATTGAACAAGTTGCCTCGTTACTTGATATGAGAATAATATCCCCCGGTAAAAGATCCTTGCTTCAAATGGGGTTTCCTATTTATTCCCTTACTACTTATCTAAGCACCTTGTTGGATAAAGGTTGGACTATTATAGTTATTGATGAATTAGCCACTGGTAAATCGGGGCCTAAACAACGCGCAGTATCTCGGATT
GenBank	JN227907.1	Animalia	Cnidaria	Anthozoa	Scleralcyonacea	Chrysogorgiidae	Chrysogorgia	Chrysogorgia sp.	CTTTGGCATGAGCCCGATGTTCCTAGTATACAACAAGCATACTCTCAAGCTGAGTTATTAGTTGAGTCGTCCATACGAAGTAGGTCTTTAGGGGTAATACCTCCCATTGAACAAGTTGCCTCGTTACTTGATATGAGAATAATATCACCCGGTAAAAGATCCTTGCTTCAAATGGGGTTTCCTATTTATTCCCTTACTACTTATCTAAGCACCTTATTGGATAAAGGTTGGACTATTATAGTTATTGATGAATTAGCCACTGGTAAATCGGGGCCTAAACAACGCGCAGTATCTCGGATT
GenBank	JN227911.1	Animalia	Cnidaria	Anthozoa	Scleralcyonacea	Chrysogorgiidae	Chrysogorgia	Chrysogorgia sp.	CTTTGGCATGAGCCTGATGTTCCTAGTATACAACAAGCATACTCTCAAGCTGAGTTATTAGTTGAGTCGTCCATACGAAGTAGGTCTTTAGGGGTAACACCTCCCATTGAACAAGTTGCCTCGTTACTTGATATGAGAATAATATCACCCGGCAAAAGATCCTTGCTTCAAATGGGGTTTCCTATTTATTCCCTTACTACTTATCTAAGCACCTTGTTGGATAAAGGTTGGACTATTATAGTTATTGATGAATTAGCCACTGGTAAATCGGGGCCTAAACAACGCGCAGTATCTCGGATT
GenBank	JN227912.1	Animalia	Cnidaria	Anthozoa	Scleralcyonacea	Chrysogorgiidae	Chrysogorgia	Chrysogorgia sp.	CTTTGGCATGAGCCTGATGTTCCTAGTATACAACAAGCATACTCTCAAGCTGAGTTATTAGTTGAGTCGTCCATACGAAGTAGGTCTTTAGGGGTAATACCTCCCATTGAACAAGTTGCCTCGTTACTTGATATGAGAATAATATCACCCGGTAAAAGATCCTTGCTTCAAATGGGGTTTCCTATTTATTCCCTTACTACTTATCTAAGCACCTTGTTGGATAAAGGTTGGACTATTATAGTTATTGATGAATTAGCCACTGGTAAATCGGGGCCTAAACAACGCGCAGTATCTCGGATT
GenBank	JN227913.1	Animalia	Cnidaria	Anthozoa	Scleralcyonacea	Chrysogorgiidae	Chrysogorgia	Chrysogorgia sp.	CTTTGGCATGAGCCTGATGTTCCTAGTATACAACAAGCATACTCTCAAGCTGAGTTATTAGTTGAGTCGTCCATACGAAGTAGGTCTTTAGGGGTAATCCCTCCCATTGAACAAGTTGCCTCGTTACTTGATATGAGAATAATATCACCCGGTAAAAGATCCTTGCTTCAAATGGGGTTTCCTATTTATTCCCTTACTACTTATCTAAGCACCTTGTTGGATAAAGGTTGGACTATTATAGTTATTGATGAATTAGCCACTGGTAAATCGGGGCCTAAACAACGCGCAGTATCTCGGATT
GenBank	JN227914.1	Animalia	Cnidaria	Anthozoa	Scleralcyonacea	Chrysogorgiidae	Chrysogorgia	Chrysogorgia sp.	CTTTGGCATGAGCCTGATGTTCCTAGTATACAACAAGCATACTCTCAAGCTGAGTTATTAGTTGAGTCGTCCATACGAAGTAGGTCTTTAGGGGTAACACCTCCCATTGAACAAGTTGCCTCGTTACTTGATATGAGAATAATATCCCCCGGTAAAAGATCCTTGCTTCAAATGGGGTTTCCTATTTATTCCCTTACTACTTATCTAAGCACCTTGTTGGATAAAGGTTGGACTATTATAGTTATTGATGAATTAACCACTGGTAAATCGGGGCTTAAACAACGTGCAGTATCTCGGATT
GenBank	JN227916.1	Animalia	Cnidaria	Anthozoa	Scleralcyonacea	Chrysogorgiidae	Chrysogorgia	Chrysogorgia sp.	CTTTGGCATGAGCCTGATGTTCCTAGTATACAACAAGCATACTCTCAAGCTGAGTTATTAGTTGAGTCGTCCATACGAAGTAGGTCTTTAGGGGTAACACCTCCCATTGAACAAGTTGCCTCGTTACTTGATATGAGAATAATATCACCCGGTAAAAGATCCTTGCTTCAAATGGGGTTTCCTATTTATTCCCTTACTACTTATCTAAGCACCTTGTTGGATAAAGGTTGGACTATTATAGTTATTGATGAATTAACCACTGGTAAATCGGGGCTTAAACAACGTGCAGTATCTCGGATT
GenBank	JN227918.1	Animalia	Cnidaria	Anthozoa	Scleralcyonacea	Chrysogorgiidae	Chrysogorgia	Chrysogorgia sp.	CTTTGGCATGAGCCTGATGTTCCTAGTATACAACAAGCATACTCTCAAGCTGAGTTATTAGTTGAGTCGTCCATACGAAGTGGGTCTTTAGGGGTAACACCTCCCATTGAACAAGTTGCCTCGTTACTTGATATGAGAATAATATCACCCGGTAAAAGATCCTTGCTTCAAATGGGGTTTCCTATTTATTCCCTTACTACTTATTTAAGCACCTTGTTGGATAAAGGTTGGACTATTATAGTTATTGATGAATTAGCCACTGGTAAATCGGGGCCTAAACAACGCGCAGTATCTCGGATT
GenBank	JN227926.1	Animalia	Cnidaria	Anthozoa	Scleralcyonacea	Chrysogorgiidae	Chrysogorgia	Chrysogorgia sp.	CTTTGGCATGAGCCTGATGTTCCTAGTATCCAACAAGCATACTCTCAAGCTGAGTTATTAGTTGAGTCGTCCATACGAAGTAGGTCTTTAGGGGTAACACCTCCCATTGAACAAGTTGCCTCGTTACTTGATATGAGAATAATATCACCCGGTAAAAGATCCTTGCTTCAAATGGGGTTTCCTATTTATTCCCTTACTACTTATCTAAGCACCTTGTTGGATAAAGGTTGGACTATTATAGTTATTGATGAATTAGCCACTGGTAAATCGGGGCCTAAACAACGCGCAGTATCTCGGATT
GenBank	JN227927.1	Animalia	Cnidaria	Anthozoa	Scleralcyonacea	Chrysogorgiidae	Chrysogorgia	Chrysogorgia sp.	CTTTGGCATGAGCCTGATGTTCCTAGTATACAACAAGCATACTCTCAAGCTGAGTTATTAGTTGAGTCGTCCATACGAAGTAGGTCTTTAGGGGTAATACCTCCCATTGAACAAGTTGCCTCGTTACTTGATATGAGAATAATATCACCCGGTAAAAGATCCTTGCTTCAAATGGGGTTTCCTATTTATTCCCTTACTACTTATCTAAGCACCTTGTTGGATAAAGGTTGGACTATTATAGTTATTGATGAATTAGCCACTGGTAAATCGGGGCCTAAACAACGCGCAGTATCTCGGATT
GenBank	JN227928.1	Animalia	Cnidaria	Anthozoa	Scleralcyonacea	Chrysogorgiidae	Chrysogorgia	Chrysogorgia sp.	CTTTGGCATGAGCCTGATGTTCCTAGTATACAACAAGCATACTCTCAAGCTGAGTTATTAGTTGAGTCGTCCAGACGAAGTGGGTCTTTAGGGGTAACACCTCCCATTGAACAAGTTGCCTCGTTACTTGATATGAGAATAATATCACCCGGTAAAAGATCCTTGCTTCAAATGGGGTTTCCTATTTATTCCCTTACTACTTATTTAAGCACCTTGTTGGATAAAGGTTGGACTATTATAGTTATTGATGAATTAGCCACTGGTAAATCGGGGCCTAAACAACGCGCAGTATCTCGGATT
GenBank	JN227931.1	Animalia	Cnidaria	Anthozoa	Scleralcyonacea	Chrysogorgiidae	Chrysogorgia	Chrysogorgia sp.	CTTTGGCATGAGCCTGATGTTCCTAGTATCCAACAAGCATACTCTCAAGCTGAGTTATTAGTTGAGTCGTCCATACGAAGTAGATCTTTAGGGGTAACACCTCCCATTGAACAAGTTGCCTCGTTACTTGATATGAGAATAATATCACCTGGTAAAAGATCCTTGCTTCAAATGGGGTTTCCTATTTATTCCCTTACTACTTATCTAAGCACCTTGTTGGATAAAGGTTGGACTATTATAGTTATTGATGAATTAGCCACTGGTAAATCGGGGCCTAAACAACGCGCAGTATCTCGGATT
GenBank	JN227936.1	Animalia	Cnidaria	Anthozoa	Scleralcyonacea	Chrysogorgiidae	Chrysogorgia	Chrysogorgia sp.	CTTTGGCATGAGCCTGATGTTCCTAGTAGACAACAAGCATACTCTCAAGCTGAGTTATTAGTTGAGTCGTCCATACGAAGTAGGTCTTTAGGGGTAACACCTCCCATTGAACAAGTTGCCTCGTTACTTGATATGAGAATAATATCACCCGGTAAAAGATCCTTGCTTCAAATGGGGTTTCCTATTTATTCCCTTACTACTTATCTAAGCACCTTGTTGGATAAAGGTTGGACTATTATAGTTATTGATGAATTAACCACTGGTAAATCGGGGCTTAAACAACGTGCAGTATCTCGGATT
GenBank	JN227943.1	Animalia	Cnidaria	Anthozoa	Scleralcyonacea	Chrysogorgiidae	Chrysogorgia	Chrysogorgia sp.	CTTTGGCATGAGCCTGATGTTCCTAGTATACAACAAGCATACTCTCAAGCTGAGTTATTAGTTGAGTCGTCCATACGAAGTAGGTCTTTAGGGGTAACACCTCCCATTGAACAAGTTGCCTCGTTACTTGATATGAGAATAATATCCCCCGGTAAAAGATCCTTGCTTCAAATGGGGTTTCCTATTTATTCCCTTACTACTTATCTAAGCACCTTGTTGGATAAAGGTTGGACTATTATAGTTATTGATGAATTAACCACTGGTAAATCGGGGCTTAAACAACGTGCAGTATCTCGGATT
GenBank	JN227944.1	Animalia	Cnidaria	Anthozoa	Scleralcyonacea	Chrysogorgiidae	Chrysogorgia	Chrysogorgia sp.	CTTTGGCATGAGCCTGATGTTCCTAGTATACAACAAGCATACTCTCAAGCTGAGTTATTAGTTGAGTCGTCCAGACGAAGTAGGTCTTTAGGGGTAATACCTCCCATTGAACAAGTTGCCTCGTTACTTGATATGAGAATAATATCACCCGGTAAAAGATCCTTGCTTCAAATGGGGTTTCCTATTTATTCCCTTACTACTTATCTAAGCACCTTGTTGGATAAAGGTTGGACTATTATAGTTATTGATGAATTAGCCACTGGTAAATCGGGGCCTAAACAACGCGCAGTATCTCGGATT
GenBank	JN227945.1	Animalia	Cnidaria	Anthozoa	Scleralcyonacea	Chrysogorgiidae	Chrysogorgia	Chrysogorgia sp.	CTTTGGCATGAGCCTGATGTTCCTAGTATACAACAAGCATACTCTCAAGCTGAGTTATTAGTTGAGTCGTCCATACGAAGTAGGTCTTTAGGGGTAATACCTCCCATTGAACAAGTTGCCTCGTTACTTGATATGAGAATAATATCCCCCGGTAAAAGATCCTTGCTTCAAATGGGGTTTCCTATTTATTCCCTTACTACTTATCTAAGCACCTTGTTGGATAAAGGTTGGACTATTATAGTTATTGATGAATTAGCCACTGGTAAATCGGGGCCTAAACAACGCGCAGTATCTCGGATT
GenBank	JN227947.1	Animalia	Cnidaria	Anthozoa	Scleralcyonacea	Chrysogorgiidae	Chrysogorgia	Chrysogorgia sp.	CTTTGGCATGAGCCTGATGTTCCTAGTATACAACAAGCACACTCTCAAGCTGAGTTATTAGTTGAGTCGTCCATACGAAGTAGGTCTTTAGGGGTAACACCTCCCATTGAACAAGTTGCCTCGTTACTTGATATGAGAATAATATCACCCGGTAAAAGATCCTTGCTTCAAATGGGGTTTCCTATTTATTCCCTTACTACTTATCTAAGCACCTTGTTGGATAAAGGTTGGACTATTATAGTTATTGATGAATTAGCCACTGGTAAATCGGGGCCTAAACAACGCGCAGTATCTCGGATT
GenBank	JN227974.1	Animalia	Cnidaria	Anthozoa	Scleralcyonacea	Chrysogorgiidae	Chrysogorgia	Chrysogorgia sp.	CTTTGGCATGAGCCTGATGTTCCTAGTATCCAACAAGCATACTCTCAAGCTGAGTTATTAGTTGAGTCGTCCATACGAAGTAGATCTTTAGGGGTAACACCTCCCATTGAACAAGTTGCCTCGTTACTTGATATGAGAATAATATCACCTGGTAAAAGATCCTTGCTTCAAATGGGGTTTCCTATTTATTCCCTTACTACTTATCTAAGCACCTTGTTGGATAAAGGTTGGACTATTATAGTTATTGATGAATTAGCCACTGGTAAATCGGGGCCTAAACAACGCGCAGTATCTCGGATT
GenBank	JN227975.1	Animalia	Cnidaria	Anthozoa	Scleralcyonacea	Chrysogorgiidae	Chrysogorgia	Chrysogorgia sp.	CTTTGGCATGAGCCGGATGTTCCTAGTATCCAACAAGCATACTCTCAAGCTGAGTTATTAGTTGAGTCGTCCATACGAAGTAGGTCTTTAGGGGTAACACCTCCCATTGAACAAGTTGCCTCGTTACTTGATATGAGAATAATATCACCCGGTAAAAGATCCTTGCTTCAAATGGGGTTTCCTATTTATTCCCTTACTACTTATCTAAGCACCTTGTTGGATAAAGGTTGGACTATTATAGTTATTGATGAATTAGCCACTGGTAAATCGGGGCCTAAACAACGCGCAGTATCTCGGATT
GenBank	JN227976.1	Animalia	Cnidaria	Anthozoa	Scleralcyonacea	Chrysogorgiidae	Chrysogorgia	Chrysogorgia sp.	CTTTGGCATGAGCCCGATGTTCCTAGTACCCAACAAGCATGCTCTCAAGCTGAGTTATTAGTTGAGTCGTCCATACGAAGTAGGTCTTTAGGGGGGGTAATACCTCCCATTGAACAAGTTGCCTCGTTACTTGATATGAGAATAATATCACCCGGTAAAAGATCCTTGCTTCAAATGGGGTTTCCTATTTATTCCCTTACTACTTATCTGAGCACCTTGTTGGATAAAGGTTGGACTATTATAGTTATTGATGAATTAGCCACTGGTAAATCGGGGCCTAAACAACGCGCAGTATCTCGGATT
GenBank	JN227977.1	Animalia	Cnidaria	Anthozoa	Scleralcyonacea	Chrysogorgiidae	Chrysogorgia	Chrysogorgia sp.	CTTTGGCATGAGCCTGATGTTCCTAGTATCCAACAAGCATACTCTCAAGCTGAGTTATTAGTTGAGTCGTCCATACGAAGTAGGTCTTTAGGGGTAACACCTCCCATTGAACAAGTTGCCTCGTTACTTGATATGAGAATAATATCACCCGGTAAAAGATCCTTGCTTCAAATGGGGTTTCCTATTTATTCCCTTACTACTTATCTAAGCACCTTGTTGGATAAAGGTTGGACTATTATAGTTATTGATGAATTAGCCACTGGTAAATCGGGGCCTAAACAACGCGCAGTATCTCGGATT
GenBank	JN227978.1	Animalia	Cnidaria	Anthozoa	Scleralcyonacea	Chrysogorgiidae	Chrysogorgia	Chrysogorgia sp.	CTTTGGCATGAGCCTGATGTTCCTAGTATCCAACAAGCATACTCTCAAGCTGAGTTATTAGTTGAGTCGTCCATACGAAGTAGGTCTTTAGGGGTAACACCTCCCATTGAACAAGTTGCCTCGTTACTTGATATGAGAATAATATCACCCGGTAAAAGATCCTTGCTTCAAATGGGGTTTCCTATTTATTCCCTTACTACTTATCTAAGCACCTTGTTGGATAAAGGTTGGACTATTATAGTTATTGATGAATTAGCCACTGGTAAATCGGGGCCTAAACAACGCGCAGTATCTCGGATT
GenBank	JN227979.1	Animalia	Cnidaria	Anthozoa	Scleralcyonacea	Chrysogorgiidae	Chrysogorgia	Chrysogorgia sp.	CTTTGGCATGAGCCTGATGTTCCTAGTATACAACAAGCATACTCTCAAGCTGAGTTATTAGTTGAGTCGTCCATACGAAGTAGGTCTTTAGGGGTAACACCTCCCATTGAACAAGTTGCCTCGTTACTTGATATGAGAATAATATCCCCCGGTAAAAGATCCTTGCTTCAAATGGGGTTTCCTATTTATTCCCTTACTACTTATCTAAGCACCTTGTTGGATAAAGGTTGGACTATTATAGTTATTGATGAATTAACCACTGGTAAATCGGGGCTTAAACAACGTGCAGTATCTCGGATT
GenBank	JN227980.1	Animalia	Cnidaria	Anthozoa	Scleralcyonacea	Chrysogorgiidae	Chrysogorgia	Chrysogorgia sp.	CTTTGGCATGAGCCTGATGTTCCTAGTATACAACAAGCATACTCTCAAGCTGAGTTATTAGTTGAGTCGTCCATACGAAGTAGGTCTTTAGGGGTAACACCTCCCATTGAACAAGTTGCCTCGTTACTTGATATGAGAATAATATCCCCCGGTAAAAGATCCTTGCTTCAAATGGGGTTTCCTATTTATTCCCTTACTACTTATCTAAGCACCTTGTTGGATAAAGGTTGGACTATTATAGTTATTGATGAATTAACCACTGGTAAATCGGGGCTTAAACAACGTGCAGTATCTCGGATT
GenBank	JN227981.1	Animalia	Cnidaria	Anthozoa	Scleralcyonacea	Chrysogorgiidae	Chrysogorgia	Chrysogorgia sp.	CTTTGGCATGAGCCTGATGTTCCTAGTATACAACAAGCATACTCTCAAGCTGAGTTATTAGTTGAGTCGTCCAGACGAAGTAGGTCTTTAGGGGTAACACCTCCCATTGAACAAGTTGCCTCGTTACTTGATATGAGAATAATATCCCCCGGTAAAAGATCCTTGCTTCAAATGGGGTTTCCTATTTATTCCCTTACTACTTATCTAAGCACCTTGTTGGATAAAGGTTGGACTATTATAGTTATTGATGAATTAACCACTGGTAAATCGGGGCTTAAACAACGTGCAGTATCTCGGATT
GenBank	JN227982.1	Animalia	Cnidaria	Anthozoa	Scleralcyonacea	Chrysogorgiidae	Chrysogorgia	Chrysogorgia sp.	CTTTGGCATGAGCCTGATGTTCCTAGTATCCAACAAGCATACTCTCAAGCTGAGTTATTAGTTGAGTCGTCCATACGAAGTAGGTCTTTAGGGGTAACACCTCCCATTGAACAAGTTGCCTCGTTACTTGATATGAGAATAATATCACCCGGTAAAAGATCCTTGCTTCAAATGGGGTTTCCTATTTATTCCCTTACTACTTATCTAAGCACCTTGTTGGATAAAGGTTGGACTATTATAGTTATTGATGAATTAGCCACTGGTAAATCGGGGCCTAAACAACGCGCAGTATCTCGGATT
GenBank	JN227983.1	Animalia	Cnidaria	Anthozoa	Scleralcyonacea	Chrysogorgiidae	Chrysogorgia	Chrysogorgia sp.	CTTTGGCATGAGCCTGATGTTCCTAGTATCCAACAAGCATACTCTCAAGCTGAGTTATTAGTTGAGTCGTCCATACGAAGTAGGTCTTTAGGGGTAACACCTCCCATTGAACAAGTTGCCTCGTTACTTGATATGAGAATAATATCACCCGGTAAAAGATCCTTGCTTCAAATGGGGTTTCCTATTTATTCCCTTACTACTTATCTAAGCACCTTGTTGGATAAAGGTTGGACTATTATAGTTATTGATGAATTAGCCACTGGTAAATCGGGGCCTAAACAACGCGCAGTATCTCGGATT
GenBank	JN227984.1	Animalia	Cnidaria	Anthozoa	Scleralcyonacea	Chrysogorgiidae	Chrysogorgia	Chrysogorgia sp.	CTTTGGCATGAGCCTGATGTTCCTAGTATACAACAAGCATACTCTCAAGCTGAATTATTAGTTGAGTCGTCCATACGAAGTGGGTCTTTAGGGGTAACACCTCCCATTGAACAAGTTGCCTCGTTACTTGATATGAGAATAATATCACCCGGTAAAAGATCCTTGCTTCAAATGGGGTTTCCCGTTTATTCCCTTACTACTTATCTAAGCACCTTGTTGGATAAAGGTTGGACTATTATAGTTATTGATGAATTAGCCACTGGTAAATCGGGGCCCAAACAACGCGCAGTATCTCGGATT
GenBank	JN227985.1	Animalia	Cnidaria	Anthozoa	Scleralcyonacea	Chrysogorgiidae	Chrysogorgia	Chrysogorgia sp.	CTTTGGCATGAGCCTGATGTTCCTAGTATACAACAAGCATACTCTCAAGCTGAATTATTAGTTGAGTCATCCATACGAAGTGGGTCTTTAGGGGTAACACCTCCCATTGAACAAGTTGCCTCGTTACTTGATATGAGAATAATATCACCCGGTAAAAGATCCTTGCTTCAAATGGGGTTTCCCGTTTATTCCCTTACTACTTATCTAAGCACCTTGTTGGATAAAGGTTGGACTATTATAGTTATTGATGAATTAGCCACTGGTAAATCGGGGCCCAAACAACGCGCAGTATCTCGGATT
GenBank	JN227986.1	Animalia	Cnidaria	Anthozoa	Scleralcyonacea	Chrysogorgiidae	Chrysogorgia	Chrysogorgia sp.	CTTTGGCATGAGCCTGATGTTCCTAGTATCCAACAAGCATACTCTCAAGCTGAGTTATTAGTTGAGTCGTCCATACGAAGTAGGTCTTTAGGGGTAACACCTCCCATTGAACAAGTTGCCTCGTTACTTGATATGAGAATAATATCACCTGGTAAAAGATCCTTGCTTCAAATGGGGTTTCCTATTTATTCCCTTACTACTTATCTAAGCACCTTGTTGGATAAAGGTTGGACTATTATAGTTATTGATGAATTAGCCACTGGTAAATCGGGGCCTAAACAACGCGCAGTATCTCGGATT
GenBank	JN227993.1	Animalia	Cnidaria	Anthozoa	Scleralcyonacea	Chrysogorgiidae	Chrysogorgia	Chrysogorgia sp.	CTTTGGCATGAGCCTGATGTTCCTAGTATACAACAAGCATACTCTCAAGCTGAGTTATTAGTTGAGTCGTCCATACGAAGTAGGTCTTTAGGGGTAATCCCTCCCATTGAACAAGTTGCCTCGTTACTTGATATGAGAATAATATCACCCGGTAAAAGATCCTTGCTTCAAATGGGGTTTCCTATTTATTCCCTTACTACTTATCTAAGCACCTTGTTGGATAAAGGTTGGACTATTATAGTTATTGATGAATTAGCCACTGGTAAATCGGGGCCTAAACAACGCGCAGTATCTCGGATT
GenBank	JN228003.1	Animalia	Cnidaria	Anthozoa	Scleralcyonacea	Chrysogorgiidae	Chrysogorgia	Chrysogorgia sp.	CTTTGGCATGAGCCTGATGTTCCTAGTATCCAACAAGCATACTCTCAAGCTGAGTTATTAGTTGAGTCGTCCATACGAAGTAGGTCTTTAGGGGTAACACCTCCCATTGAACAAGTTGCCTCGTTACTTGATATGAGAATAATATCACCCGGTAAAAGATCCTTGCTTCAAATGGGGTTTCCTATTTATTCCCTTACTACTTATCTAAGCACCTTGTTGGATAAAGGTTGGACTATTATAGTTATTGATGAATTAGCCACTGGTAAATCGGGGCCTAAACAACGCGCAGTATCTCGGATT
GenBank	KC788268.1	Animalia	Cnidaria	Anthozoa	Scleralcyonacea	Chrysogorgiidae	Chrysogorgia	Chrysogorgia sp.	CTTTGGCATGAGCCTGATGTTCCTAGTATACAACAAGCATACTCTCAAGCTGAGTTATTAGTTGAGTCGTCCATACGAAGTAGGTCTTTAGGGGTAATACCTCCCATTGAACAAGTTGCCTCGTTACTTGATATGAGAATAATATCCCCCGGTAAAAGATCCTTGCTTCAAATGGGGTTTCCTATTTATTCCCTTACTACTTATCTAAGCACCTTGTTGGATAAAGGTTGGACTATTATAGTTATTGATGAATTAGCCACTGGTAAATCGGGGCCTAAACAACGCGCAGTATCTCGGATT
GenBank	KC984578.1	Animalia	Cnidaria	Anthozoa	Scleralcyonacea	Chrysogorgiidae	Chrysogorgia	Chrysogorgia sp.	CTTTGGCATGAGCCTGATGTTCCTAGTATACAACAAGCATACTCTCAAGCTGAGTTATTAGTTGAGTCGTCCATACGAAGTAGGTCTTTAGGGGTAATACCTCCCATTGAACAAGTTGCCTCGTTACTTGATATGAGAATAATATCCCCCGGTAAAAGATCCTTGCTTCAAATGGGGTTTCCTATTTATTCCCTTACTACTTATCTAAGCACCTTGTTGGATAAAGGTTGGACTATTATAGTTATTGATGAATTAGCCACTGGTAAATCGGGGCCTAAACAACGCGCAGTATCTCGGATT
GenBank	KM884814.1	Animalia	Cnidaria	Anthozoa	Scleralcyonacea	Chrysogorgiidae	Chrysogorgia	Chrysogorgia sp.	CTTTGGCATGAGCCTGATGTTCCTAGTATACAACAAGCATACTCTCAAGCTGAGTTATTAGTTGAGTCGTCCATACGAAGTAGGTCTTTAGGGGTAACACCTCCCATTGAACAAGTTGCCTCGTTACTTGATATGAGAATAATATCCCCCGGTAAAAGATCCTTGCTTCAAATGGGGTTTCCTATTTATTCCCTTACTACTTATCTAAGCACCTTGTTGGATAAAGGTTGGACTATTATAGTTATTGATGAATTAACCACTGGTAAATCGGGGCTTAAACAACGTGCAGTATCTCGGATT
GenBank	KM884815.1	Animalia	Cnidaria	Anthozoa	Scleralcyonacea	Chrysogorgiidae	Chrysogorgia	Chrysogorgia sp.	CTTTGGCATGAGCCTGATGTTCCTAGTATCCAACAAGCATACTCTCAAGCTGAGTTATTAGTTGAGTCGTCCATACGAAGTAGATCTTTAGGGGTAACACCTCCCATTGAACAAGTTGCCTCGTTACTTGATATGAGAATAATATCACCTGGTAAAAGATCCTTGCTTCAAATGGGGTTTCCTATTTATTCCCTTACTACTTATCTAAGCACCTTGTTGGATAAAGGTTGGACTATTATAGTTATTGATGAATTAGCCACTGGTAAATCGGGGCCTAAACAACGCGCAGTATCTCGGATT
GenBank	KM884816.1	Animalia	Cnidaria	Anthozoa	Scleralcyonacea	Chrysogorgiidae	Chrysogorgia	Chrysogorgia sp.	CTTTGGCATGAGCCTGATGTTCCTAGTATACAACAAGCATACTCTCAAGCTGAGTTATTAGTTGAGTCGTCCATACGAAGTAGGTCTTTAGGGGTAACACCTCCCATTGAACAAGTTGCCTCGTTACTTGATATGAGAATAATATCCCCCGGTAAAAGATCCTTGCTTCAAATGGGGTTTCCTATTTATTCCCTTACTACTTATCTAAGCACCTTGTTGGATAAAGGTTGGACTATTATAGTTATTGATGAATTAACCACTGGTAAATCGGGGCTTAAACAACGTGCAGTATCTCGGATT
GenBank	KM884817.1	Animalia	Cnidaria	Anthozoa	Scleralcyonacea	Chrysogorgiidae	Chrysogorgia	Chrysogorgia sp.	CTTTGGCATGAGCCTGATGTTCCTAGTATCCAACAAGCATACTCTCAAGCTGAGTTATTAGTTGAGTCGTCCATACGAAGTAGGTCTTTAGGGGTAACACCTCCCATTGAACAAGTTGCCTCGTTACTTGATATGAGAATAATATCACCCGGTAAAAGATCCTTGCTTCAAATGGGGTTTCCTATTTATTCCCTTACTACTTATCTAAGCACCTTGTTGGATAAAGGTTGGACTATTATAGTTATTGATGAATTAGCCACTGGTAAATCGGGGCCTAAACAACGCGCAGTATCTCGGATT
GenBank	KR827602.1	Animalia	Cnidaria	Anthozoa	Scleralcyonacea	Chrysogorgiidae	Chrysogorgia	Chrysogorgia sp.	CTTTGGCATGAGCCTGATGTTCCTAGTATACAACAAGCATACTCTCAAGCTGAGTTATTAGTTGAGTCGTCCATACGAAGTAGGTCTTTAGGGGTAACACCTCCCATTGAACAAGTTGCCTCGTTACTTGATATGAGAATAATATCACCCGGTAAAAGATCCTTGCTTCAAATGGGGTTTCCTATTTATTCCCTTACTACTTATCTAAGCACCTTGTTGGATAAAGGTTGGACTATTATAGTTATTGATGAATTAGCCACTGGTAAATCGGGGCCTAAACAACGCGCAGTATCTCGGATT
GenBank	KR827603.1	Animalia	Cnidaria	Anthozoa	Scleralcyonacea	Chrysogorgiidae	Chrysogorgia	Chrysogorgia sp.	CTTTGGCATGAGCCTGATGTTCCTAGTATACAACAAGCATACTCTCAAGCTGAGTTATTAGTTGAGTCGTCCATACGAAGTAGGTCTTTAGGGGTAACACCTCCCATTGAACAAGTTGCCTCGTTACTTGATATGAGAATAATATCACCCGGTAAAAGATCCTTGCTTCAAATGGGGTTTCCTATTTATTCCCTTACTACTTATCTAAGCACCTTGTTGGATAAAGGTTGGACTATTATAGTTATTGATGAATTAGCCACTGGTAAATCGGGGCCTAAACAACGCGCAGTATCTCGGATT
GenBank	KR827604.1	Animalia	Cnidaria	Anthozoa	Scleralcyonacea	Chrysogorgiidae	Chrysogorgia	Chrysogorgia sp.	CTTTGGCATGAGCCTGATGTTCCTAGTACCCAACAAGCATACTCTCAAGCTGAGTTATTAGTTGAGTCGTCCATACGAAGTAGGTCTTTAGGGGTAACACCTCCCATTGAACAAGTTGCCTCGTTACTTGATATGAGAATAATATCACCTGGTAAAAGATCCTTGCTTCAAATGGGGTTTCCTATTTATTCCCTTACTACTTATCTAAGCACCTTGTTGGATAAAGGTTGGACTATTATAGTTATTGATGAATTAGCCACTGGTAAATCGGGGCCTAAACAACGCGCAGTATCTCGGATT
GenBank	KR827605.1	Animalia	Cnidaria	Anthozoa	Scleralcyonacea	Chrysogorgiidae	Chrysogorgia	Chrysogorgia sp.	CTTTGGCATGAGCCTGATGTTCCTAGTATACAACAAGCATACTCTCAAGCTGAGTTATTAGTTGAGTCGTCCATACGAAGTAGGTCTTTAGGGGTAACACCTCCCATTGAACAAGTTGCCTCGTTACTTGATATGAGAATAATATCACCCGGTAAAAGATCCTTGCTTCAAATGGGGTTTCCTATTTATTCCCTTACTACTTATCTAAGCACCTTGTTGGATAAAGGTTGGACTATTATAGTTATTGATGAATTAGCCACTGGTAAATCGGGGCCTAAACAACGCGCAGTATCTCGGATT
GenBank	KR827606.1	Animalia	Cnidaria	Anthozoa	Scleralcyonacea	Chrysogorgiidae	Chrysogorgia	Chrysogorgia sp.	CTTTGGCATGAGCCTGATGTTCCTAGTATCCAACAAGCATACTCTCAAGCTGAGTTATTAGTTGAGTCGTCCATACGAAGTAGATCTTTAGGGGTAACACCTCCCATTGAACAAGTTGCCTCGTTACTTGATATGAGAATAATATCACCCGGTAAAAGATCCTTGCTTCAAATGGGGTTTCCTATTTATTCCCTTACTACTTATTTAAGCACCTTGTTGGATAAAGGTTGGACTATTATAGTTATTGATGAATTAGCCACTGGTAAATCGGGGCCTAAACAACGCGCAGTATCTCGGATT
GenBank	KR827607.1	Animalia	Cnidaria	Anthozoa	Scleralcyonacea	Chrysogorgiidae	Chrysogorgia	Chrysogorgia sp.	CTTTGGCATGAGCCTGATGTTCCTAGTATACAACAAGCATACTCTCAAGCTGAGTTATTAGTTGAGTCGTCCATACGAAGTAGGTCTTTAGGGGTAACACCTCCCATTGAACAAGTTGCCTCGTTACTTGATATGAGAATAATATCACCCGGTAAAAGATCCTTGCTTCAAATGGGGTTTCCTATTTATTCCCTTACTACTTATCTAAGCACCTTGTTGGATAAAGGTTGGACTATTATAGTTATTGATGAATTAGCCACTGGTAAATCGGGGCCCAAACAACGCGCAGTATCTCGGATT
GenBank	KR827608.1	Animalia	Cnidaria	Anthozoa	Scleralcyonacea	Chrysogorgiidae	Chrysogorgia	Chrysogorgia sp.	CTTTGGCATGAGCCTGATGTTCCTAGTATCCAACAAGCATACTCTCAAGCTGAGTTATTAGTTGAGTCGTCCATACGAAGTAGGTCTTTAGGGGTAACACCTCCCATTGAACAAGTTGCCTCGTTACTTGATATGAGAATAATATCACCCGGTAAAAGATCCTTGCTTCAAATGGGGTTTCCTATTTATTCCCTTACTACTTATCTAAGCACCTTGTTGGATAAAGGTTGGACTATTATAGTTATTGATGAATTAGCCACTGGTAAATCGGGGCTTAAACAACGCGCAGTATCTCGGATT
GenBank	KR827609.1	Animalia	Cnidaria	Anthozoa	Scleralcyonacea	Chrysogorgiidae	Chrysogorgia	Chrysogorgia sp.	CTTTGGCATGAGCCTGATGTTCCTAGTATACAACAAGCATACTCTCAAGCTGAGTTATTAGTTGAGTCGTCCATACGAAGTGGGTCTTTAGGGGTAACACCTCCCATTGAACAAGTTGCCTCGTTACTTGATATGAGAATAATATCACCCGGTAAAAGATCCTTGCTTCAAATGGGGTTTCCCGTTTATTCCCTTACTACTTATCTAAGCACCTTGTTGGATAAAGGTTGGACTATTATAGTTATTGATGAATTAGCCACTGGTAAATCGGGGCCCAAACAACGCGCAGTATCTCGGATT
GenBank	KR827610.1	Animalia	Cnidaria	Anthozoa	Scleralcyonacea	Chrysogorgiidae	Chrysogorgia	Chrysogorgia sp.	CTTTGGCATGAGCCTGATGTTCCTAGTATACAACAAGCATACTCTCAAGCTGAGTTATTAGTTGAGTCGTCCATACGAAGTGGGTCTTTAGGGGTAACACCTCCCATTGAACAAGTTGCCTCGTTACTTGATATGAGAATAATATCACCCGGTAAAAGATCCTTGCTTCAAATGGGGTTTCCCGTTTATTCCCTTACTACTTATCTAAGCACCTTGTTGGATAAAGGTTGGACTATTATAGTTATTGATGAATTAGCCACTGGTAAATCGGGGCCCAAACAACGCGCAGTATCTCGGATT
GenBank	KR827611.1	Animalia	Cnidaria	Anthozoa	Scleralcyonacea	Chrysogorgiidae	Chrysogorgia	Chrysogorgia sp.	CTTTGGCATGAGCCTGATGTTCCTAGTATCCAACAAGCATACTCTCAAGCTGAGTTATTAGTTGAGTCGTCCATACGAAGTAGATCTTTAGGGGTAACACCTCCCATTGAACAAGTTGCCTCGTTACTTGATATGAGAATAATATCACCTGGTAAAAGATCCTTACTTCAAATGGGGTTTCCTATTTATTCCCTTACTACTTATCTAAGCACCTTGTTGGATAAAGGTTGGACTATTATAGTTATTGATGAATTAGCCACTGGTAAATCGGGGCCTAAACAACGCGCAGTATCTCGGATT
GenBank	KR827612.1	Animalia	Cnidaria	Anthozoa	Scleralcyonacea	Chrysogorgiidae	Chrysogorgia	Chrysogorgia sp.	CTTTGGCATGAGCCTGATGTTCCTAGTATCCAACAAGCATACTCTCAAGCTGAGTTATTAGTTGAGTCGTCCATACGAAGTAGGTCTTTAGGGGTAACACCTCCCATTGAACAAGTTGCCTCGTTACTTGATATGAGAATAATATCACCCGGTAAAAGATCCTTGCTTCAAATGGGGTTTCCTATTTATTCCCTTACTACTTATCTAAGCACCTTGTTGGATAAAGGTTGGACTATTATAGTTATTGATGAATTAGCCACTGGTAAATCGGGGCCTAAACAACGCGCAGTATCTCGGATT
GenBank	KR827613.1	Animalia	Cnidaria	Anthozoa	Scleralcyonacea	Chrysogorgiidae	Chrysogorgia	Chrysogorgia sp.	CTTTGGCATGAGCCTGATGTTCCTAGTATACAACAAGCATACTCTCAAGCTGAGTTATTAGTTGAGTCGTCCATACGAAGTAGGTCTTTAGGGGTAACACCTCCCATTGAACAAGTTGCCTCGTTACTTGATATGAGAATAATATCACCCGGTAAAAGATCCTTGCTTCAAATGGGGTTTCCTATTTATTCCCTTACTACTTATCTAAGCACCTTGTTGGATAAAGGTTGGACTATTATAGTTATTGATGAATTAGCCACTGGTAAATCGGGGCCTAAACAACGCGCAGTATCTCGGATT
GenBank	KR827614.1	Animalia	Cnidaria	Anthozoa	Scleralcyonacea	Chrysogorgiidae	Chrysogorgia	Chrysogorgia sp.	CTTTGGCATGAGCCTGATGTTCCTAGTATACAACAAGCATACTCTCAAGCTGAGTTATTAGTTGAGTCGTCCATACGAAGTAGGTCTTTAGGGGTAATACCTCCCATTGAACAAGTTGCCTCGTTACTTGATATGAGAATAATATCACCCGGTAAAAGATCCTTGCTTCAAATGGGGTTTCCTATTTATTCCCTTACTACTTATCTAAGCACCTTGTTGGATAAAGGTTGGACTATTATAGTTATTGATGAATTAGCCACTGGTAAATCGGGGCCTAAACAACGCGCAGTATCTCGGATT
GenBank	KR827615.1	Animalia	Cnidaria	Anthozoa	Scleralcyonacea	Chrysogorgiidae	Chrysogorgia	Chrysogorgia sp.	CTTTGGCATGAGCCTGATGTTCCTAGTATCCAACAAGCATACTCTCAAGCTGAGTTATTAGTTGAGTCGTCCATACGAAGTAGGTCTTTAGGGGTAACACCTCCCATTGAACAAGTTGCCTCGTTACTTGATATGAGAATAATATCACCCGGTAAAAGATCCTTGCTTCAAATGGGGTTTCCTATTTATTCCCTTACTACTTATCTAAGCACCTTGTTGGATAAAGGTTGGACTATTATAGTTATTGATGAATTAGCCACTGGTAAATCGGGGCCTAAACAACGCGCAATATCTCGGATT
GenBank	KR827616.1	Animalia	Cnidaria	Anthozoa	Scleralcyonacea	Chrysogorgiidae	Chrysogorgia	Chrysogorgia sp.	CTTTGGCATGAGCCTGATGTTCCTAGTATACAACAAGCATACTCTCAAGCTGAGTTATTAGTTGAGTCGTCCATACGAAGTAGGTCTTTAGGGGTAACACCTCCCATTGAACAAGTTGCCTCGTTACTTGATATGAGAATAATATCACCCGGTAAAAGATCCTTGCTTCAAATGGGGTTTCCTATTTATTCCCTTACTACTTATCTAAGCACCTTGTTGGATAAAGGTTGGACTATTATAGTTATTGATGAATTAGCCACTGGTAAATCGGGGCCTAAACAACGCGCAGTATCTCGGATT
GenBank	KR827617.1	Animalia	Cnidaria	Anthozoa	Scleralcyonacea	Chrysogorgiidae	Chrysogorgia	Chrysogorgia sp.	CTTTGGCATGAGCCTGATGTTCCTAGTATCCAACAAGCATACTCTCAAGCTGAGTTATTAGTTGAGTCGTCCATACGAAGTAGGTCTTTAGGGTTAACACCTCCCATTGAACAAGTTGCCTCGTTACTTGATATGAGAATAATATCACCCGGTAAAAGATCCTTGCTTCAAATGGGGTTTCCTATTTATTCCCTTACTACTTATCTAAGCACCTTGTTGGATAAAGGTTGGACTATTATAGTTATTGATGAATTAGCCACTGGTAAATCGGGGCCTAAACAACGCGCAGTATCTCGGATT
GenBank	KR827618.1	Animalia	Cnidaria	Anthozoa	Scleralcyonacea	Chrysogorgiidae	Chrysogorgia	Chrysogorgia sp.	CTTTGGCATGAGCCTGATGTTCCTAGTATACAACAAGCATACTCTCAAGCTGAGTTATTAGTTGAGTCGTCCATACGAAGTAGGTCTTTAGGGGTAACACCTCCCATTGAACAAGTTGCCTCGTTACTTGATATGAGAATAATATCACCCGGTAAAAGATCCTTGCTTCAAATGGGGTTTCCTATTTATTCCCTTACTACTTATCTAAGCACCTTGTTGGATAAAGGTTGGACTATTATAGTTATTGATGAATTAGCCACTGGTAAATCGGGGCCTAAACAACGCGCAGTATCTCGGATT
GenBank	KR827619.1	Animalia	Cnidaria	Anthozoa	Scleralcyonacea	Chrysogorgiidae	Chrysogorgia	Chrysogorgia sp.	CTTTGGCATGAGCCTGATGTTCCTAGTATACAACAAGCATACTCTCAAGCTGAGTTATTAGTTGAGTCGTCCGTACGAAGTAGGTCTTTAGGGGTAATACCTCCCATTGAACAAGTTGCCTCGTTACTTGATATGAGAATAATATCACCCGGTAAAAGATCCTTGCTTCAAATGGGGTTTCCTATTTATTCCCTTACTACTTATCTAAGCACCTTGTTGGATAAAGGTTGGACTATTATAGTTATTGATGAATTAGCCACTGGTAAATCGGGGCCTAAACAACGCGCAGTATCTCGGATT
GenBank	KR827620.1	Animalia	Cnidaria	Anthozoa	Scleralcyonacea	Chrysogorgiidae	Chrysogorgia	Chrysogorgia sp.	CTTTGGCATGAGCCTGATGTTCCTAGTATACAACAAGCATACTCTCAAGCTGAGTTATTAGTTGAGTCGTCCATACGAAGTAGGTCTTTAGGGGTAATACCTCCCATTGAACAAGTTGCCTCGTTACTTGATATGAGAATAATATCACCCGGTAAAAGATCCTTGCTTCAAATGGGGTTTCCTATTTATTCCCTTACTACTTATCTAAGCACCTTGTTGGATAAAGGTTGGACTATTATAGTTATTGATGAATTAGCCACTGGTAAATCGGGGCCTAAACAACGCGCAGTATCTCGGATT
GenBank	KR827621.1	Animalia	Cnidaria	Anthozoa	Scleralcyonacea	Chrysogorgiidae	Chrysogorgia	Chrysogorgia sp.	CTTTGGCATGAGCCTGATGTTCCTAGTATCCAACAAGCATACTCTCAAGCTGAGTTATTAGTTGAGTCGTCCATACGAAGTGGGTCTTTAGGGGTAACACCTCCCATTGAACAAGTTGCCTCGTTACTTGATATGAGAATAATATCACCCGGTAAAAGATCCTTGCTTCAAATGGGGTTTCCTATTTATTCCCTTACTACTTATTTAAGCACCTTGTTGGATAAAGGTTGGACTATTATAGTTATTGATGAATTAGCCACTGGTAAATCGGGGCCTAAACAACGCGCAGTATCTCGGATT
GenBank	KR827622.1	Animalia	Cnidaria	Anthozoa	Scleralcyonacea	Chrysogorgiidae	Chrysogorgia	Chrysogorgia sp.	CTTTGGCATGAGCCTGATGTTCCTAGTATACAACAAGCATACTCTCAAGCTGAGTTATTAGTTGAGTCGTCCATACGAAGTGGGTCTTTAGGGGTAACACCTCCCATTGAACAAGTTGCCTCGTTACTTGATATGAGAATAATATCACCCGGTAAAAGATCCTTGCTTCAAATGGGGTTTCCTATTTATTCCCTTACTACTTATTTAAGCACCTTGTTGGATAAAGGTTGGACTATTATAGTTATTGATGAATTAGCCACTGGTAAATCGGGGCCTAAACAACGCGCAGTATCTCGGATT
GenBank	KR827623.1	Animalia	Cnidaria	Anthozoa	Scleralcyonacea	Chrysogorgiidae	Chrysogorgia	Chrysogorgia sp.	CTTTGGCATGAGCCCGATGTTCCTAGTACCCAACAAGCATGTTCTCAAGCTGAGTTATTAGTTGAGTCGTCCATACGAAGTAGGTCTTTAGGGGGGGTAATACCTCCCATTGAACAAGTTGCCTCGTTACTTGATATGAGAATAATATCACCCGGTAAAAGATCCTTGCTTCAAATGGGGTTTCCTATTTATTCCCTTACTACTTATCTAAGCACCTTGTTGGATAAAGGTTGGACTATTATAGTTATTGATGAATTAGCCACTGGTAAATCGGGGCTTAAACAACGCGCAGTATCTCGGATT
GenBank	MT558741.1	Animalia	Cnidaria	Anthozoa	Scleralcyonacea	Chrysogorgiidae	Chrysogorgia	Chrysogorgia sp.	CTTTGGCATGAGCCTGATGTTCCTAGTATACAACAAGCATACTCTCAAGCTGAGTTATTAGTTGAGTCGTCCATACGAAGTAGGTCTTTAGGGGTAACACCTCCCATTGAACAAGTTGCCTCGTTACTTGATATGAGAATAATATCACCCGGTAAAAGATCCTTGCTTCAAATGGGGTTTCCTATTTATTCCCTTACTACTTATCTAAGCACCTTGTTGGATAAAGGTTGGACTATTATAGTTATTGATGAATTAGCCACTGGTAAATCGGGGCCTAAACAACGCGCAGTATCTCGGATT
GenBank	MT558742.1	Animalia	Cnidaria	Anthozoa	Scleralcyonacea	Chrysogorgiidae	Chrysogorgia	Chrysogorgia sp.	CTTTGGCATGAGCCTGATGTTCCTAGTATACAACAAGCATACTCTCAAGCTGAGTTATTAGTTGAGTCGTCCATACGAAGTAGGTCTTTAGGGGTAACACCTCCCATTGAACAAGTTGCCTCGTTACTTGATATGAGAATAATATCACCCGGTAAAAGATCCTTGCTTCAAATGGGGTTTCCTATTTATTCCCTTACTACTTATCTAAGCACCTTGTTGGATAAAGGTTGGACTATTATAGTTATTGATGAATTAGCCACTGGTAAATCGGGGCCTAAACAACGCGCAGTATCTCGGATT
GenBank	MT558744.1	Animalia	Cnidaria	Anthozoa	Scleralcyonacea	Chrysogorgiidae	Chrysogorgia	Chrysogorgia sp.	CTTTGGCATGAGCCTGATGTTCCTAGTATACAACAAGCATACTCTCAAGCTGAGTTATTAGTTGAGTCGTCCATACGAAGTAGGTCTTTAGGGGTAACACCTCCCATTGAACAAGTTGCCTCGTTACTTGATATGAGAATAATATCACCCGGTAAAAGATCCTTGCTTCAAATGGGGTTTCCTATTTATTCCCTTACTACTTATCTAAGCACCTTGTTGGATAAAGGTTGGACTATTATAGTTATTGATGAATTAGCCACTGGTAAATCGGGGCCTAAACAACGCGCAGTATCTCGGATT
GenBank	MT558763.1	Animalia	Cnidaria	Anthozoa	Scleralcyonacea	Chrysogorgiidae	Chrysogorgia	Chrysogorgia sp.	CTTTGGCATGAGCCTGATGTTCCTAGTATACAACAAGCATACTCTCAAGCTGAGTTATTAGTTGAGTCGTCCATACGAAGTAGGTCTTTAGGGGTAATACCTCCCATTGAACAAGTTGCCTCGTTACTTGATATGAGAATAATATCACCCGGTAAAAGATCCTTGCTTCAAATGGGGTTTCCTATTTATTCCCTTACTACTTATCTAAGCACCTTGTTGGATAAAGGTTGGACTATTATAGTTATTGATGAATTAGCCACTGGTAAATCGGGGCCTAAACAACGCGCAGTATCTCGGATT
GenBank	MT558764.1	Animalia	Cnidaria	Anthozoa	Scleralcyonacea	Chrysogorgiidae	Chrysogorgia	Chrysogorgia sp.	CTTTGGCATGAGCCTGATGTTCCTAGTATACAACAAGCATACTCTCAAGCTGAGTTATTAGTTGAGTCGTCCATACGAAGTAGGTCTTTAGGGGTAATACCTCCCATTGAACAAGTTGCCTCGTTACTTGATATGAGAATAATATCACCCGGTAAAAGATCCTTGCTTCAAATGGGGTTTCCTATTTATTCCCTTACTACTTATCTAAGCACCTTGTTGGATAAAGGTTGGACTATTATAGTTATTGATGAATTAGCCACTGGTAAATCGGGGCCTAAACAACGCGCAGTATCTCGGATT
GenBank	MT558769.1	Animalia	Cnidaria	Anthozoa	Scleralcyonacea	Chrysogorgiidae	Chrysogorgia	Chrysogorgia sp.	CTTTGGCATGAGCCTGATGTTCCTAGTATACAACAAGCATACTCTCAAGCTGAGTTATTAGTTGAGTCGTCCATACGAAGTAGGTCTTTAGGGGTAACACCTCCCATTGAACAAGTTGCCTCGTTACTTGATATGAGAATAATATCCCCCGGTAAAAGATCCTTGCTTCAAATGGGGTTTCCTATTTATTCCCTTACTACTTATCTAAGCACCTTGTTGGATAAAGGTTGGACTATTATAGTTATTGATGAATTAACCACTGGTAAATCGGGGCTTAAACAACGTGCAGTATCTCGGATT
GenBank	OM798815.1	Animalia	Cnidaria	Anthozoa	Scleralcyonacea	Chrysogorgiidae	Chrysogorgia	Chrysogorgia sp.	CTTTGGCATGAGCCTGATGTTCCTAGTATACAACAAGCATACTCTCAAGCTGAGTTATTAGTTGAGTCGTCCATACGAAGTAGGTCTTTAGGGGTAATACCTCCCATTGAACAAGTTGCCTCGTTACTTGATATGAGAATAATATCCCCCGGTAAAAGATCCTTGCTTCAAATGGGGTTTCCTATTTATTCCCTTACTACTTATCTAAGCACCTTGTTGGATAAAGGTTGGACTATTATAGTTATTGATGAATTAGCCACTGGTAAATCGGGGCCTAAACAACGCGCAGTATCTCGGATT
GenBank	OM798816.1	Animalia	Cnidaria	Anthozoa	Scleralcyonacea	Chrysogorgiidae	Chrysogorgia	Chrysogorgia sp.	CTTTGGCATGAGCCTGATGTTCCTAGTATACAACAAGCATACTCTCAAGCTGAGTTATTAGTTGAGTCGTCCATACGAAGTAGGTCTTTAGGGGTAATCCCTCCCATTGAACAAGTTGCCTCGTTACTTGATATGAGAATAATATCACCCGGTAAAAGATCCTTGCTTCAAATGGGGTTTCCTATTTATTCCCTTACTACTTATCTAAGCACCTTGTTGGATAAAGGTTGGACTATTATAGTTATTGATGAATTAGCCACTGGTAAATCGGGGCCTAAACAACGCGCAGTATCTCGGATT
GenBank	OM798817.1	Animalia	Cnidaria	Anthozoa	Scleralcyonacea	Chrysogorgiidae	Chrysogorgia	Chrysogorgia sp.	CTTTGGCATGAGCCTGATGTTCCTAGTATACAACAAGCATACTCTCAAGCTGAGTTATTAGTTGAGTCGTCCATACGAAGTAGGTCTTTAGGGGTAATCCCTCCCATTGAACAAGTTGCCTCGTTACTTGATATGAGAATAATATCACCCGGTAAAAGATCCTTGCTTCAAATGGGGTTTCCTATTTATTCCCTTACTACTTATCTAAGCACCTTGTTGGATAAAGGTTGGACTATTATAGTTATTGATGAATTAGCCACTGGTAAATCGGGGCCTAAACAACGCGCAGTATCTCGGATT
GenBank	ON221831.1	Animalia	Cnidaria	Anthozoa	Scleralcyonacea	Chrysogorgiidae	Chrysogorgia	Chrysogorgia sp.	CTTTGGCATGAGCCTGATGTTCCTAGTATACAACAAGCATACTCTCAAGCTGAGTTATTAGTTGAGTCGTCCATACGAAGTGGGTCTTTAGGGGTAACACCTCCCATTGAACAAGTTGCCTCGTTACTTGATATGAGAATAATATCACCCGGTAAAAGATCCTTGCTTCAAATGGGGTTTCCTATTTATTCCCTTACTACTTATCTAAGCACCTTGTTGGATAAAGGTTGGACTATTATAGTTATTGATGAATTAGCCACTGGTAAATCGGGGCCTAAACAACGCGCAGTATCTCGGATT
GenBank	ON971040.1	Animalia	Cnidaria	Anthozoa	Scleralcyonacea	Chrysogorgiidae	Chrysogorgia	Chrysogorgia sp.	CTTTGGCATGAGCCTGATGTTCCTAGTATACAACAAGCATACTCTCAAGCTGAGTTATTAGTTGAGTCGTCCATACGAAGTGGGTCTTTAGGGGTAACACCTCCCATTGAACAAGTTGCCTCGTTACTTGATATGAGAATAATATCACCCGGTAAAAGATCCTTGCTTCAAATGGGGTTTCCTATTTATTCCCTTACTACTTATCTAAGCACCTTGTTGGATAAAGGTTGGACTATTATAGTTATTGATGAATTAGCCACTGGTAAATCGGGGCCTAAACAACGCGCAGTATCTCGGATT
GenBank	ON971041.1	Animalia	Cnidaria	Anthozoa	Scleralcyonacea	Chrysogorgiidae	Chrysogorgia	Chrysogorgia sp.	CTTTGGCATGAGCCTGATGTTCCTAGTATACAACAAGCATACTCTCAAGCTGAGTTATTAGTTGAGTCGTCCATACGAAGTAGGTCTTTAGGGGTAACACCTCCCATTGAACAAGTTGCCTCGTTACTTGATATGAGAATAATATCACCCGGTAAAAGATCCTTGCTTCAAATGGGGTTTCCTATTTATTCCCTTACTACTTATCTAAGCACCTTGTTGGATAAAGGTTGGACTATTATAGTTATTGATGAATTAGCCACTGGTAAATCGGGGCCTAAACAACGCGCAGTATCTCGGATT
GenBank	ON971042.1	Animalia	Cnidaria	Anthozoa	Scleralcyonacea	Chrysogorgiidae	Chrysogorgia	Chrysogorgia sp.	CTTTGGCATGAGCCTGATGTTCCTAGTATACAACAAGCATACTCTCAAGCTGAGTTATTAGTTGAGTCGTCCATACGAAGTAGGTCTTTAGGGGTAATACCTCCCATTGAACAAGTTGCCTCGTTACTTGATATGAGAATAATATCCCCCGGTAAAAGATCCTTGCTTCAAATGGGGTTTCCTATTTATTCCCTTACTACTTATCTAAGCACCTTGTTGGATAAAGGTTGGACTATTATAGTTATTGATGAATTAGCCACTGGTAAATCGGGGCCTAAACAACGCGCAGTATCTCGGATT
GenBank	ON971043.1	Animalia	Cnidaria	Anthozoa	Scleralcyonacea	Chrysogorgiidae	Chrysogorgia	Chrysogorgia sp.	CTTTGGCATGAGCCTGATGTTCCTAGTATACAACAAGCATACTCTCAAGCTGAGTTATTAGTTGAGTCGTCCATACGAAGTAGGTCTTTAGGGGTAATACCTCCCATTGAACAAGTTGCCTCGTTACTTGATATGAGAATAATATCCCCCGGTAAAAGATCCTTGCTTCAAATGGGGTTTCCTATTTATTCCCTTACTACTTATCTAAGCACCTTGTTGGATAAAGGTTGGACTATTATAGTTATTGATGAATTAGCCACTGGTAAATCGGGGCCTAAACAACGCGCAGTATCTCGGATT
GenBank	ON971044.1	Animalia	Cnidaria	Anthozoa	Scleralcyonacea	Chrysogorgiidae	Chrysogorgia	Chrysogorgia sp.	CTTTGGCATGAGCCTGATGTTCCTAGTATACAACAAGCATACTCTCAAGCTGAGTTATTAGTTGAGTCGTCCATACGAAGTAGGTCTTTAGGGGTAATACCTCCCATTGAACAAGTTGCCTCGTTACTTGATATGAGAATAATATCCCCCGGTAAAAGATCCTTGCTTCAAATGGGGTTTCCTATTTATTCCCTTACTACTTATCTAAGCACCTTGTTGGATAAAGGTTGGACTATTATAGTTATTGATGAATTAGCCACTGGTAAATCGGGGCCTAAACAACGCGCAGTATCTCGGATT
GenBank	ON971045.1	Animalia	Cnidaria	Anthozoa	Scleralcyonacea	Chrysogorgiidae	Chrysogorgia	Chrysogorgia sp.	CTTTGGCATGAGCCTGATGTTCCTAGTATACAACAAGCATACTCTCAAGCTGAGTTATTAGTTGAGTCGTCCATACGAAGTAGGTCTTTAGGGGTAATCCCTCCCATTGAACAAGTTGCCTCGTTACTTGATATGAGAATAATATCACCCGGTAAAAGATCCTTGCTTCAAATGGGGTTTCCTATTTATTCCCTTACTACTTATCTAAGCACCTTGTTGGATAAAGGTTGGACTATTATAGTTATTGATGAATTAGCCACTGGTAAATCGGGGCCTAAACAACGCGCAGTATCTCGGATT
GenBank	ON971046.1	Animalia	Cnidaria	Anthozoa	Scleralcyonacea	Chrysogorgiidae	Chrysogorgia	Chrysogorgia sp.	CTTTGGCATGAGCCTGATGTTCCTAGTATACAACAAGCATACTCTCAAGCTGAGTTATTAGTTGAGTCGTCCATACGAAGTAGGTCTTTAGGGGTAACACCTCCCATTGAACAAGTTGCCTCGTTACTTGATATGAGAATAATATCCCCCGGTAAAAGATCCTTGCTTCAAATGGGGTTTCCTATTTATTCCCTTACTACTTATCTAAGCACCTTGTTGGATAAAGGTTGGACTATTATAGTTATTGATGAATTAACCACTGGTAAATCGGGGCTTAAACAACGTGCAGTATCTCGGATT
GenBank	EU268056.1	Animalia	Cnidaria	Anthozoa	Scleralcyonacea	Chrysogorgiidae	Chrysogorgia	Chrysogorgia tricaulis	CTTTGGCATGAGCCTGATGTTCCTAGTATACAACAAGCATACTCTCAAGCTGAGTTATTAGTTGAGTCGTCCATACGAAGTGGGTCTTTAGGGGTAACACCTCCCATTGAACAAGTTGCCTCGTTACTTGATATGAGAATAATATCACCCGGTAAAAGATCCTTGCTTCAAATGGGGTTTCCTATTTATTCCCTTACTACTTATCTAAGCACCTTGTTGGATAAAGGTTGGACTATTATAGTTATTGATGAATTAGCCACTGGTAAATCGGGGCCTAAACAACGCGCAGTATCTCGGATT
GenBank	GQ180123.1	Animalia	Cnidaria	Anthozoa	Scleralcyonacea	Chrysogorgiidae	Chrysogorgia	Chrysogorgia tricaulis	CTTTGGCATGAGCCTGATGTTCCTAGTATACAACAAGCATACTCTCAAGCTGAGTTATTAGTTGAGTCGTCCATACGAAGTGGGTCTTTAGGGGTAACACCTCCCATTGAACAAGTTGCCTCGTTACTTGATATGAGAATAATATCACCCGGTAAAAGATCCTTGCTTCAAATGGGGTTTCCTATTTATTCCCTTACTACTTATCTAAGCACCTTGTTGGATAAAGGTTGGACTATTATAGTTATTGATGAATTAGCCACTGGTAAATCGGGGCCTAAACAACGCGCAGTATCTCGGATT
GenBank	GQ180124.1	Animalia	Cnidaria	Anthozoa	Scleralcyonacea	Chrysogorgiidae	Chrysogorgia	Chrysogorgia tricaulis	CTTTGGCATGAGCCTGATGTTCCTAGTATACAACAAGCATACTCTCAAGCTGAGTTATTAGTTGAGTCGTCCATACGAAGTGGGTCTTTAGGGGTAACACCTCCCATTGAACAAGTTGCCTCGTTACTTGATATGAGAATAATATCACCCGGTAAAAGATCCTTGCTTCAAATGGGGTTTCCTATTTATTCCCTTACTACTTATCTAAGCACCTTGTTGGATAAAGGTTGGACTATTATAGTTATTGATGAATTAGCCACTGGTAAATCGGGGCCTAAACAACGCGCAGTATCTCGGATT
GenBank	GQ180125.1	Animalia	Cnidaria	Anthozoa	Scleralcyonacea	Chrysogorgiidae	Chrysogorgia	Chrysogorgia tricaulis	CTTTGGCATGAGCCTGATGTTCCTAGTATACAACAAGCATACTCTCAAGCTGAGTTATTAGTTGAGTCGTCCATACGAAGTGGGTCTTTAGGGGTAACACCTCCCATTGAACAAGTTGCCTCGTTACTTGATATGAGAATAATATCACCCGGTAAAAGATCCTTGCTTCAAATGGGGTTTCCTATTTATTCCCTTACTACTTATCTAAGCACCTTGTTGGATAAAGGTTGGACTATTATAGTTATTGATGAATTAGCCACTGGTAAATCGGGGCCTAAACAACGCGCAGTATCTCGGATT
GenBank	GQ180126.1	Animalia	Cnidaria	Anthozoa	Scleralcyonacea	Chrysogorgiidae	Chrysogorgia	Chrysogorgia tricaulis	CTTTGGCATGAGCCTGATGTTCCTAGTATACAACAAGCATACTCTCAAGCTGAGTTATTAGTTGAGTCGTCCATACGAAGTGGGTCTTTAGGGGTAACACCTCCCATTGAACAAGTTGCCTCGTTACTTGATATGAGAATAATATCACCCGGTAAAAGATCCTTGCTTCAAATGGGGTTTCCTATTTATTCCCTTACTACTTATCTAAGCACCTTGTTGGATAAAGGTTGGACTATTATAGTTATTGATGAATTAGCCACTGGTAAATCGGGGCCTAAACAACGCGCAGTATCTCGGATT
GenBank	GQ180127.1	Animalia	Cnidaria	Anthozoa	Scleralcyonacea	Chrysogorgiidae	Chrysogorgia	Chrysogorgia tricaulis	CTTTGGCATGAGCCTGATGTTCCTAGTATACAACAAGCATACTCTCAAGCTGAGTTATTAGTTGAGTCGTCCATACGAAGTGGGTCTTTAGGGGTAACACCTCCCATTGAACAAGTTGCCTCGTTACTTGATATGAGAATAATATCACCCGGTAAAAGATCCTTGCTTCAAATGGGGTTTCCTATTTATTCCCTTACTACTTATCTAAGCACCTTGTTGGATAAAGGTTGGACTATTATAGTTATTGATGAATTAGCCACTGGTAAATCGGGGCCTAAACAACGCGCAGTATCTCGGATT
GenBank	GQ180128.1	Animalia	Cnidaria	Anthozoa	Scleralcyonacea	Chrysogorgiidae	Chrysogorgia	Chrysogorgia tricaulis	CTTTGGCATGAGCCTGATGTTCCTAGTATACAACAAGCATACTCTCAAGCTGAGTTATTAGTTGAGTCGTCCATACGAAGTGGGTCTTTAGGGGTAACACCTCCCATTGAACAAGTTGCCTCGTTACTTGATATGAGAATAATATCACCCGGTAAAAGATCCTTGCTTCAAATGGGGTTTCCTATTTATTCCCTTACTACTTATCTAAGCACCTTGTTGGATAAAGGTTGGACTATTATAGTTATTGATGAATTAGCCACTGGTAAATCGGGGCCTAAACAACGCGCAGTATCTCGGATT
GenBank	GQ180129.1	Animalia	Cnidaria	Anthozoa	Scleralcyonacea	Chrysogorgiidae	Chrysogorgia	Chrysogorgia tricaulis	CTTTGGCATGAGCCTGATGTTCCTAGTATACAACAAGCATACTCTCAAGCTGAGTTATTAGTTGAGTCGTCCATACGAAGTGGGTCTTTAGGGGTAACACCTCCCATTGAACAAGTTGCCTCGTTACTTGATATGAGAATAATATCACCCGGTAAAAGATCCTTGCTTCAAATGGGGTTTCCTATTTATTCCCTTACTACTTATCTAAGCACCTTGTTGGATAAAGGTTGGACTATTATAGTTATTGATGAATTAGCCACTGGTAAATCGGGGCCTAAACAACGCGCAGTATCTCGGATT
GenBank	GQ180130.1	Animalia	Cnidaria	Anthozoa	Scleralcyonacea	Chrysogorgiidae	Chrysogorgia	Chrysogorgia tricaulis	CTTTGGCATGAGCCTGATGTTCCTAGTATACAACAAGCATACTCTCAAGCTGAGTTATTAGTTGAGTCGTCCATACGAAGTGGGTCTTTAGGGGTAACACCTCCCATTGAACAAGTTGCCTCGTTACTTGATATGAGAATAATATCACCCGGTAAAAGATCCTTGCTTCAAATGGGGTTTCCTATTTATTCCCTTACTACTTATCTAAGCACCTTGTTGGATAAAGGTTGGACTATTATAGTTATTGATGAATTAGCCACTGGTAAATCGGGGCCTAAACAACGCGCAGTATCTCGGATT
GenBank	GQ180131.1	Animalia	Cnidaria	Anthozoa	Scleralcyonacea	Chrysogorgiidae	Chrysogorgia	Chrysogorgia tricaulis	CTTTGGCATGAGCCTGATGTTCCTAGTATACAACAAGCATACTCTCAAGCTGAGTTATTAGTTGAGTCGTCCATACGAAGTGGGTCTTTAGGGGTAACACCTCCCATTGAACAAGTTGCCTCGTTACTTGATATGAGAATAATATCACCCGGTAAAAGATCCTTGCTTCAAATGGGGTTTCCTATTTATTCCCTTACTACTTATCTAAGCACCTTGTTGGATAAAGGTTGGACTATTATAGTTATTGATGAATTAGCCACTGGTAAATCGGGGCCTAAACAACGCGCAGTATCTCGGATT
GenBank	JN227990.1	Animalia	Cnidaria	Anthozoa	Scleralcyonacea	Chrysogorgiidae	Chrysogorgia	Chrysogorgia tricaulis	CTTTGGCATGAGCCTGATGTTCCTAGTATACAACAAGCATACTCTCAAGCTGAGTTATTAGTTGAGTCGTCCATACGAAGTGGGTCTTTAGGGGTAACACCTCCCATTGAACAAGTTGCCTCGTTACTTGATATGAGAATAATATCACCCGGTAAAAGATCCTTGCTTCAAATGGGGTTTCCTATTTATTCCCTTACTACTTATCTAAGCACCTTGTTGGATAAAGGTTGGACTATTATAGTTATTGATGAATTAGCCACTGGTAAATCGGGGCCTAAACAACGCGCAGTATCTCGGATT
GenBank	JN227991.1	Animalia	Cnidaria	Anthozoa	Scleralcyonacea	Chrysogorgiidae	Chrysogorgia	Chrysogorgia tricaulis	CTTTGGCATGAGCCTGATGTTCCTAGTATACAACAAGCATACTCTCAAGCTGAGTTATTAGTTGAGTCGTCCATACGAAGTGGGTCTTTAGGGGTAACACCTCCCATTGAACAAGTTGCCTCGTTACTTGATATGAGAATAATATCACCCGGTAAAAGATCCTTGCTTCAAATGGGGTTTCCTATTTATTCCCTTACTACTTATCTAAGCACCTTGTTGGATAAAGGTTGGACTATTATAGTTATTGATGAATTAGCCACTGGTAAATCGGGGCCTAAACAACGCGCAGTATCTCGGATT
GenBank	JN227998.1	Animalia	Cnidaria	Anthozoa	Scleralcyonacea	Chrysogorgiidae	Chrysogorgia	Chrysogorgia tricaulis	CTTTGGCATGAGCCTGATGTTCCTAGTATACAACAAGCATACTCTCAAGCTGAGTTATTAGTTGAGTCGTCCATACGAAGTGGGTCTTTAGGGGTAACACCTCCCATTGAACAAGTTGCCTCGTTACTTGATATGAGAATAATATCACCCGGTAAAAGATCCTTGCTTCAAATGGGGTTTCCTATTTATTCCCTTACTACTTATCTAAGCACCTTGTTGGATAAAGGTTGGACTATTATAGTTATTGATGAATTAGCCACTGGTAAATCGGGGCCTAAACAACGCGCAGTATCTCGGATT
GenBank	NC_062004.1	Animalia	Cnidaria	Anthozoa	Scleralcyonacea	Chrysogorgiidae	Chrysogorgia	Chrysogorgia tricaulis	CTTTGGCATGAGCCTGATGTTCCTAGTATACAACAAGCATACTCTCAAGCTGAGTTATTAGTTGAGTCGTCCATACGAAGTGGGTCTTTAGGGGTAACACCTCCCATTGAACAAGTTGCCTCGTTACTTGATATGAGAATAATATCACCCGGTAAAAGATCCTTGCTTCAAATGGGGTTTCCTATTTATTCCCTTACTACTTATCTAAGCACCTTGTTGGATAAAGGTTGGACTATTATAGTTATTGATGAATTAGCCACTGGTAAATCGGGGCCTAAACAACGCGCAGTATCTCGGATT
GenBank	OL616221.1	Animalia	Cnidaria	Anthozoa	Scleralcyonacea	Chrysogorgiidae	Chrysogorgia	Chrysogorgia tricaulis	CTTTGGCATGAGCCTGATGTTCCTAGTATACAACAAGCATACTCTCAAGCTGAGTTATTAGTTGAGTCGTCCATACGAAGTGGGTCTTTAGGGGTAACACCTCCCATTGAACAAGTTGCCTCGTTACTTGATATGAGAATAATATCACCCGGTAAAAGATCCTTGCTTCAAATGGGGTTTCCTATTTATTCCCTTACTACTTATCTAAGCACCTTGTTGGATAAAGGTTGGACTATTATAGTTATTGATGAATTAGCCACTGGTAAATCGGGGCCTAAACAACGCGCAGTATCTCGGATT
GenBank	OM798811.1	Animalia	Cnidaria	Anthozoa	Scleralcyonacea	Chrysogorgiidae	Chrysogorgia	Chrysogorgia tricaulis	CTTTGGCATGAGCCTGATGTTCCTAGTATACAACAAGCATACTCTCAAGCTGAGTTATTAGTTGAGTCGTCCATACGAAGTGGGTCTTTAGGGGTAACACCTCCCATTGAACAAGTTGCCTCGTTACTTGATATGAGAATAATATCACCCGGTAAAAGATCCTTGCTTCAAATGGGGTTTCCTATTTATTCCCTTACTACTTATCTAAGCACCTTGTTGGATAAAGGTTGGACTATTATAGTTATTGATGAATTAGCCACTGGTAAATCGGGGCCTAAACAACGCGCAGTATCTCGGATT
GenBank	OM798812.1	Animalia	Cnidaria	Anthozoa	Scleralcyonacea	Chrysogorgiidae	Chrysogorgia	Chrysogorgia tricaulis	CTTTGGCATGAGCCTGATGTTCCTAGTATACAACAAGCATACTCTCAAGCTGAGTTATTAGTTGAGTCGTCCATACGAAGTGGGTCTTTAGGGGTAACACCTCCCATTGAACAAGTTGCCTCGTTACTTGATATGAGAATAATATCACCCGGTAAAAGATCCTTGCTTCAAATGGGGTTTCCTATTTATTCCCTTACTACTTATCTAAGCACCTTGTTGGATAAAGGTTGGACTATTATAGTTATTGATGAATTAGCCACTGGTAAATCGGGGCCTAAACAACGCGCAGTATCTCGGATT
GenBank	OM798813.1	Animalia	Cnidaria	Anthozoa	Scleralcyonacea	Chrysogorgiidae	Chrysogorgia	Chrysogorgia tricaulis	CTTTGGCATGAGCCTGATGTTCCTAGTATACAACAAGCATACTCTCAAGCTGAGTTATTAGTTGAGTCGTCCATACGAAGTGGGTCTTTAGGGGTAACACCTCCCATTGAACAAGTTGCCTCGTTACTTGATATGAGAATAATATCACCCGGTAAAAGATCCTTGCTTCAAATGGGGTTTCCTATTTATTCCCTTACTACTTATCTAAGCACCTTGTTGGATAAAGGTTGGACTATTATAGTTATTGATGAATTAGCCACTGGTAAATCGGGGCCTAAACAACGCGCAGTATCTCGGATT
GenBank	MW085091.1	Animalia	Cnidaria	Anthozoa	Scleralcyonacea	Chrysogorgiidae	Chrysogorgia	Chrysogorgia varians	CTTTGGCATGAGCCTGATGTTCCTAGTATCCAACAAGCATACTCTCAAGCTGAGTTATTAGTTGAGTCGTCCATACGAAGTAGGTCTTTAGGGGTAACACCTCCCATTGAACAAGTTGCCTCGTTACTTGATATGAGAATAATATCACCCGGTAAAAGATCCTTGCTTCAAATGGGGTTTCCTATTTATTCCCTTACTACTTATCTAAGCACCTTGTTGGATAAAGGTTGGACTATTATAGTTATTGATGAATTAGCCACTGGTAAATCGGGGCCTAAACAACGCGCAGTATCTCGGATT
GenBank	MW418364.1	Animalia	Cnidaria	Anthozoa	Scleralcyonacea	Chrysogorgiidae	Chrysogorgia	Chrysogorgia varians	CTTTGGCATGAGCCTGATGTTCCTAGTATCCAACAAGCATACTCTCAAGCTGAGTTATTAGTTGAGTCGTCCATACGAAGTAGGTCTTTAGGGGTAACACCTCCCATTGAACAAGTTGCCTCGTTACTTGATATGAGAATAATATCACCCGGTAAAAGATCCTTGCTTCAAATGGGGTTTCCTATTTATTCCCTTACTACTTATCTAAGCACCTTGTTGGATAAAGGTTGGACTATTATAGTTATTGATGAATTAGCCACTGGTAAATCGGGGCCTAAACAACGCGCAGTATCTCGGATT
GenBank	MW418365.1	Animalia	Cnidaria	Anthozoa	Scleralcyonacea	Chrysogorgiidae	Chrysogorgia	Chrysogorgia varians	CTTTGGCATGAGCCTGATGTTCCTAGTATCCAACAAGCATACTCTCAAGCTGAGTTATTAGTTGAGTCGTCCATACGAAGTAGGTCTTTAGGGGTAACACCTCCCATTGAACAAGTTGCCTCGTTACTTGATATGAGAATAATATCACCCGGTAAAAGATCCTTGCTTCAAATGGGGTTTCCTATTTATTCCCTTACTACTTATCTAAGCACCTTGTTGGATAAAGGTTGGACTATTATAGTTATTGATGAATTAGCCACTGGTAAATCGGGGCCTAAACAACGCGCAGTATCTCGGATT
GenBank	MW418366.1	Animalia	Cnidaria	Anthozoa	Scleralcyonacea	Chrysogorgiidae	Chrysogorgia	Chrysogorgia varians	CTTTGGCATGAGCCTGATGTTCCTAGTATCCAACAAGCATACTCTCAAGCTGAGTTATTAGTTGAGTCGTCCATACGAAGTAGGTCTTTAGGGGTAACACCTCCCATTGAACAAGTTGCCTCGTTACTTGATATGAGAATAATATCACCCGGTAAAAGATCCTTGCTTCAAATGGGGTTTCCTATTTATTCCCTTACTACTTATCTAAGCACCTTGTTGGATAAAGGTTGGACTATTATAGTTATTGATGAATTAGCCACTGGTAAATCGGGGCCTAAACAACGCGCAGTATCTCGGATT
GenBank	MW418367.1	Animalia	Cnidaria	Anthozoa	Scleralcyonacea	Chrysogorgiidae	Chrysogorgia	Chrysogorgia varians	CTTTGGCATGAGCCTGATGTTCCTAGTATCCAACAAGCATACTCTCAAGCTGAGTTATTAGTTGAGTCGTCCATACGAAGTAGGTCTTTAGGGGTAACACCTCCCATTGAACAAGTTGCCTCGTTACTTGATATGAGAATAATATCACCCGGTAAAAGATCCTTGCTTCAAATGGGGTTTCCTATTTATTCCCTTACTACTTATCTAAGCACCTTGTTGGATAAAGGTTGGACTATTATAGTTATTGATGAATTAGCCACTGGTAAATCGGGGCCTAAACAACGCGCAGTATCTCGGATT
GenBank	MW418368.1	Animalia	Cnidaria	Anthozoa	Scleralcyonacea	Chrysogorgiidae	Chrysogorgia	Chrysogorgia varians	CTTTGGCATGAGCCTGATGTTCCTAGTATCCAACAAGCATACTCTCAAGCTGAGTTATTAGTTGAGTCGTCCATACGAAGTAGGTCTTTAGGGGTAACACCTCCCATTGAACAAGTTGCCTCGTTACTTGATATGAGAATAATATCACCCGGTAAAAGATCCTTGCTTCAAATGGGGTTTCCTATTTATTCCCTTACTACTTATCTAAGCACCTTGTTGGATAAAGGTTGGACTATTATAGTTATTGATGAATTAGCCACTGGTAAATCGGGGCCTAAACAACGCGCAGTATCTCGGATT
GenBank	MW418369.1	Animalia	Cnidaria	Anthozoa	Scleralcyonacea	Chrysogorgiidae	Chrysogorgia	Chrysogorgia varians	CTTTGGCATGAGCCTGATGTTCCTAGTATCCAACAAGCATACTCTCAAGCTGAGTTATTAGTTGAGTCGTCCATACGAAGTAGGTCTTTAGGGGTAACACCTCCCATTGAACAAGTTGCCTCGTTACTTGATATGAGAATAATATCACCCGGTAAAAGATCCTTGCTTCAAATGGGGTTTCCTATTTATTCCCTTACTACTTATCTAAGCACCTTGTTGGATAAAGGTTGGACTATTATAGTTATTGATGAATTAGCCACTGGTAAATCGGGGCCTAAACAACGCGCAGTATCTCGGATT
GenBank	MW418370.1	Animalia	Cnidaria	Anthozoa	Scleralcyonacea	Chrysogorgiidae	Chrysogorgia	Chrysogorgia varians	CTTTGGCATGAGCCTGATGTTCCTAGTATCCAACAAGCATACTCTCAAGCTGAGTTATTAGTTGAGTCGTCCATACGAAGTAGGTCTTTAGGGGTAACACCTCCCATTGAACAAGTTGCCTCGTTACTTGATATGAGAATAATATCACCCGGTAAAAGATCCTTGCTTCAAATGGGGTTTCCTATTTATTCCCTTACTACTTATCTAAGCACCTTGTTGGATAAAGGTTGGACTATTATAGTTATTGATGAATTAGCCACTGGTAAATCGGGGCCTAAACAACGCGCAGTATCTCGGATT
GenBank	MW418371.1	Animalia	Cnidaria	Anthozoa	Scleralcyonacea	Chrysogorgiidae	Chrysogorgia	Chrysogorgia varians	CTTTGGCATGAGCCTGATGTTCCTAGTATCCAACAAGCATACTCTCAAGCTGAGTTATTAGTTGAGTCGTCCATACGAAGTAGGTCTTTAGGGGTAACACCTCCCATTGAACAAGTTGCCTCGTTACTTGATATGAGAATAATATCACCCGGTAAAAGATCCTTGCTTCAAATGGGGTTTCCTATTTATTCCCTTACTACTTATCTAAGCACCTTGTTGGATAAAGGTTGGACTATTATAGTTATTGATGAATTAGCCACTGGTAAATCGGGGCCTAAACAACGCGCAGTATCTCGGATT
GenBank	JN227906.1	Animalia	Cnidaria	Anthozoa	Scleralcyonacea	Chrysogorgiidae	Metallogorgia	Metallogorgia macrospina	CTTTGGCATGAACCCGATGTTCCTAGTATCCAACAAGCATACTCTCAAGCTGAGTTATTAGTTGAGTCGTCCAGACGAAGTAGGTCTTTGGGGGTAACACCTCCCATTGAACAAGTTGCCTCTTTAATTGATATGAGAATAATCTCACCCGGGAAAAGATCCTTGCTTCAAATGGGGTTTCCCATTTATTCCCTTACTACTTATTTAAGCACCTTGTTGGATAAAGGTTGGACTATTATAGTTATTGATGAATTAGCCACTGATAAATCGGGGCCTAAACAACGTGCAGTATCACAGATT
GenBank	JN228001.1	Animalia	Cnidaria	Anthozoa	Scleralcyonacea	Chrysogorgiidae	Metallogorgia	Metallogorgia macrospina	CTTTGGCATGAACCCGATGTTCCTAGTATCCAACAAGCATACTCTCAAGCTGAGTTATTAGTTGAGTCGTCCAGACGAAGTAGGTCTTTGGGGGTAACACCTCCCATTGAACAAGTTGCCTCTTTAATTGATATGAGAATAATCTCACCCGGGAAAAGATCCTTGCTTCAAATGGGGTTTCCCATTTATTCCCTTACTACTTATTTAAGCACCTTGTTGGATAAAGGTTGGACTATTATAGTTATTGATGAATTAGCCACTGATAAATCGGGGCCTAAACAACGTGCAGTATCACAGATT
GenBank	MT050468.1	Animalia	Cnidaria	Anthozoa	Scleralcyonacea	Chrysogorgiidae	Metallogorgia	Metallogorgia macrospina	CTTTGGCATGAACCCGATGTTCCTAGTATCCAACAAGCATACTCTCAAGCTGAGTTATTAGTTGAGTCGTCCAGACGAAGTAGGTCTTTGGGGGTAACACCTCCCATTGAACAAGTTGCCTCTTTAATTGATATGAGAATAATCTCACCCGGGAAAAGATCCTTGCTTCAAATGGGGTTTCCCATTTATTCCCTTACTACTTATTTAAGCACCTTGTTGGATAAAGGTTGGACTATTATAGTTATTGATGAATTAGCCACTGATAAATCGGGGCCTAAACAACGTGCAGTATCACAGATT
GenBank	DQ297423.1	Animalia	Cnidaria	Anthozoa	Scleralcyonacea	Chrysogorgiidae	Metallogorgia	Metallogorgia melanotrichos	CTTTGGCATGAACCCGATGTTCCTAGTACCCAACAAGCATACTCTCAAGCTGAGTTATTAGTTGAGTCGTCCAGACGAAGTAGGTCTTTGGGGGTAACACCTCCCATTGAACAAGTTGCCTCTTTAATTGATATGAGAATAATCTCACCCGGGAAAAGATCCTTGCTTCAAATGGGGTTTCCCATTTATTCCCTTACTACTTATTTAAGCACCTTGTTGGATAAAGGTTGGACTATTATAGTTATTGATGAATTAGCCACTGATAAATCGGGGCCTAAACAACGTGCAGTATCACAGATT
GenBank	EU268057.1	Animalia	Cnidaria	Anthozoa	Scleralcyonacea	Chrysogorgiidae	Metallogorgia	Metallogorgia melanotrichos	CTTTGGCATGAACCCGATGTTCCTAGTACCCAACAAGCATACTCTCAAGCTGAGTTATTAGTTGAGTCGTCCAGACGAAGTAGGTCTTTGGGGGTAACACCTCCCATTGAACAAGTTGCCTCTTTAATTGATATGAGAATAATCTCACCCGGGAAAAGATCCTTGCTTCAAATGGGGTTTCCCATTTATTCCCTTACTACTTATTTAAGCACCTTGTTGGATAAAGGTTGGACTATTATAGTTATTGATGAATTAGCCACTGATAAATCGGGGCCTAAACAACGTGCAGTATCACAGATT
GenBank	GQ180146.1	Animalia	Cnidaria	Anthozoa	Scleralcyonacea	Chrysogorgiidae	Metallogorgia	Metallogorgia melanotrichos	CTTTGGCATGAACCCGATGTTCCTAGTACCCAACAAGCATACTCTCAAGCTGAGTTATTAGTTGAGTCGTCCAGACGAAGTAGGTCTTTGGGGGTAACACCTCCCATTGAACAAGTTGCCTCTTTAATTGATATGAGAATAATCTCACCCGGGAAAAGATCCTTGCTTCAAATGGGGTTTCCCATTTATTCCCTTACTACTTATTTAAGCACCTTGTTGGATAAAGGTTGGACTATTATAGTTATTGATGAATTAGCCACTGATAAATCGGGGCCTAAACAACGTGCAGTATCACAGATT
GenBank	GQ180147.1	Animalia	Cnidaria	Anthozoa	Scleralcyonacea	Chrysogorgiidae	Metallogorgia	Metallogorgia melanotrichos	CTTTGGCATGAACCCGATGTTCCTAGTACCCAACAAGCATACTCTCAAGCTGAGTTATTAGTTGAGTCGTCCAGACGAAGTAGGTCTTTGGGGGTAACACCTCCCATTGAACAAGTTGCCTCTTTAATTGATATGAGAATAATCTCACCCGGGAAAAGATCCTTGCTTCAAATGGGGTTTCCCATTTATTCCCTTACTACTTATTTAAGCACCTTGTTGGATAAAGGTTGGACTATTATAGTTATTGATGAATTAGCCACTGATAAATCGGGGCCTAAACAACGTGCAGTATCACAGATT
GenBank	GQ180148.1	Animalia	Cnidaria	Anthozoa	Scleralcyonacea	Chrysogorgiidae	Metallogorgia	Metallogorgia melanotrichos	CTTTGGCATGAACCCGATGTTCCTAGTACCCAACAAGCATACTCTCAAGCTGAGTTATTAGTTGAGTCGTCCAGACGAAGTAGGTCTTTGGGGGTAACACCTCCCATTGAACAAGTTGCCTCTTTAATTGATATGAGAATAATCTCACCCGGGAAAAGATCCTTGCTTCAAATGGGGTTTCCCATTTATTCCCTTACTACTTATTTAAGCACCTTGTTGGATAAAGGTTGGACTATTATAGTTATTGATGAATTAGCCACTGATAAATCGGGGCCTAAACAACGTGCAGTATCACAGATT
GenBank	GQ180149.1	Animalia	Cnidaria	Anthozoa	Scleralcyonacea	Chrysogorgiidae	Metallogorgia	Metallogorgia melanotrichos	CTTTGGCATGAACCCGATGTTCCTAGTACCCAACAAGCATACTCTCAAGCTGAGTTATTAGTTGAGTCGTCCAGACGAAGTAGGTCTTTGGGGGTAACACCTCCCATTGAACAAGTTGCCTCTTTAATTGATATGAGAATAATCTCACCCGGGAAAAGATCCTTGCTTCAAATGGGGTTTCCCATTTATTCCCTTACTACTTATTTAAGCACCTTGTTGGATAAAGGTTGGACTATTATAGTTATTGATGAATTAGCCACTGATAAATCGGGGCCTAAACAACGTGCAGTATCACAGATT
GenBank	GQ180150.1	Animalia	Cnidaria	Anthozoa	Scleralcyonacea	Chrysogorgiidae	Metallogorgia	Metallogorgia melanotrichos	CTTTGGCATGAACCCGATGTTCCTAGTACCCAACAAGCATACTCTCAAGCTGAGTTATTAGTTGAGTCGTCCAGACGAAGTAGGTCTTTGGGGGTAACACCTCCCATTGAACAAGTTGCCTCTTTAATTGATATGAGAATAATCTCACCCGGGAAAAGATCCTTGCTTCAAATGGGGTTTCCCATTTATTCCCTTACTACTTATTTAAGCACCTTGTTGGATAAAGGTTGGACTATTATAGTTATTGATGAATTAGCCACTGATAAATCGGGGCCTAAACAACGTGCAGTATCACAGATT
GenBank	GQ180151.1	Animalia	Cnidaria	Anthozoa	Scleralcyonacea	Chrysogorgiidae	Metallogorgia	Metallogorgia melanotrichos	CTTTGGCATGAACCCGATGTTCCTAGTACCCAACAAGCATACTCTCAAGCTGAGTTATTAGTTGAGTCGTCCAGACGAAGTAGGTCTTTGGGGGTAACACCTCCCATTGAACAAGTTGCCTCTTTAATTGATATGAGAATAATCTCACCCGGGAAAAGATCCTTGCTTCAAATGGGGTTTCCCATTTATTCCCTTACTACTTATTTAAGCACCTTGTTGGATAAAGGTTGGACTATTATAGTTATTGATGAATTAGCCACTGATAAATCGGGGCCTAAACAACGTGCAGTATCACAGATT
GenBank	GQ180152.1	Animalia	Cnidaria	Anthozoa	Scleralcyonacea	Chrysogorgiidae	Metallogorgia	Metallogorgia melanotrichos	CTTTGGCATGAACCCGATGTTCCTAGTACCCAACAAGCATACTCTCAAGCTGAGTTATTAGTTGAGTCGTCCAGACGAAGTAGGTCTTTGGGGGTAACACCTCCCATTGAACAAGTTGCCTCTTTAATTGATATGAGAATAATCTCACCCGGGAAAAGATCCTTGCTTCAAATGGGGTTTCCCATTTATTCCCTTACTACTTATTTAAGCACCTTGTTGGATAAAGGTTGGACTATTATAGTTATTGATGAATTAGCCACTGATAAATCGGGGCCTAAACAACGTGCAGTATCACAGATT
GenBank	GQ180153.1	Animalia	Cnidaria	Anthozoa	Scleralcyonacea	Chrysogorgiidae	Metallogorgia	Metallogorgia melanotrichos	CTTTGGCATGAACCCGATGTTCCTAGTACCCAACAAGCATACTCTCAAGCTGAGTTATTAGTTGAGTCGTCCAGACGAAGTAGGTCTTTGGGGGTAACACCTCCCATTGAACAAGTTGCCTCTTTAATTGATATGAGAATAATCTCACCCGGGAAAAGATCCTTGCTTCAAATGGGGTTTCCCATTTATTCCCTTACTACTTATTTAAGCACCTTGTTGGATAAAGGTTGGACTATTATAGTTATTGATGAATTAGCCACTGATAAATCGGGGCCTAAACAACGTGCAGTATCACAGATT
GenBank	GQ180154.1	Animalia	Cnidaria	Anthozoa	Scleralcyonacea	Chrysogorgiidae	Metallogorgia	Metallogorgia melanotrichos	CTTTGGCATGAACCCGATGTTCCTAGTACCCAACAAGCATACTCTCAAGCTGAGTTATTAGTTGAGTCGTCCAGACGAAGTAGGTCTTTGGGGGTAACACCTCCCATTGAACAAGTTGCCTCTTTAATTGATATGAGAATAATCTCACCCGGGAAAAGATCCTTGCTTCAAATGGGGTTTCCCATTTATTCCCTTACTACTTATTTAAGCACCTTGTTGGATAAAGGTTGGACTATTATAGTTATTGATGAATTAGCCACTGATAAATCGGGGCCTAAACAACGTGCAGTATCACAGATT
GenBank	GQ180155.1	Animalia	Cnidaria	Anthozoa	Scleralcyonacea	Chrysogorgiidae	Metallogorgia	Metallogorgia melanotrichos	CTTTGGCATGAACCCGATGTTCCTAGTACCCAACAAGCATACTCTCAAGCTGAGTTATTAGTTGAGTCGTCCAGACGAAGTAGGTCTTTGGGGGTAACACCTCCCATTGAACAAGTTGCCTCTTTAATTGATATGAGAATAATCTCACCCGGGAAAAGATCCTTGCTTCAAATGGGGTTTCCCATTTATTCCCTTACTACTTATTTAAGCACCTTGTTGGATAAAGGTTGGACTATTATAGTTATTGATGAATTAGCCACTGATAAATCGGGGCCTAAACAACGTGCAGTATCACAGATT
GenBank	GQ180156.1	Animalia	Cnidaria	Anthozoa	Scleralcyonacea	Chrysogorgiidae	Metallogorgia	Metallogorgia melanotrichos	CTTTGGCATGAACCCGATGTTCCTAGTACCCAACAAGCATACTCTCAAGCTGAGTTATTAGTTGAGTCGTCCAGACGAAGTAGGTCTTTGGGGGTAACACCTCCCATTGAACAAGTTGCCTCTTTAATTGATATGAGAATAATCTCACCCGGGAAAAGATCCTTGCTTCAAATGGGGTTTCCCATTTATTCCCTTACTACTTATTTAAGCACCTTGTTGGATAAAGGTTGGACTATTATAGTTATTGATGAATTAGCCACTGATAAATCGGGGCCTAAACAACGTGCAGTATCACAGATT
GenBank	GQ180157.1	Animalia	Cnidaria	Anthozoa	Scleralcyonacea	Chrysogorgiidae	Metallogorgia	Metallogorgia melanotrichos	CTTTGGCATGAACCCGATGTTCCTAGTACCCAACAAGCATACTCTCAAGCTGAGTTATTAGTTGAGTCGTCCAGACGAAGTAGGTCTTTGGGGGTAACACCTCCCATTGAACAAGTTGCCTCTTTAATTGATATGAGAATAATCTCACCCGGGAAAAGATCCTTGCTTCAAATGGGGTTTCCCATTTATTCCCTTACTACTTATTTAAGCACCTTGTTGGATAAAGGTTGGACTATTATAGTTATTGATGAATTAGCCACTGATAAATCGGGGCCTAAACAACGTGCAGTATCACAGATT
GenBank	GQ180158.1	Animalia	Cnidaria	Anthozoa	Scleralcyonacea	Chrysogorgiidae	Metallogorgia	Metallogorgia melanotrichos	CTTTGGCATGAACCCGATGTTCCTAGTACCCAACAAGCATACTCTCAAGCTGAGTTATTAGTTGAGTCGTCCAGACGAAGTAGGTCTTTGGGGGTAACACCTCCCATTGAACAAGTTGCCTCTTTAATTGATATGAGAATAATCTCACCCGGGAAAAGATCCTTGCTTCAAATGGGGTTTCCCATTTATTCCCTTACTACTTATTTAAGCACCTTGTTGGATAAAGGTTGGACTATTATAGTTATTGATGAATTAGCCACTGATAAATCGGGGCCTAAACAACGTGCAGTATCACAGATT
GenBank	GQ180162.1	Animalia	Cnidaria	Anthozoa	Scleralcyonacea	Chrysogorgiidae	Metallogorgia	Metallogorgia melanotrichos	CTTTGGCATGAACCCGATGTTCCTAGTACCCAACAAGCATACTCTCAAGCTGAGTTATTAGTTGAGTCGTCCAGACGAAGTAGGTCTTTGGGGGTAACACCTCCCATTGAACAAGTTGCCTCTTTAATTGATATGAGAATAATCTCACCCGGGAAAAGATCCTTGCTTCAAATGGGGTTTCCCATTTATTCCCTTACTACTTATTTAAGCACCTTGTTGGATAAAGGTTGGACTATTATAGTTATTGATGAATTAGCCACTGATAAATCGGGGCCTAAACAACGTGCAGTATCACAGATT
GenBank	GQ180163.1	Animalia	Cnidaria	Anthozoa	Scleralcyonacea	Chrysogorgiidae	Metallogorgia	Metallogorgia melanotrichos	CTTTGGCATGAACCCGATGTTCCTAGTACCCAACAAGCATACTCTCAAGCTGAGTTATTAGTTGAGTCGTCCAGACGAAGTAGGTCTTTGGGGGTAACACCTCCCATTGAACAAGTTGCCTCTTTAATTGATATGAGAATAATCTCACCCGGGAAAAGATCCTTGCTTCAAATGGGGTTTCCCATTTATTCCCTTACTACTTATTTAAGCACCTTGTTGGATAAAGGTTGGACTATTATAGTTATTGATGAATTAGCCACTGATAAATCGGGGCCTAAACAACGTGCAGTATCACAGATT
GenBank	GQ353314.1	Animalia	Cnidaria	Anthozoa	Scleralcyonacea	Chrysogorgiidae	Metallogorgia	Metallogorgia melanotrichos	CTTTGGCATGAACCCGATGTTCCTAGTACCCAACAAGCATACTCTCAAGCTGAGTTATTAGTTGAGTCGTCCAGACGAAGTAGGTCTTTGGGGGTAACACCTCCCATTGAACAAGTTGCCTCTTTAATTGATATGAGAATAATCTCACCCGGGAAAAGATCCTTGCTTCAAATGGGGTTTCCCATTTATTCCCTTACTACTTATTTAAGCACCTTGTTGGATAAAGGTTGGACTATTATAGTTATTGATGAATTAGCCACTGATAAATCGGGGCCTAAACAACGTGCAGTATCACAGATT
GenBank	GQ868333.1	Animalia	Cnidaria	Anthozoa	Scleralcyonacea	Chrysogorgiidae	Metallogorgia	Metallogorgia melanotrichos	CTTTGGCATGAACCCGATGTTCCTAGTACCCAACAAGCATACTCTCAAGCTGAGTTATTAGTTGAGTCGTCCAGACGAAGTAGGTCTTTGGGGGTAACACCTCCCATTGAACAAGTTGCCTCTTTAATTGATATGAGAATAATCTCACCCGGGAAAAGATCCTTGCTTCAAATGGGGTTTCCCATTTATTCCCTTACTACTTATTTAAGCACCTTGTTGGATAAAGGTTGGACTATTATAGTTATTGATGAATTAGCCACTGATAAATCGGGGCCTAAACAACGTGCAGTATCACAGATT
GenBank	GQ868339.1	Animalia	Cnidaria	Anthozoa	Scleralcyonacea	Chrysogorgiidae	Metallogorgia	Metallogorgia melanotrichos	CTTTGGCATGAACCCGATGTTCCTAGTACCCAACAAGCATACTCTCAAGCTGAGTTATTAGTTGAGTCGTCCAGACGAAGTAGGTCTTTGGGGGTAACACCTCCCATTGAACAAGTTGCCTCTTTAATTGATATGAGAATAATCTCACCCGGGAAAAGATCCTTGCTTCAAATGGGGTTTCCCATTTATTCCCTTACTACTTATTTAAGCACCTTGTTGGATAAAGGTTGGACTATTATAGTTATTGATGAATTAGCCACTGATAAATCGGGGCCTAAACAACGTGCAGTATCACAGATT
GenBank	GQ868340.1	Animalia	Cnidaria	Anthozoa	Scleralcyonacea	Chrysogorgiidae	Metallogorgia	Metallogorgia melanotrichos	CTTTGGCATGAACCCGATGTTCCTAGTACCCAACAAGCATACTCTCAAGCTGAGTTATTAGTTGAGTCGTCCAGACGAAGTAGGTCTTTGGGGGTAACACCTCCCATTGAACAAGTTGCCTCTTTAATTGATATGAGAATAATCTCACCCGGGAAAAGATCCTTGCTTCAAATGGGGTTTCCCATTTATTCCCTTACTACTTATTTAAGCACCTTGTTGGATAAAGGTTGGACTATTATAGTTATTGATGAATTAGCCACTGATAAATCGGGGCCTAAACAACGTGCAGTATCACAGATT
GenBank	MT050469.1	Animalia	Cnidaria	Anthozoa	Scleralcyonacea	Chrysogorgiidae	Metallogorgia	Metallogorgia melanotrichos	CTTTGGCATGAACCCGATGTTCCTAGTACCCAACAAGCATACTCTCAAGCTGAGTTATTAGTTGAGTCGTCCAGACGAAGTAGGTCTTTGGGGGTAACACCTCCCATTGAACAAGTTGCCTCTTTAATTGATATGAGAATAATCTCACCCGGGAAAAGATCCTTGCTTCAAATGGGGTTTCCCATTTATTCCCTTACTACTTATTTAAGCACCTTGTTGGATAAAGGTTGGACTATTATAGTTATTGATGAATTAGCCACTGATAAATCGGGGCCTAAACAACGTGCAGTATCACAGATT
GenBank	MT558748.1	Animalia	Cnidaria	Anthozoa	Scleralcyonacea	Chrysogorgiidae	Metallogorgia	Metallogorgia melanotrichos	CTTTGGCATGAACCCGATGTTCCTAGTACCCAACAAGCATACTCTCAAGCTGAGTTATTAGTTGAGTCGTCCAGACGAAGTAGGTCTTTGGGGGTAACACCTCCCATTGAACAAGTTGCCTCTTTAATTGATATGAGAATAATCTCACCCGGGAAAAGATCCTTGCTTCAAATGGGGTTTCCCATTTATTCCCTTACTACTTATTTAAGCACCTTGTTGGATAAAGGTTGGACTATTATAGTTATTGATGAATTAGCCACTGATAAATCGGGGCCTAAACAACGTGCAGTATCACAGATT
GenBank	NC_082284.1	Animalia	Cnidaria	Anthozoa	Scleralcyonacea	Chrysogorgiidae	Metallogorgia	Metallogorgia melanotrichos	CTTTGGCATGAACCCGATGTTCCTAGTACCCAACAAGCATACTCTCAAGCTGAGTTATTAGTTGAGTCGTCCAGACGAAGTAGGTCTTTGGGGGTAACACCTCCCATTGAACAAGTTGCCTCTTTAATTGATATGAGAATAATCTCACCCGGGAAAAGATCCTTGCTTCAAATGGGGTTTCCCATTTATTCCCTTACTACTTATTTAAGCACCTTGTTGGATAAAGGTTGGACTATTATAGTTATTGATGAATTAGCCACTGATAAATCGGGGCCTAAACAACGTGCAGTATCACAGATT
GenBank	OK053819.1	Animalia	Cnidaria	Anthozoa	Scleralcyonacea	Chrysogorgiidae	Metallogorgia	Metallogorgia melanotrichos	CTTTGGCATGAACCCGATGTTCCTAGTACCCAACAAGCATACTCTCAAGCTGAGTTATTAGTTGAGTCGTCCAGACGAAGTAGGTCTTTGGGGGTAACACCTCCCATTGAACAAGTTGCCTCTTTAATTGATATGAGAATAATCTCACCCGGGAAAAGATCCTTGCTTCAAATGGGGTTTCCCATTTATTCCCTTACTACTTATTTAAGCACCTTGTTGGATAAAGGTTGGACTATTATAGTTATTGATGAATTAGCCACTGATAAATCGGGGCCTAAACAACGTGCAGTATCACAGATT
GenBank	ON109736.1	Animalia	Cnidaria	Anthozoa	Scleralcyonacea	Chrysogorgiidae	Metallogorgia	Metallogorgia melanotrichos	CTTTGGCATGAACCCGATGTTCCTAGTACCCAACAAGCATACTCTCAAGCTGAGTTATTAGTTGAGTCGTCCAGACGAAGTAGGTCTTTGGGGGTAACACCTCCCATTGAACAAGTTGCCTCTTTAATTGATATGAGAATAATCTCACCCGGGAAAAGATCCTTGCTTCAAATGGGGTTTCCCATTTATTCCCTTACTACTTATTTAAGCACCTTGTTGGATAAAGGTTGGACTATTATAGTTATTGATGAATTAGCCACTGATAAATCGGGGCCTAAACAACGTGCAGTATCACAGATT
GenBank	MT558749.1	Animalia	Cnidaria	Anthozoa	Scleralcyonacea	Chrysogorgiidae	Metallogorgia	Metallogorgia sp.	CTTTGGCATGAACCCGATGTTCCTAGTACCCAACAAGCATACTCTCAAGCTGAGTTATTAGTTGAGTCGTCCAGACGAAGTAGGTCTTTGGGGGTAACACCTCCCATTGAACAAGTTGCCTCTTTAATTGATATGAGAATAATCTCACCCGGGAAAAGATCCTTGCTTCAAATGGGGTTTCCCATTTATTCCCTTACTACTTATTTAAGCACCTTGTTGGATAAAGGTTGGACTATTATAGTTATTGATGAATTAGCCACTGATAAATCGGGGCCTAAACAACGTGCAGTATCACAGATT
GenBank	MT558750.1	Animalia	Cnidaria	Anthozoa	Scleralcyonacea	Chrysogorgiidae	Metallogorgia	Metallogorgia sp.	CTTTGGCATGAACCCGATGTTCCTAGTACCCAACAAGCATACTCTCAAGCTGAGTTATTAGTTGAGTCGTCCAGACGAAGTAGGTCTTTGGGGGTAACACCTCCCATTGAACAAGTTGCCTCTTTAATTGATATGAGAATAATCTCACCCGGGAAAAGATCCTTGCTTCAAATGGGGTTTCCCATTTATTCCCTTACTACTTATTTAAGCACCTTGTTGGATAAAGGTTGGACTATTATAGTTATTGATGAATTAGCCACTGATAAATCGGGGCCTAAACAACGTGCAGTATCACAGATT
GenBank	MT558760.1	Animalia	Cnidaria	Anthozoa	Scleralcyonacea	Chrysogorgiidae	Metallogorgia	Metallogorgia sp.	CTTTGGCATGAACCCGATGTTCCTAGTATCCAACAAGCATACTCTCAAGCTGAGTTATTAGTTGAGTCGTCCAGACGAAGTAGGTCTTTGGGGGTAACACCTCCCATTGAACAAGTTGCCTCTTTAATTGATATGAGAATAATCTCACCCGGGAAAAGATCCTTGCTTCAAATGGGGTTTCCCATTTATTCCCTTACTACTTATTTAAGCACCTTGTTGGATAAAGGTTGGACTATTATAGTTATTGATGAATTAGCCACTGATAAATCGGGGCCTAAACAACGTGCAGTATCACAGATT
GenBank	MT558761.1	Animalia	Cnidaria	Anthozoa	Scleralcyonacea	Chrysogorgiidae	Metallogorgia	Metallogorgia sp.	CTTTGGCATGAACCCGATGTTCCTAGTATCCAACAAGCATACTCTCAAGCTGAGTTATTAGTTGAGTCGTCCAGACGAAGTAGGTCTTTGGGGGTAACACCTCCCATTGAACAAGTTGCCTCTTTAATTGATATGAGAATAATCTCACCCGGGAAAAGATCCTTGCTTCAAATGGGGTTTCCCATTTATTCCCTTACTACTTATTTAAGCACCTTGTTGGATAAAGGTTGGACTATTATAGTTATTGATGAATTAGCCACTGATAAATCGGGGCCTAAACAACGTGCAGTATCACAGATT
GenBank	MT558762.1	Animalia	Cnidaria	Anthozoa	Scleralcyonacea	Chrysogorgiidae	Metallogorgia	Metallogorgia sp.	CTTTGGCATGAACCCGATGTTCCTAGTATCCAACAAGCATACTCTCAAGCTGAGTTATTAGTTGAGTCGTCCAGACGAAGTAGGTCTTTGGGGGTAACACCTCCCATTGAACAAGTTGCCTCTTTAATTGATATGAGAATAATCTCACCCGGGAAAAGATCCTTGCTTCAAATGGGGTTTCCCATTTATTCCCTTACTACTTATTTAAGCACCTTGTTGGATAAAGGTTGGACTATTATAGTTATTGATGAATTAGCCACTGATAAATCGGGGCCTAAACAACGTGCAGTATCACAGATT
GenBank	KP324387.1	Animalia	Cnidaria	Anthozoa	Scleralcyonacea	Chrysogorgiidae	NA	NA	CTTTGGCATGAGCCTGATGTTCCTAGTATACAACAAGCATACTCTCAAGCTGAGTTATTAGTTGAGTCGTCCATACGAAGTAGGTCTTTAGGGGTAACACCTCCCATTGAACAAGTTGCCTCGTTACTTGATATGAGAATAATATCACCCGGTAAAAGATCCTTGCTTCAAATGGGGTTTCCTATTTATTCCCTTACTACTTATCTAAGCACCTTGTTGGATAAAGGTTGGACTATTATAGTTATTGATGAATTAGCCACTGGTAAATCGGGGCCTAAACAACGCGCAGTATCTCGGATT
GenBank	MT558743.1	Animalia	Cnidaria	Anthozoa	Scleralcyonacea	Chrysogorgiidae	NA	NA	CTTTGGCATGAGCCTGATGTTCCTAGTATACAACAAGCATACTCTCAAGCTGAGTTATTAGTTGAGTCGTCCATACGAAGTAGGTCTTTAGGGGTAACACCTCCCATTGAACAAGTTGCCTCGTTACTTGATATGAGAATAATATCACCCGGTAAAAGATCCTTGCTTCAAATGGGGTTTCCTATTTATTCCCTTACTACTTATCTAAGCACCTTGTTGGATAAAGGTTGGACTATTATAGTTATTGATGAATTAGCCACTGGTAAATCGGGGCCTAAACAACGCGCAGTATCTCGGATT
GenBank	MT558745.1	Animalia	Cnidaria	Anthozoa	Scleralcyonacea	Chrysogorgiidae	NA	NA	CTTTGGCATGAGCCTGATGTTCCTAGTATACAACAAGCATACTCTCAAGCTGAGTTATTAGTTGAGTCGTCCATACGAAGTAGGTCTTTAGGGGTAACACCTCCCATTGAACAAGTTGCCTCGTTACTTGATATGAGAATAATATCCCCCGGTAAAAGATCCTTGCTTCAAATGGGGTTTCCTATTTATTCCCTTACTACTTATCTAAGCACCTTGTTGGATAAAGGTTGGACTATTATAGTTATTGATGAATTAACCACTGGTAAATCGGGGCTTAAACAACGTGCAGTATCTCGGATT
GenBank	MT558747.1	Animalia	Cnidaria	Anthozoa	Scleralcyonacea	Chrysogorgiidae	NA	NA	CTTTGGCATGAGCCTGATGTTCCTAGTATACAACAAGCATACTCTCAAGCTGAGTTATTAGTTGAGTCGTCCATACGAAGTAGGTCTTTAGGGGTAACACCTCCCATTGAACAAGTTGCCTCGTTACTTGATATGAGAATAATATCACCCGGTAAAAGATCCTTGCTTCAAATGGGGTTTCCTATTTATTCCCTTACTACTTATCTAAGCACCTTGTTGGATAAAGGTTGGACTATTATAGTTATTGATGAATTAGCCACTGGTAAATCGGGGCCTAAACAACGCGCAGTATCTCGGATT
GenBank	MK431862.1	Animalia	Cnidaria	Anthozoa	Scleralcyonacea	Chrysogorgiidae	Parachrysogorgia	Parachrysogorgia binata	CTTTGGCATGAGCCTGATGTTCCTAGTATACAACAAGCATACTCTCAAGCTGAGTTATTAGTTGAGTCGTCCATACGAAGTAGGTCTTTAGGGGTAACACCTCCCATTGAACAAGTTGCCTCGTTACTTGATATGAGAATAATATCCCCCGGTAAAAGATCCTTGCTTCAAATGGGGTTTCCTATTTATTCCCTTACTACTTATCTAAGCACCTTGTTGGATAAAGGTTGGACTATTATAGTTATTGATGAATTAACCACTGGTAAATCGGGGCTTAAACAACGTGCAGTATCTCGGATT
GenBank	DQ297421.1	Animalia	Cnidaria	Anthozoa	Scleralcyonacea	Chrysogorgiidae	Parachrysogorgia	Parachrysogorgia chryseis	CTTTGGCATGAGCCTGATGTTCCTAGTATACAACAAGCATACTCTCAAGCTGAGTTATTAGTTGAGTCGTCCATACGAAGTAGGTCTTTAGGGGTAACACCTCCCATTGAACAAGTTGCCTCGTTACTTGATATGAGAATAATATCCCCCGGTAAAAGATCCTTGCTTCAAATGGGGTTTCCTATTTATTCCCTTACTACTTATCTAAGCACCTTGTTGGATAAAGGTTGGACTATTATAGTTATTGATGAATTACCCACTGGTAAATCGGGGCTTAAACAACGTGCAGTATCTCGGATT
GenBank	JN227992.1	Animalia	Cnidaria	Anthozoa	Scleralcyonacea	Chrysogorgiidae	Parachrysogorgia	Parachrysogorgia chryseis	CTTTGGCATGAGCCTGATGTTCCTAGTATACAACAAGCATACTCTCAAGCTGAGTTATTAGTTGAGTCGTCCATACGAAGTAGGTCTTTAGGGGTAACACCTCCCATTGAACAAGTTGCCTCGTTACTTGATATGAGAATAATATCCCCCGGTAAAAGATCCTTGCTTCAAATGGGGTTTCCTATTTATTCCCTTACTACTTATCTAAGCACCTTGTTGGATAAAGGTTGGACTATTATAGTTATTGATGAATTACCCACTGGTAAATCGGGGCTTAAACAACGTGCAGTATCTCGGATT
GenBank	ON221836.1	Animalia	Cnidaria	Anthozoa	Scleralcyonacea	Chrysogorgiidae	Parachrysogorgia	Parachrysogorgia chryseis	CTTTGGCATGAGCCTGATGTTCCTAGTATACAACAAGCATACTCTCAAGCTGAGTTATTAGTTGAGTCGTCCATACGAAGTAGGTCTTTAGGGGTAACACCTCCCATTGAACAAGTTGCCTCGTTACTTGATATGAGAATAATATCCCCCGGTAAAAGATCCTTGCTTCAAATGGGGTTTCCTATTTATTCCCTTACTACTTATCTAAGCACCTTGTTGGATAAAGGTTGGACTATTATAGTTATTGATGAATTAACCACTGGTAAATCGGGGCTTAAACAACGTGCAGTATCTCGGATT
GenBank	ON221837.1	Animalia	Cnidaria	Anthozoa	Scleralcyonacea	Chrysogorgiidae	Parachrysogorgia	Parachrysogorgia chryseis	CTTTGGCATGAGCCTGATGTTCCTAGTATACAACAAGCATACTCTCAAGCTGAGTTATTAGTTGAGTCGTCCATACGAAGTAGGTCTTTAGGGGTAACACCTCCCATTGAACAAGTTGCCTCGTTACTTGATATGAGAATAATATCCCCCGGTAAAAGATCCTTGCTTCAAATGGGGTTTCCTATTTATTCCCTTACTACTTATCTAAGCACCTTGTTGGATAAAGGTTGGACTATTATAGTTATTGATGAATTAACCACTGGTAAATCGGGGCTTAAACAACGTGCAGTATCTCGGATT
GenBank	ON221838.1	Animalia	Cnidaria	Anthozoa	Scleralcyonacea	Chrysogorgiidae	Parachrysogorgia	Parachrysogorgia chryseis	CTTTGGCATGAGCCTGATGTTCCTAGTAGACAACAAGCATACTCTCAAGCTGAGTTATTAGTTGAGTCGTCCATACGAAGTAGGTCTTTAGGGGTAACACCTCCCATTGAACAAGTTGCCTCGTTACTTGATATGAGAATAATATCCCCCGGTAAAAGATCCTTGCTTCAAATGGGGTTTCCTATTTATTCCCTTACTACTTATCTAAGCACCTTGTTGGATAAAGGTTGGACTATTATAGTTATTGATGAATTAACCACTGGTAAATCGGGGCTTAAACAACGTGCAGTATCTCGGATT
GenBank	ON221839.1	Animalia	Cnidaria	Anthozoa	Scleralcyonacea	Chrysogorgiidae	Parachrysogorgia	Parachrysogorgia chryseis	CTTTGGCATGAGCCTGATGTTCCTAGTATACAACAAGCATACTCTCAAGCTGAGTTATTAGTTGAGTCGTCCATACGAAGTAGGTCTTTAGGGGTAACACCTCCCATTGAACAAGTTGCCTCGTTACTTGATATGAGAATAATATCCCCCGGTAAAAGATCCTTGCTTCAAATGGGGTTTCCTATTTATTCCCTTACTACTTATCTAAGCACCTTGTTGGATAAAGGTTGGACTATTATAGTTATTGATGAATTAACCACTGGTAAATCGGGGCTTAAACAACGTGCAGTATCTCGGATT
GenBank	ON221840.1	Animalia	Cnidaria	Anthozoa	Scleralcyonacea	Chrysogorgiidae	Parachrysogorgia	Parachrysogorgia chryseis	CTTTGGCATGAGCCTGATGTTCCTAGTATACAACAAGCATACTCTCAAGCTGAGTTATTAGTTGAGTCGTCCATACGAAGTAGGTCTTTAGGGGTAACACCTCCCATTGAACAAGTTGCCTCGTTACTTGATATGAGAATAATATCCCCCGGTAAAAGATCCTTGCTTCAAATGGGGTTTCCTATTTATTCCCTTACTACTTATCTAAGCACCTTGTTGGATAAAGGTTGGACTATTATAGTTATTGATGAATTAACCACTGGTAAATCGGGGCTTAAACAACGTGCAGTATCTCGGATT
GenBank	ON221835.1	Animalia	Cnidaria	Anthozoa	Scleralcyonacea	Chrysogorgiidae	Parachrysogorgia	Parachrysogorgia octagonos	CTTTGGCATGAGCCTGATGTTCCTAGTATACAACAAGCATACTCTCAAGCTGAGTTATTAGTTGAGTCGTCCAGACGAAGTAGGTCTTTAGGGGTAACACCTCCCATTGAACAAGTTGCCTCGTTACTTGATATGAGAATAATATCCCCCGGTAAAAGATCCTTGCTTCAAATGGGGTTTCCTATTTATTCCCTTACTACTTATCTAAGCACCTTGTTGGATAAAGGTTGGACTATTATAGTTATTGATGAATTAACCACTGGTAAATCGGGGCTTAAACAACGTGCAGTATCTCGGATT
GenBank	JN227920.1	Animalia	Cnidaria	Anthozoa	Scleralcyonacea	Chrysogorgiidae	Parachrysogorgia	Parachrysogorgia stellata	CTTTGGCATGAGCCTGATGTTCCTAGTATACAACAAGCATACTCTCAAGCTGAGTTATTAGTTGAGTCGTCCATACGAAGTAGGTCTTTAGGGGTAACACCTCCCATTGAACAAGTTGCCTCGTTACTTGATATGAGAATAATATCCCCCGGTAAAAGATCCTTGCTTCAAATGGGGTTTCCTATTTATTCCCTTACTACTTATCTAAGCACCTTGTTGGATAAAGGTTGGACTATTATAGTTATTGATGAATTAACCACTGGTAAATCGGGGCTTAAACAACGTGCAGTATCTCGGATT
GenBank	MT558746.1	Animalia	Cnidaria	Anthozoa	Scleralcyonacea	Chrysogorgiidae	Parachrysogorgia	Parachrysogorgia stellata	CTTTGGCATGAGCCTGATGTTCCTAGTATACAACAAGCATACTCTCAAGCTGAGTTATTAGTTGAGTCGTCCATACGAAGTAGGTCTTTAGGGGTAACACCTCCCATTGAACAAGTTGCCTCGTTACTTGATATGAGAATAATATCCCCCGGTAAAAGATCCTTGCTTCAAATGGGGTTTCCTATTTATTCCCTTACTACTTATCTAAGCACCTTGTTGGATAAAGGTTGGACTATTATAGTTATTGATGAATTAACCACTGGTAAATCGGGGCTTAAACAACGTGCAGTATCTCGGATT
GenBank	MT558767.1	Animalia	Cnidaria	Anthozoa	Scleralcyonacea	Chrysogorgiidae	Parachrysogorgia	Parachrysogorgia stellata	CTTTGGCATGAGCCTGATGTTCCTAGTATACAACAAGCATACTCTCAAGCTGAGTTATTAGTTGAGTCGTCCATACGAAGTAGGTCTTTAGGGGTAACACCTCCCATTGAACAAGTTGCCTCGTTACTTGATATGAGAATAATATCCCCCGGTAAAAGATCCTTGCTTCAAATGGGGTTTCCTATTTATTCCCTTACTACTTATCTAAGCACCTTGTTGGATAAAGGTTGGACTATTATAGTTATTGATGAATTAACCACTGGTAAATCGGGGCTTAAACAACGTGCAGTATCTCGGATT
GenBank	MT558768.1	Animalia	Cnidaria	Anthozoa	Scleralcyonacea	Chrysogorgiidae	Parachrysogorgia	Parachrysogorgia stellata	CTTTGGCATGAGCCTGATGTTCCTAGTATACAACAAGCATACTCTCAAGCTGAGTTATTAGTTGAGTCGTCCATACGAAGTAGGTCTTTAGGGGTAACACCTCCCATTGAACAAGTTGCCTCGTTACTTGATATGAGAATAATATCCCCCGGTAAAAGATCCTTGCTTCAAATGGGGTTTCCTATTTATTCCCTTACTACTTATCTAAGCACCTTGTTGGATAAAGGTTGGACTATTATAGTTATTGATGAATTAACCACTGGTAAATCGGGGCTTAAACAACGTGCAGTATCTCGGATT
GenBank	GQ868331.1	Animalia	Cnidaria	Anthozoa	Scleralcyonacea	Chrysogorgiidae	Pseudochrysogorgia	Pseudochrysogorgia bellona	CTTTGGCATGAACCCGATGTTCCTAGTATACAACAAGCATACTCTCAAGCTGAGTTATTAGTTGAGTCGTCCAGACGAAGTAAGTCTTTGGGGGTAACACCTCCCATTGAACAAGTTGCCTCTTTAATTGATATGAGAATAATATCACCCGGGAAAAGATCCTTGCTTCAAATGGGGTTTCCCATTTATTCCCTTACTACTTATTTAAGCACCTTGTTGGATAAAGGTTGGACTATTATAGTTATTGATGAATTAGCCACTGGTAAATCGGGGCCTAAACAACGCGCAGTATCACAGATT
GenBank	GQ868332.1	Animalia	Cnidaria	Anthozoa	Scleralcyonacea	Chrysogorgiidae	Pseudochrysogorgia	Pseudochrysogorgia bellona	CTTTGGCATGAACCCGATGTTCCTAGTATACAACAAGCATACTCTCAAGCTGAGTTATTAGTTGAGTCGTCCAGACGAAGTAAGTCTTTGGGGGTAACACCTCCCATTGAACAAGTTGCCTCTTTAATTGATATGAGAATAATATCACCCGGGAAAAGATCCTTGCTTCAAATGGGGTTTCCCATTTATTCCCTTACTACTTATTTAAGCACCTTGTTGGATAAAGGTTGGACTATTATAGTTATTGATGAATTAGCCACTGGTAAATCGGGGCCTAAACAACGCGCAGTATCACAGATT
GenBank	MT050470.1	Animalia	Cnidaria	Anthozoa	Scleralcyonacea	Chrysogorgiidae	Pseudochrysogorgia	Pseudochrysogorgia bellona	CTTTGGCATGAACCCGATGTTCCTAGTATACAACAAGCATACTCTCAAGCTGAGTTATTAGTTGAGTCGTCCAGACGAAGTAAGTCTTTGGGGGTAACACCTCCCATTGAACAAGTTGCCTCTTTAATTGATATGAGAATAATATCACCCGGGAAAAGATCCTTGCTTCAAATGGGGTTTCCCATTTATTCCCTTACTACTTATTTAAGCACCTTGTTGGATAAAGGTTGGACTATTATAGTTATTGATGAATTAGCCACTGGTAAATCGGGGCCTAAACAACGCGCAGTATCACAGATT
GenBank	DQ297424.1	Animalia	Cnidaria	Anthozoa	Scleralcyonacea	Chrysogorgiidae	Radicipes	Radicipes gracilis	CTTTGGCATGAGCCCGATGTTCCTAGTATACAACAAGCATACTCTCAAGCTGAGTTATTAGTTGAGTCGTCCATACGAAGTAGGTCTTTAGGGGTAACACCTCCCATTGAACAAGTTGCCTCGTTACTTGATATGAGAATAATATCACCCGGTAAAAGATCCTTGCTTCAAATGGGGTTTCCTATTTATTCCCTTACTACTTATCTAAGCACCCTGTTGGATAAAGGTTGGACTATTATAGTTATTGATGAATTAGCCACTGATAAATCGGGGCCTAAACAACGCGCAGTATCTCGGATT
GenBank	JN227987.1	Animalia	Cnidaria	Anthozoa	Scleralcyonacea	Chrysogorgiidae	Radicipes	Radicipes gracilis	CTTTGGCATGAGCCCGATGTTCCTAGTATACAACAAGCATACTCTCAAGCTGAGTTATTAGTTGAGTCGTCCATACGAAGTAGGTCTTTAGGGGTAACACCTCCCATTGAACAAGTTGCCTCGTTACTTGATATGAGAATAATATCACCCGGTAAAAGATCCTTGCTTCAAATGGGGTTTCCTATTTATTCCCTTACTACTTATCTAAGCACCCTGTTGGATAAAGGTTGGACTATTATAGTTATTGATGAATTAGCCACTGATAAATCGGGGCCTAAACAACGCGCAGTATCTCGGATT
GenBank	GQ180159.1	Animalia	Cnidaria	Anthozoa	Scleralcyonacea	Chrysogorgiidae	Radicipes	Radicipes sp.	CTTTGGCATGAGCCCGATGTTCCTAGTATACAACAAGCATACTCTCAAGCTGAGTTATTAGTTGAGTCGTCCATACGAAGTAGGTCTTTAGGGGTAACACCTCCCATTGAACAAGTTGCCTCGTTACTTGATATGAGAATAATATCACCCGGTAAAAGATCCTTGCTTCAAATGGGGTTTCCTATTTATTCCCTTACTACTTATCTAAGCACCCTGTTGGATAAAGGTTGGACTATTATAGTTATTGATGAATTAGCCACTGATAAATCGGGGCCTAAACAACGCGCAGTATCTCGGATT
GenBank	GQ180160.1	Animalia	Cnidaria	Anthozoa	Scleralcyonacea	Chrysogorgiidae	Radicipes	Radicipes sp.	CTTTGGCATGAGCCCGATGTTCCTAGTATACAACAAGCATACTCTCAAGCTGAGTTATTAGTTGAGTCGTCCATACGAAGTAGGTCTTTAGGGGTAACACCTCCCATTGAACAAGTTGCCTCGTTACTTGATATGAGAATAATATCACCCGGTAAAAGATCCTTGCTTCAAATGGGGTTTCCTATTTATTCCCTTACTACTTATCTAAGCACCCTGTTGGATAAAGGTTGGACTATTATAGTTATTGATGAATTAGCCACTGATAAATCGGGGCCTAAACAACGCGCAGTATCTCGGATT
GenBank	GQ180161.1	Animalia	Cnidaria	Anthozoa	Scleralcyonacea	Chrysogorgiidae	Radicipes	Radicipes sp.	CTTTGGCATGAGCCCGATGTTCCTAGTATACAACAAACATACTCTCAAGCTGAGTTATTAGTTGAGTCGTCCATACGAAGTAGGTCTTTAGGGGTAACACCTCCCATTGAACAAGTTGCCTCGTTACTTGATATGAGAATAATATCACCCGGTAAAAGATCCTTGCTTCAAATGGGGTTTCCTATTTATTCCCTTACTACTTATCTAAGCACCTTGTTGGATAAAGGTTGGACTATTATAGTTATTGATGAATTAGCCACTGGTAAATCGGGGCCTAAACAACGCGCAGTATCTCGGATT
GenBank	GQ868343.1	Animalia	Cnidaria	Anthozoa	Scleralcyonacea	Chrysogorgiidae	Radicipes	Radicipes sp.	CTTTGGCATGAGCCCGATGTTCCTAGTATACAACAAACATACTCTCAAGCTGAGTTATTAGTTGAGTCGTCCATACGAAGTAGGTCTTTAGGGGTAACACCTCCCATTGAACAAGTTGCCTCGTTACTTGATATGAGAATAATATCACCCGGTAAAAGATCCTTGCTTCAAATGGGGTTTCCTATTTATTCCCTTACTACTTATCTAAGCACCTTGTTGGATAAAGGTTGGACTATTATAGTTATTGATGAATTAGCCACTGGTAAATCGGGGCCTAAACAACGCGCAGTATCTCGGATT
GenBank	GQ868345.1	Animalia	Cnidaria	Anthozoa	Scleralcyonacea	Chrysogorgiidae	Radicipes	Radicipes sp.	CTTTGGCATGAGCCCGATGTTCCTAGTATACAACAAACATACTCTCAAGCTGAGTTATTAGTTGAGTCGTCCATACGAAGTAGGTCTTTAGGGGTAACACCTCCCATTGAACAAGTTGCCTCGTTACTTGATATGAGAATAATATCACCCGGTAAAAGATCCTTGCTTCAAATGGGGTTTCCTATTTATTCCCTTACTACTTATCTAAGCACCTTGTTGGATAAAGGTTGGACTATTATAGTTATTGATGAATTAGCCACTGGTAAGTCGGGGCCTAAACAACGCGCAGTATCTAGGATT
GenBank	JN227910.1	Animalia	Cnidaria	Anthozoa	Scleralcyonacea	Chrysogorgiidae	Radicipes	Radicipes sp.	CTTTGGCATGAGCCCGATGTTCCTAGTATACAACAAACATACTCTCAAGCTGAGTTATTAGTTGAGTCGTCCATACGAAGTAGGTCTTTAGGGGTAACACCTCCCATTGAACAAGTTGCCTCGTTACTTGATATGAGAATAATATCACCCGGTAAAAGATCCTTGCTTCAAATGGGGTTTCCTATTTATTCCCTTACTACTTATCTAAGCACCTTGTTGGATAAAGGTTGGACTATTATAGTTATTGATGAATTAGCCACTGGTAAGTCGGGGCCTAAACAACGCGCAGTATCTAGGATT
GenBank	JN227915.1	Animalia	Cnidaria	Anthozoa	Scleralcyonacea	Chrysogorgiidae	Radicipes	Radicipes sp.	CTTTGGCATGAGCCCGATGTTCCTAGTATACAACAAGCATACTCTCAAGCTGAGTTATTAGTTGAGTCGTCCATACGAAGTGGGTCTTTAGGGGTAACACCTCCCATTGAACAAGTTGCCTCGTTACTTGATATGAGAATAATATCACCCGGTAAAAGATCCTTGCTTCAAATGGGGTTTCCTATTTATTCCCTTACTACTTATCTAAGCACCTTGTTGGATAAAGGTTGGACTATTATAGTTATTGATGAATTAGCCACTGGTAAATCGGGGCCTAAACAACGCGCAGTATCTCGGATT
GenBank	JN227942.1	Animalia	Cnidaria	Anthozoa	Scleralcyonacea	Chrysogorgiidae	Radicipes	Radicipes sp.	CTTTGGCATGAGCCCGATGTTCCTAGTATACAACAAACATACTCTCAAGCTGAGTTATTAGTTGAGTCGTCCATACGAAGTAGGTCTTTAGGGGTAACACCTCCCATTGAACAAGTTGCCTCGTTACTTGATATGAGAATAATATCACCCGGTAAAAGATCCTTGCTTCAAATGGGGTTTCCTATTTATTCCCTTACTACTTATATAAGCACCTTGTTGGATAAAGGTTGGACTATTATAGTTATTGATGAATTAGCCACTGGTAAGTCGGGGCCTAAACAACGCGCAGTATCTAGGATT
GenBank	OL616266.1	Animalia	Cnidaria	Anthozoa	Scleralcyonacea	Chrysogorgiidae	Radicipes	Radicipes sp.	CTTTGGCATGAGCCCGATGTTCCTAGTATACAACAAACATACTCTCAAGCTGAGTTATTAGTTGAGTCGTCCATACGAAGTAGGTCTTTAGGGGTAACACCTCCCATTGAACAAGTTGCCTCGTTACTTGATATGAGAATAATATCACCCGGTAAAAGATCCTTGCTTCAAATGGGGTTTCCTATTTATTCCCTTACTACTTATATAAGCACCTTGTTGGATAAAGGTTGGACTATTATAGTTATTGATGAATTAGCCACTGGTAAGTCGGGGCCTAAACAACGCGCAGTATCTAGGATT
GenBank	ON109742.1	Animalia	Cnidaria	Anthozoa	Scleralcyonacea	Chrysogorgiidae	Radicipes	Radicipes sp.	CTTTGGCATGAGCCCGATGTTCCTAGTATACAACAAACATACTCTCAAGCTGAGTTATTAGTTGAGTCGTCCATACGAAGTAGGTCTTTAGGGGTAACACCTCCCATTGAACAAGTTGCCTCGTTACTTGATATGAGAATAATATCACCCGGTAAAAGATCCTTGCTTCAAATGGGGTTTCCTATTTATTCCCTTACTACTTATCTAAGCACCTTGTTGGATAAAGGTTGGACTATTATAGTTATTGATGAATTAGCCACTGGTAAATCGGGGCCTAAACAACGCGCAGTATCTCGGATT
GenBank	KY748361.1	Animalia	Cnidaria	Anthozoa	Scleralcyonacea	Chrysogorgiidae	Radicipes	Radicipes stonei	CTTTGGCATGAGCCCGATGTTCCTAGTATACAACAAACATACTCTCAAGCTGAGTTATTAGTTGAGTCGTCCATACGAAGTAGGTCTTTAGGGGTAACACCTCCCATTGAACAAGTTGCCTCGTTACTTGATATGAGAATAATATCACCCGGTAAAAGATCCTTGCTTCAAATGGGGTTTCCTATTTATTCCCTTACTACTTATCTAAGCACCTTGTTGGATAAAGGTTGGACTATTATAGTTATTGATGAATTAGCCACTGGTAAGTCGGGGCCTAAACAACGCGCAGTATCTAGGATT
GenBank	MG986912.1	Animalia	Cnidaria	Anthozoa	Scleralcyonacea	Chrysogorgiidae	Radicipes	Radicipes stonei	CTTTGGCATGAGCCCGATGTTCCTAGTATACAACAAACATACTCTCAAGCTGAGTTATTAGTTGAGTCGTCCATACGAAGTAGGTCTTTAGGGGTAACACCTCCCATTGAACAAGTTGCCTCGTTACTTGATATGAGAATAATATCACCCGGTAAAAGATCCTTGCTTCAAATGGGGTTTCCTATTTATTCCCTTACTACTTATCTAAGCACCTTGTTGGATAAAGGTTGGACTATTATAGTTATTGATGAATTAGCCACTGGTAAGTCGGGGCCTAAACAACGCGCAGTATCTAGGATT
GenBank	MW459162.1	Animalia	Cnidaria	Anthozoa	Scleralcyonacea	Chrysogorgiidae	Radicipes	Radicipes stonei	CTTTGGCATGAGCCCGATGTTCCTAGTATACAACAAACATACTCTCAAGCTGAGTTATTAGTTGAGTCGTCCATACGAAGTAGGTCTTTAGGGGTAACACCTCCCATTGAACAAGTTGCCTCGTTACTTGATATGAGAATAATATCACCCGGTAAAAGATCCTTGCTTCAAATGGGGTTTCCTATTTATTCCCTTACTACTTATCTAAGCACCTTGTTGGATAAAGGTTGGACTATTATAGTTATTGATGAATTAGCCACTGGTAAGTCGGGGCCTAAACAACGCGCAGTATCTAGGATT
GenBank	MT316532.1	Animalia	Cnidaria	Anthozoa	Scleralcyonacea	Chrysogorgiidae	Ramuligorgia	Ramuligorgia militaris	CTTTGGCATGAACCCGATGTTCCTAGTATACAACAAGCATACTCTCAAGCTGAGTTATTAGTTGAGTCGTCCATACGAAGTAGGTCTTTGGGGGTAACACCTCCCATTGAACAAGTTGCCTCGTTACTTGATATGAGAATAATATCCCCCGGGAAAAGATCCTTGCTTCAAATGGGGTTTCCTATTTATTCCCTTACTACTCATTTAAGCACCTTGTTGGATAAAGGTTGGACTATTATAGTTATTGATGAATTAGCCACTGGTAAATCGGGGCCCAAACAACGCGCAGTATCACGGATT
GenBank	ON109723.1	Animalia	Cnidaria	Anthozoa	Scleralcyonacea	Chunellidae	NA	NA	CTTTGGCATGAGCCTGATGTTTCTTGTATACAGCAAGCATATTATCAAGCTGAGTTATTAGCTGAATCGGCCCCGGGGCCTTTAGGAGTAACACCACCCATTGAACAAGTTGCTTCGTTACTTGATATGAGGATAGTGTCCCCCGGTAAAAGATCCTTGCTTCAAATGGGGTTTCCTACTTATTCCCTTTCTACTTATTTAAGCACCTTGTTGGAGAAAGGTTGAACTGTTATAGTCATTGATGAACTAGCTACTGGTAAATCCGGACCTAAACAACGCGCAGTATCTCAGGTT
GenBank	KC984603.1	Animalia	Cnidaria	Anthozoa	Scleralcyonacea	Coralliidae	Anthomastus	Anthomastus grandiflorus	CTTTGGCATGAGCCGGATGTTACTAGTAGACAACAAGCATACTCTCAAGCTGAGTTATTAGTTGAGTCGCCTATACCAATTTACATACGAAGTAGGCCTTTGGAAGTAACACCTCCCATTGAACAAGTTGCCTCGTTACTTGACATGAGAATAATATCACTTGGTAAAAGATCCTTGCTTCAAATGGGGTTTCCTATTTATTCTCTTACTACCCATATAAGTACCCTGTTGGATAAAGGTTGAACTATTATAGTCATTGATGAATTAGTCACTGGTAAATCAGGGCCGAAACAACGCGCAGTATCTCAGGTT
GenBank	NC_062039.1	Animalia	Cnidaria	Anthozoa	Scleralcyonacea	Coralliidae	Anthomastus	Anthomastus grandiflorus	CTTTGGCATGAGCCGGATGTTACTAGTAGACAACAAGCATACTCTCAAGCTGAGTTATTAGTTGAGTCGCCTATACCAATTTACATACGAAGTAGGCCTTTGGGGGTAACACCTCCCATCGAACAAGTTGCCTCGTTACTTGACATGAGAATAATATCACCCGGTAAGAGATCCTTGCTTCAAATGGGGTTTCCTATTTATTCTCTTACTACCCATATAAGTACCTTGTTGGATAAAGGTCGGACTATTATAGTCATTGATGAATTAGTCACTGGTAAATCAGGGCCGAAACAACGCGCAGTATCTCAGGTC
GenBank	OL616289.1	Animalia	Cnidaria	Anthozoa	Scleralcyonacea	Coralliidae	Anthomastus	Anthomastus grandiflorus	CTTTGGCATGAGCCGGATGTTACTAGTAGACAACAAGCATACTCTCAAGCTGAGTTATTAGTTGAGTCGCCTATACCAATTTACATACGAAGTAGGCCTTTGGGGGTAACACCTCCCATCGAACAAGTTGCCTCGTTACTTGACATGAGAATAATATCACCCGGTAAGAGATCCTTGCTTCAAATGGGGTTTCCTATTTATTCTCTTACTACCCATATAAGTACCTTGTTGGATAAAGGTCGGACTATTATAGTCATTGATGAATTAGTCACTGGTAAATCAGGGCCGAAACAACGCGCAGTATCTCAGGTC
GenBank	KP324390.1	Animalia	Cnidaria	Anthozoa	Scleralcyonacea	Coralliidae	Anthomastus	Anthomastus sp.	CTTTGGCATGAGCCGGATGTTACTAGTAGACAACAAGCATACTCTCAAGCTGAGTTATTAGTTGAGTCGCCTATACCAATTTACATACGAAGTAGGCCTTTGGAAGTAACACCTCCCATTGAACAAGTTGCCTCGTTACTTGACATGAGAATAATATCACTTGGTAAAAGATCCTTGCTTCAAATGGGGTTTCCTATTTATTCTCTTACTACCCATATAAGTACCCTGTTGGATAAAGGTTGAACTATTATAGTCATTGATGAATTAGTCACTGGTAAATCAGGGCCGAAACAACGCGCAGTATCTCAGGTT
GenBank	KX008392.1	Animalia	Cnidaria	Anthozoa	Scleralcyonacea	Coralliidae	Anthomastus	Anthomastus sp.	CTTTGGCATGAGCCGGATGTTACTAGTAGACAACAAGCATACTCTCAAGCTGAGTTATTAGTTGAGTCGCCTATACCAATTTACATACGAAGTAGGCCTTTGGGGGTAACACCTCCCATTGAACAAGTTGCCTCGTTACTTGACATGAGAATAATATCACCCGGTAAGAGATCCTTGCTTCAAATGGGGTTTCCTACTTATTCTCTTACTACCCATATAAGTACCTTGTTGGATAAAGGTCGGACTATTATAGTCATTGATGAATTAGTCACTGGTAAATCAGGGCCGAAACAACGCGCAGTATCTCAGGTC
GenBank	MT655176.1	Animalia	Cnidaria	Anthozoa	Scleralcyonacea	Coralliidae	Anthomastus	Anthomastus sp.	CTTTGGCATGAGCCGGATGTTACTAGTAGACAACAAGCATACTCTCAAGCTGAGTTATTAGTTGAGTCGCCTATACCAATTTACATACGAAGTAGGCCTTTGGAAGTAACACCTCCCATTGAACAAGTTGCCTCGTTACTTGACATGAGAATAATATCACTTGGTAAAAGATCCTTGCTTCAAATGGGGTTTCCTATTTATTCTCTTACTACCCATATAAGTACCCTGTTGGATAAAGGTTGAACTATTATAGTCATTGATGAATTAGTCACTGGTAAATCAGGGCCGAAACAACGCGCAGTATCTCAGGTT
GenBank	MT655177.1	Animalia	Cnidaria	Anthozoa	Scleralcyonacea	Coralliidae	Anthomastus	Anthomastus sp.	CTTTGGCATGAGCCGGATGTTACTAGTAGACAACAAGCATACTCTCAAGCTGAGTTATTAGTTGAGTCGCCTATACCAATTTACATACGAAGTAGGCCTTTGGAAGTAACACCTCCCATTGAACAAGTTGCCTCGTTACTTGACATGAGAATAATATCACTTGGTAAAAGATCCTTGCTTCAAATGGGGTTTCCTATTTATTCTCTTACTACCCATATAAGTACCCTGTTGGATAAAGGTTGAACTATTATAGTCATTGATGAATTAGTCACTGGTAAATCAGGGCCGAAACAACGCGCAGTATCTCAGGTT
GenBank	OL616209.1	Animalia	Cnidaria	Anthozoa	Scleralcyonacea	Coralliidae	Anthomastus	Anthomastus sp.	CTTTGGCATGAGCCGGATGTTACTAGTAGACAACAAGCATACTCTCAAGCTGAGTTATTAGTTGAGTCGCCTATACCAATTTACATACGAAGTAGGCCTTTGGGGGTAACACCTCCCATTGAACAAGTTGCCTCGTTACTTGACATGAGAATAATATCACCTGGTAAAAGATCCTTGCTTCAAATGGGGTTTCCTATTTATTCTCTTACTACCCATATAAGTACCTTGTTGGATAAAGGTTGAACTATTATAGTCATTGATGAATTAGTCACTGGTAAATCAGGGCCGAAACAACGCGCAGTATCTCAGGTT
GenBank	OM798838.1	Animalia	Cnidaria	Anthozoa	Scleralcyonacea	Coralliidae	Anthomastus	Anthomastus sp.	CTTTGGCATGAGCCGGATGTTACTAGTAGACAACAAGCATACTCTCAAGCTGAGTTATTAGTTGAGTCGCCTATACCAATTTACATACGAAGTAGGCCTTTGGGGGTAACACCTCCCATCGAACAAGTTGCCTCGTTACTTGACATGAGAATAATATCACCCGGTAAGAGATCCTTGCTTCAAATGGGGTTTCCTATTTATTCTCTTACTACCCATATAAGTACCTTGTTGGATAAAGGTCGGACTATTATAGTCATTGATGAATTAGTCACTGGTAAATCAGGGCCGAAACAACGCGCAGTATCTCAGGTC
GenBank	OM798839.1	Animalia	Cnidaria	Anthozoa	Scleralcyonacea	Coralliidae	Anthomastus	Anthomastus sp.	CTTTGGCATGAGCCGGATGTTACTAGTAGACAACAAGCATACTCTCAAGCTGAGTTATTAGTTGAGTCGCCTATACCAATTTACATACGAAGTAGGCCTTTGGGGGTAACACCTCCCATCGAACAAGTTGCCTCGTTACTTGACATGAGAATAATATCACCCGGTAAGAGATCCTTGCTTCAAATGGGGTTTCCTATTTATTCTCTTACTACCCATATAAGTACCTTGTTGGATAAAGGTCGGACTATTATAGTCATTGATGAATTAGTCACTGGTAAATCAGGGCCGAAACAACGCGCAGTATCTCAGGTC
GenBank	KC984604.1	Animalia	Cnidaria	Anthozoa	Scleralcyonacea	Coralliidae	Bathyalcyon	Bathyalcyon robustum	CTTTGGCATGAGCCGGATGTTACTAGTAGACAACAAGCATACTCTCAAGCTGAGTTATTAGTTGAGTCGCCTATACCAATTTACATACGAAGTAGGCCTTTGGGGGTAACACCTCCCATTGAACAAGTTGCCTCGTTACTTGACATGAGAATAATATCACCTGGTAAAAGATCCTTGCTTCAAATGGGGTTTCCTATTTATTCTCTTACTACCCATATAAGTACCTTGTTGGATAAAGGTTGAACTATTATAGTCATTGATGAATTAGTCACTGGTAAATCGGGGCCGAAACAACGCGCAGTATCTCAGGTT
GenBank	KP713990.1	Animalia	Cnidaria	Anthozoa	Scleralcyonacea	Coralliidae	Corallium	Corallium medea	CTTTGGCATGAGCCGGATGTTCCTAGTGTACATCAAGCATACTCTCAGGCTGAGTTATTAGTTGAGTCGCCCATACCAATTTACATTCGATGCAGGCCTTTGGGGGTAACACCTCCCATTGAACAGGTTGCCTCGTTACTTGACATGAGAATAATATCCCCCGGTAAAAGATCCTTGCTTCAAATGGGGTTTCCCATATATTCTCTTACTACTCATATAAGTACTCTGCTGGATAGAGGTTTAACTATTATAGTCATTGATGAATTAGTCACTGGTAAATCGGGGCCGAAACAACGCGCAGTATCTCATGTT
GenBank	KP713991.1	Animalia	Cnidaria	Anthozoa	Scleralcyonacea	Coralliidae	Corallium	Corallium rubrum	CTTTGGCATGAGCCGGATGTTCCTAGTGTACAACAAGCATACTCTCAAGCTGAGTTATTAGTTGAGTCGCCTATACCAATTTACATACGAAGTAGGCCTTTGGGGGTAACACCTCCCATTGAACAGGTTGCCTCGTTACTTGACATGAAAATAATATCACCCGGTAAAAGATCCTTGCTTCAAATGGGGTTTCCTATATATTCTCTTACTACTCATATAAGTACTCTGTTGGATAGAGGTTTAACTATTATAGTCATTGATGAATTAGTCACTGGTAAATCGGGGCCGAAACAACGCGCAGTATCTCAGGTT
GenBank	GQ293302.1	Animalia	Cnidaria	Anthozoa	Scleralcyonacea	Coralliidae	Corallium	Corallium sp.	CTTTGGCATGAGCCGGATGTTCCTAGTGTACAACAAGCATACTCTCAGGCTGAGTTATTAGTTGAGTCGCCCATACCAATTTACATACGAAGTAGGCCTTTGGGGGTAACACCTCCCATTGAACAGGTTGCCTCGTTACTTGACATGAGAATAATATCACCCGGTAAAAGATCCTTGCTTCAAATGGGGTTTCCTATATATTCTCTTACTACTCATATAAGTACTCTGTTGGATAGAGGTTTAACTATCATAGTCATTGATGAATTAGTCACTGGTAAATCGGGGCCGAAACAACGCGCAGTATCTCAGGTT
GenBank	KC788270.1	Animalia	Cnidaria	Anthozoa	Scleralcyonacea	Coralliidae	Corallium	Corallium sp.	CTTTGGCATGAGCCGGATGTTCCTAGTGTACATCAAGCATACTCTCAGGCTGAGTTATTAGTTGAGTCGCCCATACCAATTTACATACGATGCAGGCCTTTGGGGGTAACACCTCCCATTGAACAGGTTGCCTCGTTACTTGACATGAGAATAATATCCCCCGGTAAAAGATCCTTGCTTCAAATGGGGTTTCCCATATATTCTCTTACTACTCATATAAGTACTCTGCTGGATAGAGGTTTAACTATTATAGTCATTGATGAATTAGTCACTGGTAAATCGGGGCCGAAACAACGCGCAGTATCTCATGTT
GenBank	KX008393.1	Animalia	Cnidaria	Anthozoa	Scleralcyonacea	Coralliidae	Corallium	Corallium sp.	CTTTGGCATGAGCCGGATGTTCCTAGTATACATCAAGCATACTCTCAAGCTGAGTTATTAGTGGAGTCGCCTATACCAATTTACATACGAAGTAGGCCTTTGGGGGTAACACCTCCCATTGAACAAGTTGCCTCGTTACTTGACATGAGAATAATATCACCCGGTAAAAGATCCTTGCTTCAAATGGGGTTTCCTACATATTCTCTTACTACTCATATAAGTACCTTGTTGGATAAAGGTTTCACTATTATAGTCATTGATGAATTAGTCACTGGTAAATCAGGGCCGAAGCAACGCGCAGTATCTCAGGTT
GenBank	KX008394.1	Animalia	Cnidaria	Anthozoa	Scleralcyonacea	Coralliidae	Corallium	Corallium sp.	CTTTGGCATGAGCCGGATGTTCCTAGTATACAACAAGCATACTCTCAAGCTGAGTTATTAGTGGAGTCGCCTATACCAATTTACATACGAAGTAGGCCTTTGGGGGTAACACCTCCCATTGAACAAGTTGCCTCGTTACTTGACATGAGAATAATATCACCCGGTAAAAGATCCTTGCTTCAAATGGGGTTTCCTACATATTCTCTTACTACTCATATAAGTACCTTGTTGGATAAAGGTTTAACTATTATAGTCATTGATGAATTAGTCACTGGTAAATCAGGGCCGAAGCAACGCGCAGTATCTCAGGTT
GenBank	KP714001.1	Animalia	Cnidaria	Anthozoa	Scleralcyonacea	Coralliidae	Corallium	Corallium tortuosum	CTTTGGCATGAGCCGGATGTTCCTAGTGTACAACAAGCATACTCTCAAGCTGAGTTATTAGTTGAGTCGCCTATACCAATTTACATACGAAGTAGGCCTTTGGGGGTAACACCTCCCATTGAACAGGTTGCCTCGTTACTTGACATGAGAATAATATCACCCGGTAAAAGATCCTTGCTTCAAATGGGGTTTCCTATATATTCTCTTACTACTCATATAAGTACTCTGTTGGATAGAGGTTTAACTATTATAGTCATTGATGAATTAGTCACTGGTAAATCGGGGCCGAAACAACGCGCAGTATCTCAGGTT
GenBank	KP714002.1	Animalia	Cnidaria	Anthozoa	Scleralcyonacea	Coralliidae	Corallium	Corallium tortuosum	CTTTGGCATGAGCCGGATGTTCCTAGTGTACAACAAGCATACTCTCAAGCTGAGTTATTAGTTGAGTCGCCTATACCAATTTACATACGAAGTAGGCCTTTGGGGGTAACACCTCCCATTGAACAGGTTGCCTCGTTACTTGACATGAGAATAATATCACCCGGTAAAAGATCCTTGCTTCAAATGGGGTTTCCTATATATTCTCTTACTACTCATATAAGTACTCTGTTGGATAGAGGTTTAACTATTATAGTCATTGATGAATTAGTCACTGGTAAATCGGGGCCGAAACAACGCGCAGTATCTCAGGTT
GenBank	MT655164.1	Animalia	Cnidaria	Anthozoa	Scleralcyonacea	Coralliidae	Corallium	Corallium tortuosum	CTTTGGCATGAGCCGGATGTTCCTAGTGTACAACAAGCATACTCTCAAGCTGAGTTATTAGTTGAGTCGCCTATACCAATTTACATACGAAGTAGGCCTTTGGGGGTAACACCTCCCATTGAACAGGTTGCCTCGTTACTTGACATGAGAATAATATCACCCGGTAAAAGATCCTTGCTTCAAATGGGGTTTCCTATATATTCTCTTACTACTCATATAAGTACTCTGTTGGATAGAGGTTTAACTATTATAGTCATTGATGAATTAGTCACTGGTAAATCGGGGCCGAAACAACGCGCAGTATCTCAGGTT
GenBank	MT655165.1	Animalia	Cnidaria	Anthozoa	Scleralcyonacea	Coralliidae	Corallium	Corallium tortuosum	CTTTGGCATGAGCCGGATGTTCCTAGTGTACAACAAGCATACTCTCAAGCTGAGTTATTAGTTGAGTCGCCTATACCAATTTACATACGAAGTAGGCCTTTGGGGGTAACACCTCCCATTGAACAGGTTGCCTCGTTACTTGACATGAGAATAATATCACCCGGTAAAAGATCCTTGCTTCAAATGGGGTTTCCTATATATTCTCTTACTACTCATATAAGTACTCTGTTGGATAGAGGTTTAACTATTATAGTCATTGATGAATTAGTCACTGGTAAATCGGGGCCGAAACAACGCGCAGTATCTCAGGTT
GenBank	MT655166.1	Animalia	Cnidaria	Anthozoa	Scleralcyonacea	Coralliidae	Corallium	Corallium tortuosum	CTTTGGCATGAGCCGGATGTTCCTAGTGTACAACAAGCATACTCTCAAGCTGAGTTATTAGTTGAGTCGCCTATACCAATTTACATACGAAGTAGGCCTTTGGGGGTAACACCTCCCATTGAACAGGTTGCCTCGTTACTTGACATGAGAATAATATCACCCGGTAAAAGATCCTTGCTTCAAATGGGGTTTCCTATATATTCTCTTACTACTCATATAAGTACTCTGTTGGATAGAGGTTTAACTATTATAGTCATTGATGAATTAGTCACTGGTAAATCGGGGCCGAAACAACGCGCAGTATCTCAGGTT
GenBank	MT655167.1	Animalia	Cnidaria	Anthozoa	Scleralcyonacea	Coralliidae	Corallium	Corallium tortuosum	CTTTGGCATGAGCCGGATGTTCCTAGTGTACAACAAGCATACTCTCAAGCTGAGTTATTAGTTGAGTCGCCTATACCAATTTACATACGAAGTAGGCCTTTGGGGGTAACACCTCCCATTGAACAGGTTGCCTCGTTACTTGACATGAGAATAATATCACCCGGTAAAAGATCCTTGCTTCAAATGGGGTTTCCTATATATTCTCTTACTACTCATATAAGTACTCTGTTGGATAGAGGTTTAACTATTATAGTCATTGATGAATTAGTCACTGGTAAATCGGGGCCGAAACAACGCGCAGTATCTCAGGTT
GenBank	MT655209.1	Animalia	Cnidaria	Anthozoa	Scleralcyonacea	Coralliidae	Corallium	Corallium tortuosum	CTTTGGCATGAGCCGGATGTTCCTAGTGTACAACAAGCATACTCTCAAGCTGAGTTATTAGTTGAGTCGCCTATACCAATTTACATACGAAGTAGGCCTTTGGGGGTAACACCTCCCATTGAACAGGTTGCCTCGTTACTTGACATGAAAATAATATCACCCGGTAAAAGATCCTTGCTTCAAATGGGGTTTCCTATATATTCTCTTACTACTCATATAAGTACTCTGTTGGATAAAGGTTTAACTATTATAGTCATTGATGAATTAGTCACTGGTAAATCGGGGCCGAAACAACGCGCAGTATCTCAGGTT
GenBank	GQ293306.1	Animalia	Cnidaria	Anthozoa	Scleralcyonacea	Coralliidae	Corallium	Paracorallium sp.	CTTTGGCATGAGCCGGATGTTCCTAGTGTACAACAAGCATACTCTCAAGCTGAGTTATTAGTTGAGTCGCCTATACCAATTTACATACGAAGTAGGCCTTTGGGGGTAACACCTCCCATTGAACAGGTTGCCTCGTTACTTGACATGAGAATAATATCACCCGGTAAAAGATCCTTGCTTCAAATGGGGTTTCCTATATATTCTCTTACTACTCATATAAGTACTCTGTTGGATAGAGGTTTAACTATTATAGTCATTGATGAATTAGTCACTGGTAAATCGGGGCCGAAACAACGCGCAGTATCTCAGGTT
GenBank	DQ297416.1	Animalia	Cnidaria	Anthozoa	Scleralcyonacea	Coralliidae	Hemicorallium	Hemicorallium ducale	CTTTGGCATGAGCCGGATGTTCCTAGTGTACAACAAGCATACTCTCAGGCTGAGTTATTAGTTGAGTCGCCCATACCAATTTACATACGAAGTAGGCCTTTGGGGGTAACACCTCCCATTGAACAGGTTGCCTCGTTACTTGACATGAGAATAATATCACCCGGTAAAAGATCCTTGCTTCAAATGGGGTTTCCTATATATTCTCTTACTACTCATATAAGTACTCTGTTGGATAGAGGTTTAACTGTTATAGTCATTGATGAATTAGTCACTGGTAAATCGGGGCCGAAACAACGCGCAGTATCTCAGGTT
GenBank	EF060050.1	Animalia	Cnidaria	Anthozoa	Scleralcyonacea	Coralliidae	Hemicorallium	Hemicorallium ducale	CTTTGGCATGAGCCGGATGTTCCTAGTGTACAACAAGCATACTCTCAGGCTGAGTTATTAGTTGAGTCGCCCATACCAATTTACATACGAAGTAGGCCTTTGGGGGTAACACCTCCCATTGAACAGGTTGCCTCGTTACTTGACATGAGAATAATATCACCCGGTAAAAGATCCTTGCTTCAAATGGGGTTTCCTATATATTCTCTTACTACTCATATAAGTACTCTGTTGGATAGAGGTTTAACTGTTATAGTCATTGATGAATTAGTCACTGGTAAATCGGGGCCGAAACAACGCGCAGTATCTCAGGTT
GenBank	EU293805.1	Animalia	Cnidaria	Anthozoa	Scleralcyonacea	Coralliidae	Hemicorallium	Hemicorallium ducale	CTTTGGCATGAGCCGGATGTTCCTAGTGTACAACAAGCATACTCTCAGGCTGAGTTATTAGTTGAGTCGCCCATACCAATTTACATACGAAGTAGGCCTTTGGGGGTAACACCTCCCATTGAACAGGTTGCCTCGTTACTTGACATGAGAATAATATCACCCGGTAAAAGATCCTTGCTTCAAATGGGGTTTCCTATATATTCTCTTACTACTCATATAAGTACTCTGTTGGATAGAGGTTTAACTGTTATAGTCATTGATGAATTAGTCACTGGTAAATCGGGGCCGAAACAACGCGCAGTATCTCAGGTT
GenBank	NC_022804.1	Animalia	Cnidaria	Anthozoa	Scleralcyonacea	Coralliidae	Hemicorallium	Hemicorallium ducale	CTCTGGCATGAGCCGGATGTTCCTAGTATACATCAAGCATACTCTCAAGCTGAGTTATTAGTGGAGTCGCCTATACCAATTTACATACGAACTAGGCCTTTGGGGGTAACACCTCCCATTGAACAAGTAGCCTCGTTACTTGACATGAAAATAATATCACCCGGTAAAAGATCCTTGCTTCAAATGGGGTTTCCTACATATTCCCTTACTACTCATATAAGTACCTTGTTGGATAAAGGTTTAACTATTATAGTTATTGATGAATTAGTCACTGGTAAATCAGGGCCGAAGCAACGCGCAGTATCTCAGGTT
GenBank	KX008395.1	Animalia	Cnidaria	Anthozoa	Scleralcyonacea	Coralliidae	Hemicorallium	Hemicorallium imperiale	CTTTGGCATGAGCCGGATGTTCCTAGTGTACAACAAGCATACTCTCAGGCTGAGTTATTAGTTGAGTCGCCCATACCAATTTACATACGAAGTAGGCCTTTGGGGGTAACACCTCCCATTGAACAGGTTGCCTCGTTACTTGACATGAGAATAATATCACCCGGTAAAAGATCCTTGCTTCAAATGGGGTTTCCTATATATTCTCTTACTACTCATATAAGTACTCTGTTGGATAGAGGTTTAACTATTATAGTCATTGATGAATTAGTCACTGGTAAATCGGGGCCGAAACAACGCGCAGTATCTCAGGTT
GenBank	KX008396.1	Animalia	Cnidaria	Anthozoa	Scleralcyonacea	Coralliidae	Hemicorallium	Hemicorallium imperiale	CTTTGGCATGAGCCGGATGTTCCTAGTGTACAACAAGCATACTCTCAGGCTGAGTTATTAGTTGAGTCGCCCATACCAATTTACATACGAAGTAGGCCTTTGGGGGTAACACCTCCCATTGAACAGGTTGCCTCGTTACTTGACATGAGAATAATATCACCCGGTAAAAGATCCTTGCTTCAAATGGGGTTTCCTATATATTCTCTTACTACTCATATAAGTACTCTGTTGGATAGAGGTTTAACTATTATAGTCATTGATGAATTAGTCACTGGTAAATCGGGGCCCAAACAACGCGCAGTATCTCAGGTT
GenBank	KX008397.1	Animalia	Cnidaria	Anthozoa	Scleralcyonacea	Coralliidae	Hemicorallium	Hemicorallium imperiale	CTTTGGCATGAGCCGGATGTTCCTAGTGTACAACAAGCATACTCTCAGGCTGAGTTATTAGTTGAGTCGCCCATACCAATTTACATACGAAGTAGGCCTTTGGGGGTAACACCTCCCATTGAACAGGTTGCCTCGTTACTTGACATGAGAATAATATCACCCGGTAAAAGATCCTTGCTTCAAATGGGGTTTCCTATATATTCTCTTACTACTCATATAAGTACTCTGTTGGATAGAGGTTTAACTATTATAGTCATTGATGAATTAGTCACTGGTAAATCGGGGCCGAAACAACGCGCAGTATCTCAGGTT
GenBank	KX008398.1	Animalia	Cnidaria	Anthozoa	Scleralcyonacea	Coralliidae	Hemicorallium	Hemicorallium imperiale	CTTTGGCATGAGCCGGATGTTCCTAGTGTACAACAAGCATACTCTCAGGCTGAGTTATTAGTTGAGTCGCCCATACCAATTTACATACGAAGTAGGCCTTTGGGGGTAACACCTCCCATTGAACAGGTTGCCTCGTTACTTGACATGAGAATAATATCACCCGGTAAAAGATCCTTGCTTCAAATGGGGTTTCCTATATATTCTCTTACTACTCATATAAGTACTCTGTTGGATAGAGGTTTAACTATTATAGTCATTGATGAATTAGTCACTGGTAAATCGGGGCCGAAACAACGCGCAGTATCTCAGGTT
GenBank	KX008399.1	Animalia	Cnidaria	Anthozoa	Scleralcyonacea	Coralliidae	Hemicorallium	Hemicorallium imperiale	CTTTGGCATGAGCCGGATGTTCCTAGTGTACAACAAGCATACTCTCAGGCTGAGTTATTAGTTGAGTCGCCCATACCAATTTACATACGAAGTAGGCCTTTGGGGGTAACACCTCCCATTGAACAGGTTGCCTCGTTACTTGACATGAGAATAATATCACCCGGTAAAAGATCCTTGCTTCAAATGGGGTTTCCTATATATTCTCTTACTACTCATATAAGTACTCTGTTGGATAGAGGTTTAACTATTATAGTCATTGATGAATTAGTCACTGGTAAATCGGGGCCCAAACAACGCGCAGTATCTCAGGTT
GenBank	KX008400.1	Animalia	Cnidaria	Anthozoa	Scleralcyonacea	Coralliidae	Hemicorallium	Hemicorallium imperiale	CTTTGGCATGAGCCGGATGTTCCTAGTGTACAACAAGCATACTCCCAGGCTGAGTTATTAGTTGAGTCGCCCATACCAATTTACATACGAAGTAGGCCTTTGGGGGTAACACCTCCCATTGAACAGGTTGCCTCGTTACTTGACATGAGAATAATATCACCCGGTAAAAGATCCTTGCTTCAAATGGGGTTTCCTATATATTCTCTTACTACTCATATAAGTACTCTGTTGGATAGAGGTTTAACTATTATAGTCATTGATGAATTAGTCACTGGTAAATCGGGGCCGAAACAACGCGCAGTATCTCAGGTT
GenBank	KX008401.1	Animalia	Cnidaria	Anthozoa	Scleralcyonacea	Coralliidae	Hemicorallium	Hemicorallium imperiale	CTTTGGCATGAGCCGGATGTTCCTAGTGTACAACAAGCATACTCTCAGGCTGAGTTATTAGTTGAGTCGCCCATACCAATTTACATACGAAGTAGGCCTTTGGGGGTAACACCTCCCATTGAACAGGTTGCCTCGTTACTTGACATGAGAATAATATCACCCGGTAAAAGATCCTTGCTTCAAATGGGGTTTCCTATATATTCTCTTACTACTCATATAAGTACTCTGTTGGATAGAGGTTTAACTATCATAGTCATTGATGAATTAGTCACTGGTAAATCGGGGCCGAAACAACGCGCAGTATCTCAGGTT
GenBank	MT655182.1	Animalia	Cnidaria	Anthozoa	Scleralcyonacea	Coralliidae	Hemicorallium	Hemicorallium imperiale	CTTTGGCATGAGCCGGATGTTCCTAGTGTACAACAAGCATACTCTCAGGCTGAGTTATTAGTTGAGTCGCCCATACCAATTTACATACGAAGTAGGCCTTTGGGGGTAACACCTCCCATTGAACAGGTTGCCTCGTTACTTGACATGAGAATAATATCACCCGGTAAAAGATCCTTGCTTCAAATGGGGTTTCCTATATATTCTCTTACTACTCATATAAGTACTCTGTTGGATAGAGGTTTAACTATCATAGTCATTGATGAATTAGTCACTGGTAAATCGGGGCCGAAACAACGCGCAGTATCTCAGGTT
GenBank	GQ293301.1	Animalia	Cnidaria	Anthozoa	Scleralcyonacea	Coralliidae	Hemicorallium	Hemicorallium laauense	CTTTGGCATGAGCCGGATGTTCCTAGTGTACAACAAGCATACTCTCAGGCTGAGTTATTAGTTGAGTCGCCCATACCAATTTACATACGAAGTAGGCCTTTGGGGGTAACACCTCCCATTGAACAGGTTGCCTCGTTACTTGACATGAGAATAATATCACCCGGTAAAAGATCCTTGCTTCAAATGGGGTTTCCTATATATTCTCTTACTACTCATATAAGTACTCTGTTGGATAGAGGTTTAACTATTATAGTCATTGATGAATTAGTCACTGGTAAATCGGGGCCCAAACAACGCGCAGTATCTCAGGTT
GenBank	MT655174.1	Animalia	Cnidaria	Anthozoa	Scleralcyonacea	Coralliidae	Hemicorallium	Hemicorallium laauense	CTTTGGCATGAGCCGGATGTTCCTAGTGTACAACAAGCATACTCTCAGGCTGAGTTATTAGTTGAGTCGCCCATACCAATTTACATACGAAGTAGGCCTTTGGGGGTAACACCTCCCATTGAACAGGTTGCCTCGTTACTTGACATGAGAATAATATCACCCGGTAAAAGATCCTTGCTTCAAATGGGGTTTCCTATATATTCTCTTACTACTCATATAAGTACTCTGTTGGATAGAGGTTTAACTATCATAGTCATTGATGAATTAGTCACTGGTAAATCGGGGCCGAAACAACGCGCAGTATCTCAGGTT
GenBank	MT655180.1	Animalia	Cnidaria	Anthozoa	Scleralcyonacea	Coralliidae	Hemicorallium	Hemicorallium laauense	CTTTGGCATGAGCCGGATGTTCCTAGTGTACAACAAGCATACTCTCAGGCTGAGTTATTAGTTGAGTCGCCCATACCAATTTACATACGAAGTAGGCCTTTGGGGGTAACACCTCCCATTGAACAGGTTGCCTCGTTACTTGACATGAGAATAATATCACCCGGTAAAAGATCCTTGCTTCAAATGGGGTTTCCTATATATTCTCTTACTACTCATATAAGTACTCTGTTGGATAGAGGTTTAACTGTTATAGTCATTGATGAATTAGTCACTGGTAAATCGGGGCCGAAACAACGCGCAGTATCTCAGGTT
GenBank	MT655186.1	Animalia	Cnidaria	Anthozoa	Scleralcyonacea	Coralliidae	Hemicorallium	Hemicorallium laauense	CTTTGGCATGAGCCGGGTGTTCCTAGTGTACAACAAGCATACTCTCAGGCTGAGTTATTAGTTGAGTCGCCCATACCAATTTACATACGAAGTAGGCCTTTGGGGGTAACACCTCCCATTGAACAGGTTGCCTCGTTACTTGACATGAGAATAATATCACCCGGTAAAAGATCCTTGCTTCAAATGGGGTTTCCTATATATTCTCTTACTACTCATATAAGTACTCTGTTGGATAGAGGTTTAACTATTATAGTCATTGATGAATTAGTCACTGGTAAATCGGGGCCGAAACAACGCGCAGTATCTCAGGTT
GenBank	MT655187.1	Animalia	Cnidaria	Anthozoa	Scleralcyonacea	Coralliidae	Hemicorallium	Hemicorallium laauense	CTTTGGCATGAGCCGGGTGTTCCTAGTGTACAACAAGCATACTCTCAGGCTGAGTTATTAGTTGAGTCGCCCATACCAATTTACATACGAAGTAGGCCTTTGGGGGTAACACCTCCCATTGAACAGGTTGCCTCGTTACTTGACATGAGAATAATATCACCCGGTAAAAGATCCTTGCTTCAAATGGGGTTTCCTATATATTCTCTTACTACTCATATAAGTACTCTGTTGGATAGAGGTTTAACTATTATAGTCATTGATGAATTAGTCACTGGTAAATCGGGGCCGAAACAACGCGCAGTATCTCAGGTT
GenBank	MT655188.1	Animalia	Cnidaria	Anthozoa	Scleralcyonacea	Coralliidae	Hemicorallium	Hemicorallium laauense	CTTTGGCATGAGCCGGGTGTTCCTAGTGTACAACAAGCATACTCTCAGGCTGAGTTATTAGTTGAGTCGCCCATACCAATTTACATACGAAGTAGGCCTTTGGGGGTAACACCTCCCATTGAACAGGTTGCCTCGTTACTTGACATGAGAATAATATCACCCGGTAAAAGATCCTTGCTTCAAATGGGGTTTCCTATATATTCTCTTACTACTCATATAAGTACTCTGTTGGATAGAGGTTTAACTATTATAGTCATTGATGAATTAGTCACTGGTAAATCGGGGCCGAAACAACGCGCAGTATCTCAGGTT
GenBank	MT655189.1	Animalia	Cnidaria	Anthozoa	Scleralcyonacea	Coralliidae	Hemicorallium	Hemicorallium laauense	CTTTGGCATGAGCCGGATGTTCCTAGTGTACAACAAGCATACTCTCAGGCTGAGTTATTAGTTGAGTCGCCCATACCAATTTACATACGAAGTAGGCCTTTGGGGGTAACACCTCCCATTGAACAGGTTGCCTCGTTACTTGACATGAGAATAATATCACCCGGTAAAAGATCCTTGCTTCAAATGGGGTTTCCTATATATTCTCTTACTACTCATATAAGTACTCTGTTGGATAGAGGTTTAACTATTATAGTCATTGATGAATTAGTCACTGGTAAATCGGGGCCGAAACAACGCGCAGTATCTCAGGTT
GenBank	MT655190.1	Animalia	Cnidaria	Anthozoa	Scleralcyonacea	Coralliidae	Hemicorallium	Hemicorallium laauense	CTTTGGCATGAGCCGGATGTTCCTAGTGTACAACAAGCATACTCTCAGGCTGAGTTATTAGTTGAGTCGCCCATACCAATTTACATACGAAGTAGGCCTTTGGGGGTAACACCTCCCATTGAACAGGTTGCCTCGTTACTTGACATGAGAATAATATCACCCGGTAAAAGATCCTTGCTTCAAATGGGGTTTCCTATATATTCTCTTACTACTCATATAAGTACTCTGTTGGATAGAGGTTTAACTATTATAGTCATTGATGAATTAGTCACTGGTAAATCGGGGCCGAAACAACGCGCAGTATCTCAGGTT
GenBank	MT655192.1	Animalia	Cnidaria	Anthozoa	Scleralcyonacea	Coralliidae	Hemicorallium	Hemicorallium laauense	CTTTGGCATGAGCCGGATGTTCCTAGTGTACAACAAGCATACTCTCAGGCTGAGTTATTAGTTGAGTCGCCCATACCAATTTACATACGAAGTAGGCCTTTGGGGGTAACACCTCCCATTGAACAGGTTGCCTCGTTACTTGACATGAGAATAATATCACCCGGTAAAAGATCCTTGCTTCAAATGGGGTTTCCTATATATTCTCTTACTACTCATATAAGTACTCTGTTGGATAGAGGTTTAACTATTATAGTCATTGATGAATTAGTCACTGGTAAATCGGGGCCGAAACAACGCGCAGTATCTCAGGTT
GenBank	MT655193.1	Animalia	Cnidaria	Anthozoa	Scleralcyonacea	Coralliidae	Hemicorallium	Hemicorallium laauense	CTTTGGCATGAGCCGGATGTTCCTAGTGTACAACAAGCATACTCTCAGGCTGAGTTATTAGTTGAGTCGCCCATACCAATTTACATACGAAGTAGGCCTTTGGGGGTAACACCTCCCATTGAACAGGTTGCCTCGTTACTTGACATGAGAATAATATCACCCGGTAAAAGATCCTTGCTTCAAATGGGGTTTCCTATATATTCTCTTACTACTCATATAAGTACTCTGTTGGATAGAGGTTTAACTATTATAGTCATTGATGAATTAGTCACTGGTAAATCGGGGCCGAAACAACGCGCAGTATCTCAGGTT
GenBank	MT655194.1	Animalia	Cnidaria	Anthozoa	Scleralcyonacea	Coralliidae	Hemicorallium	Hemicorallium laauense	CTTTGGCATGAGCCGGATGTTCCTAGTGTACAACAAGCATACTCTCAGGCTGAGTTATTAGTTGAGTCGCCCATACCAATTTACATACGAAGTAGGCCTTTGGGGGTAACACCTCCCATTGAACAGGTTGCCTCGTTACTTGACATGAGAATAATATCACCCGGTAAAAGATCCTTGCTTCAAATGGGGTTTCCTATATATTCTCTTACTACTCATATAAGTACTCTGTTGGATAGAGGTTTAACTATTATAGTCATTGATGAATTAGTCACTGGTAAATCGGGGCCGAAACAACGCGCAGTATCTCAGGTT
GenBank	MT655205.1	Animalia	Cnidaria	Anthozoa	Scleralcyonacea	Coralliidae	Hemicorallium	Hemicorallium laauense	CTTTGGCATGAGCCGGATGTTCCTAGTGTACAACAAGCATACTCTCAGGCTGAGTTATTAGTTGAGTCGCCCATACCAATTTACATACGAAGTAGGCCTTTGGGGGTAACACCTCCCATTGAACAGGTTGCCTCGTTACTTGACATGAGAATAATATCACCCGGTAAAAGATCCTTGCTTCAAATGGGGTTTCCTATATATTCTCTTACTACTCATATAAGTACTCTGTTGGATAGAGGTTTAACTATTATAGTCATTGATGAATTAGTCACTGGTAAATCGGGGCCCAAACAACGCGCAGTATCTCAGGTT
GenBank	MT655207.1	Animalia	Cnidaria	Anthozoa	Scleralcyonacea	Coralliidae	Hemicorallium	Hemicorallium laauense	CTTTGGCATGAGCCGGATGTTCCTAGTGTACAACAAGCATACTCTCAGGCTGAGTTATTAGTTGAGTCGCCCATACCAATTTACATACGAAGTAGGCCTTTGGGGGTAACACCTCCCATTGAACAGGTTGCCTCGTTACTTGACATGAGAATAATATCACCCGGTAAAAGATCCTTGCTTCAAATGGGGTTTCCTATATATTCTCTTACTACTCATATAAGTACTCTGTTGGATAGAGGTTTAACTATTATAGTCATTGATGAATTAGTCACTGGTAAATCGGGGCCCAAACAACGCGCAGTATCTCAGGTT
GenBank	MT655208.1	Animalia	Cnidaria	Anthozoa	Scleralcyonacea	Coralliidae	Hemicorallium	Hemicorallium laauense	CTTTGGCATGAGCCGGATGTTCCTAGTGTACAACAAGCATACTCTCAGGCTGAGTTATTAGTTGAGTCGCCCATACCAATTTACATACGAAGTAGGCCTTTGGGGGTAACACCTCCCATTGAACAGGTTGCCTCGTTACTTGACATGAGAATAATATCACCCGGTAAAAGATCCTTGCTTCAAATGGGGTTTCCTATATATTCTCTTACTACTCATATAAGTACTCTGTTGGATAGAGGTTTAACTATTATAGTCATTGATGAATTAGTCACTGGTAAATCGGGGCCCAAACAACGCGCAGTATCTCAGGTT
GenBank	MT655213.1	Animalia	Cnidaria	Anthozoa	Scleralcyonacea	Coralliidae	Hemicorallium	Hemicorallium laauense	CTTTGGCATGAGCCGGATGTTCCTAGTGTACAACAAGCATACTCTCAGGCTGAGTTATTAGTTGAGTCGCCCATACCAATTTACATACGAAGTAGGCCTTTGGGGGTAACACCTCCCATTGAACAGGTTGCCTCGTTACTTGACATGAGAATAATATCACCCGGTAAAAGATCCTTGCTTCAAATGGGGTTTCCTATATATTCTCTTACTACTCATATAAGTACTCTGTTGGATAGAGGTTTAACTATTATAGTCATTGATGAATTAGTCACTGGTAAATCGGGGCCGAAACAACGTGCAGTATCTCAGGTT
GenBank	MT655214.1	Animalia	Cnidaria	Anthozoa	Scleralcyonacea	Coralliidae	Hemicorallium	Hemicorallium laauense	CTTTGGCATGAGCCGGATGTTCCTAGTGTACAACAAGCATACTCTCAGGCTGAGTTATTAGTTGAGTCGCCCATACCAATTTACATACGAAGTAGGCCTTTGGGGGTAACACCTCCCATTGAACAGGTTGCCTCGTTACTTGACATGAGAATAATATCACCCGGTAAAAGATCCTTGCTTCAAATGGGGTTTCCTATATATTCTCTTACTACTCATATAAGTACTCTGTTGGATAGAGGTTTAACTATTATAGTCATTGATGAATTAGTCACTGGTAAATCGGGGCCGAAACAACGCGCAGTATCTCAGGTT
GenBank	MT655215.1	Animalia	Cnidaria	Anthozoa	Scleralcyonacea	Coralliidae	Hemicorallium	Hemicorallium laauense	CTTTGGCATGAGCCGGATGTTCCTAGTGTACAACAAGCATACTCTCAGGCTGAGTTATTAGTTGAGTCGCCCATACCAATTTACATACGAAGTAGGCCTTTGGGGGTAACACCTCCCATTGAACAGGTTGCCTCGTTACTTGACATGAGAATAATATCACCCGGTAAAAGATCCTTGCTTCAAATGGGGTTTCCTATATATTCTCTTACTACTCATATAAGTACTCTGTTGGATAGAGGTTTAACTATTATAGTCATTGATGAATTAGTCACTGGTAAATCGGGGCCGAAACAACGCGCAGTATCTCAGGTT
GenBank	MT655216.1	Animalia	Cnidaria	Anthozoa	Scleralcyonacea	Coralliidae	Hemicorallium	Hemicorallium laauense	CTTTGGCATGAGCCGGATGTTCCTAGTGTACAACAAGCATACTCTCAGGCTGAGTTATTAGTTGAGTCGCCCATACCAATTTACATACGAAGTAGGCCTTTGGGGGTAACACCTCCCATTGAACAGGTTGCCTCGTTACTTGACATGAGAATAATATCACCCGGTAAAAGATCCTTGCTTCAAATGGGGTTTCCTATATATTCTCTTACTACTCATATAAGTACTCTGTTGGATAGAGGTTTAACTATTGTAGTCATTGATGAATTAGTCACTGGTAAATCGGGGCCGAAACAACGCGCAGTATCTCAGGTT
GenBank	MT655218.1	Animalia	Cnidaria	Anthozoa	Scleralcyonacea	Coralliidae	Hemicorallium	Hemicorallium laauense	CTTTGGCATGAGCCGGGTGTTCCTAGTGTACAACAAGCATACTCTCAGGCTGAGTTATTAGTTGAGTCGCCCATACCAATTTACATACGAAGTAGGCCTTTGGGGGTAACACCTCCCATTGAACAGGTTGCCTCGTTACTTGACATGAGAATAATATCACCCGGTAAAAGATCCTTGCTTCAAATGGGGTTTCCTATATATTCTCTTACTACTCATATAAGTACTCTGTTGGATAGAGGTTTAACTATTATAGTCATTGATGAATTAGTCACTGGTAAATCGGGGCCGAAACAACGCGCAGTATCTCAGGTT
GenBank	EF060051.1	Animalia	Cnidaria	Anthozoa	Scleralcyonacea	Coralliidae	Hemicorallium	Hemicorallium niobe	CTTTGGCATGAGCCGGATGTTCCTAGTGTACAACAAGCATACTCTCAGGCTGAGTTATTAGTTGAGTCGCCCATACCAATTTACATACGAAGTAGGCCTTTGGGGGTAACACCTCCCATTGAACAGGTTGCCTCGTTACTTGACATGAGAATAATATCACCCGGTAAAAGATCCTTGCTTCAAATGGGGTTTCCTATATATTCTCTTACTACTCATATAAGTACTCTGTTGGATAGAGGTTTAACTATCATAGTCATTGATGAATTAGTCACTGGTAAATCGGGGCCGAAACAACGCGCAGTATCTCAGGTT
GenBank	KC788267.1	Animalia	Cnidaria	Anthozoa	Scleralcyonacea	Coralliidae	Hemicorallium	Hemicorallium niobe	CTTTGGCATGAGCCGGATGTTCCTAGTGTACAACAAGCATACTCTCAGGCTGAGTTATTAGTTGAGTCGCCCATACCAATTTACATACGAAGTAGGCCTTTGGGGGTAACACCTCCCATTGAACAGGTTGCCTCGTTACTTGACATGAGAATAATATCACCCGGTAAAAGATCCTTGCTTCAAATGGGGTTTCCTATATATTCTCTTACTACTCATATAAGTACTCTGTTGGATAGAGGTTTAACTATCATAGTCATTGATGAATTAGTCACTGGTAAATCGGGGCCGAAACAACGCGCAGTATCTCAGGTT
GenBank	ON109749.1	Animalia	Cnidaria	Anthozoa	Scleralcyonacea	Coralliidae	Hemicorallium	Hemicorallium niobe	CTTTGGCATGAGCCGGATGTTCCTAGTGTACAACAAGCATACTCTCAGGCTGAGTTATTAGTTGAGTCGCCCATACCAATTTACATACGAAGTAGGCCTTTGGGGGTAACACCTCCCATTGAACAGGTTGCCTCGTTACTTGACATGAGAATAATATCACCCGGTAAAAGATCCTTGCTTCAAATGGGGTTTCCTATATATTCTCTTACTACTCATATAAGTACTCTGTTGGATAGAGGTTTAACTATCATAGTCATTGATGAATTAGTCACTGGTAAATCGGGGCCGAAACAACGCGCAGTATCTCAGGTT
GenBank	MT655170.1	Animalia	Cnidaria	Anthozoa	Scleralcyonacea	Coralliidae	Hemicorallium	Hemicorallium regale	CTTTGGCATGAGCCGGATGTTCCTAGTGTACAACAAGCATACTCTCAGGCTGAGTTATTAGTTGAGTCGCCCATACCAATTTACATACGAAGTAGGCCTTTGGGGGTAACACCTCCCATTGAACAGGTTGCCTCGTTACTTGACATGAGAATAATATCACCCGGTAAAAGATCCTTGCTTCAAATGGGGTTTCCTATATATTCTCTTACTACTCATATAAGTACTCTGTTGGATAGAGGTTTAACTATTATAGTCATTGATGAATTAGTCACTGGTAAATCGGGGCCGAAACAACGCGCAGTATCTCAGGTT
GenBank	MT655206.1	Animalia	Cnidaria	Anthozoa	Scleralcyonacea	Coralliidae	Hemicorallium	Hemicorallium regale	CTTTGGCATGAGCCGGATGTTCCTAGTGTACAACAAGCATACTCTCAGGCTGAGTTATTAGTTGAGTCGCCCATACCAATTTACATACGAAGTAGGCCTTTGGGGGTAACACCTCCCATTGAACAGGTTGCCTCGTTACTTGACATGAGAATAATATCACCCGGTAAAAGATCCTTGCTTCAAATGGGGTTTCCTATATATTCTCTTACTACTCATATAAGTACTCTGTTGGATAGAGGTTTAACTATTATAGTCATTGATGAATTAGTCACTGGTAAATCGGGGCCCAAACAACGCGCAGTATCTCAGGTT
GenBank	MW514671.1	Animalia	Cnidaria	Anthozoa	Scleralcyonacea	Coralliidae	Hemicorallium	Hemicorallium regale	CTTTGGCATGAGCCGGATGTTCCTAGTGTACAACAAGCATACTCTCAGGCTGAGTTATTAGTTGAGTCGCCCATACCAATTTACATACGAAGTAGGCCTTTGGGGGTAACACCTCCCATTGAACAGGTTGCCTCGTTACTTGACATGAGAATAATATCACCCGGTAAAAGATCCTTGCTTCAAATGGGGTTTCCTATATATTCTCTTACTACTCATATAAGTACTCTGTTGGATAGAGGTTTAACTATCATAGTCATTGATGAATTAGTCACTGGTAAATCGGGGCCGAAACAACGCGCAGTATCTCAGGTT
GenBank	DQ302816.1	Animalia	Cnidaria	Anthozoa	Scleralcyonacea	Coralliidae	Heteropolypus	Heteropolypus ritteri	CTTTGGCATGAGCCGGATGTTACTAGTAGACAACAAGCATACTCTCAAGCTGAGTTATTAGTTGAGTCGCCTATACCAATTTACATACGAAGTAGGCCTTTGGGGGTAACACCTCCCATTGAACAAGTTGCCTCGTTACTTGACATGAGAATAATATCACCCGGTAAAAGATCCTTGCTTCAAATGGGGTTTCCTATTTATTCTCTTACTACCCATATAAGTACCTTGTTAGATAAAGGTTTAACTATTATAGTCATTGATGAATTAGTCACTGGTAAATCAGGGCCGAAACAACGCGCAGTATCTCAGGTT
GenBank	KX008402.1	Animalia	Cnidaria	Anthozoa	Scleralcyonacea	Coralliidae	Heteropolypus	Heteropolypus sp.	CTTTGGCATGAGCCGGATGTTACTAGTAGACAACAAGCATACTCTCAAGCTGAGTTATTAGTTGAGTCGCCTATACCAATTTACATACGAAGTAGGCCTTTGGGGGTAACACCTCCCATTGAACAAGTCGCCTCGTTACTTGACATGAGAATAATATCACCCGGTAAAAGATCCTTGCTTCAAATGGGGTTTCCTATTTATTCTCTTACTACCCATATAAGTACCTTGTTAGATAAAGGTTTAACTATTATAGTCATTGATGAATTAGTCACTGGTAAATCAGGGCCGAAACAACGCGCAGTATCTCAGGTT
GenBank	KX008403.1	Animalia	Cnidaria	Anthozoa	Scleralcyonacea	Coralliidae	Heteropolypus	Heteropolypus sp.	CTTTGGCATGAGCCGGATGTTACTAGTAGACAACAAGCATACTCTCAAGCTGAGTTATTAGTTGAGTCGCCTATACCAATTTACATACGAAGTAGGCCTTTGGGGGTAACACCTCCCATTGAACAAGTCGCCTCGTTACTTGACATGAGAATAATATCACCCGGTAAAAGATCCTTGCTTCAAATGGGGTTTCCTATTTATTCTCTTACTACCCATATAAGTACCTTGTTAGATAAAGGTTTAACTATTATAGTCATTGATGAATTAGTCACTGGTAAATCAGGGCCGAAACAACGCGCAGTATCTCAGGTT
GenBank	KX008404.1	Animalia	Cnidaria	Anthozoa	Scleralcyonacea	Coralliidae	Heteropolypus	Heteropolypus sp.	CTTTGGCATGAGCCGGATGTTACTAGTAGACAACAAGCATACTCTCAAGCTGAGTTATTAGTTGAGTCGCCTATACCAATTTACATACGAAGTAGGCCTTTGGGGGTAACACCTCCCATTGAACAAGTCGCCTCGTTACTTGACATGAGAATAATATCACCCGGTAAAAGATCCTTGCTTCAAATGGGGTTTCCTATTTATTCTCTTACTACCCATATAAGTACCTTGTTAGATAAAGGTTTAACTATTATAGTCATTGATGAATTAGTCACTGGTAAATCAGGGCCGAAACAACGCGCAGTATCTCAGGTT
GenBank	MT655168.1	Animalia	Cnidaria	Anthozoa	Scleralcyonacea	Coralliidae	NA	NA	CTTTGGCATGAGCCGGATGTTCCTAGTGTACAACAAGCATACTCTCAGGCTGAGTTATTAGTTGAGTCGCCCATACCAATTTACATACGAAGTAGGCCTTTGGGGGTAACACCTCCCATTGAACAGGTTGCCTCGTTACTTGACATGAGAATAATATCACCCGGTAAAAGATCCTTGCTTCAAATGGGGTTTCCTATATATTCTCTTACTACTCATATAAGTACTCTGTTGGATAGAGGTTTAACTATTATAGTCATTGATGAATTAGTCACTGGTAAATCGGGGCCGAAACAACGCGCAGTATCTCAGGTT
GenBank	MT655169.1	Animalia	Cnidaria	Anthozoa	Scleralcyonacea	Coralliidae	NA	NA	CTTTGGCATGAGCCGGATGTTCCTAGTGTACAACAAGCATACTCTCAGGCTGAGTTATTAGTTGAGTCGCCCATACCAATTTACATACGAAGTAGGCCTTTGGGGGTAACACCTCCCATTGAACAGGTTGCCTCGTTACTTGACATGAGAATAATATCACCCGGTAAAAGATCCTTGCTTCAAATGGGGTTTCCTATATATTCTCTTACTACTCATATAAGTACTCTGTTGGATAGAGGTTTAACTATTATAGTCATTGATGAATTAGTCACTGGTAAATCGGGGCCGAAACAACGCGCAGTATCTCAGGTT
GenBank	MT655171.1	Animalia	Cnidaria	Anthozoa	Scleralcyonacea	Coralliidae	NA	NA	CTTTGGCATGAGCCGGATGTTCCTAGTGTACAACAAGCATACTCTCAGGCTGAGTTATTAGTTGAGTCGCCCATACCAATTTACATACGAAGTAGGCCTTTGGGGGTAACACCTCCCATTGAACAGGTTGCCTCGTTACTTGACATGAGAATAATATCACCCGGTAAAAGATCCTTGCTTCAAATGGGGTTTCCTATATATTCTCTTACTACTCATATAAGTACTCTGTTGGATAGAGGTTTAACTATCATAGTCATTGATGAATTAGTCACTGGTAAATCGGGGCCGAAACAACGCGCAGTATCTCAGGTT
GenBank	MT655172.1	Animalia	Cnidaria	Anthozoa	Scleralcyonacea	Coralliidae	NA	NA	CTTTGGCATGAGCCGGATGTTCCTAGTGTACAACAAGCATACTCTCAGGCTGAGTTATTAGTTGAGTCGCCCATACCAATTTACATACGAAGTAGGCCTTTGGGGGTAACACCTCCCATTGAACAGGTTGCCTCGTTACTTGACATGAGAATAATATCACCCGGTAAAAGATCCTTGCTTCAAATGGGGTTTCCTATATATTCTCTTACTACTCATATAAGTACTCTGTTGGATAGAGGTTTAACTATCATAGTCATTGATGAATTAGTCACTGGTAAATCGGGGCCGAAACAACGCGCAGTATCTCAGGTT
GenBank	MT655173.1	Animalia	Cnidaria	Anthozoa	Scleralcyonacea	Coralliidae	NA	NA	CTTTGGCATGAGCCGGATGTTCCTAGTGTACAACAAGCATACTCTCAGGCTGAGTTATTAGTTGAGTCGCCCATACCAATTTACATACGAAGTAGGCCTTTGGGGGTAACACCTCCCATTGAACAGGTTGCCTCGTTACTTGACATGAGAATAATATCACCCGGTAAAAGATCCTTGCTTCAAATGGGGTTTCCTATATATTCTCTTACTACTCATATAAGTACTCTGTTGGATAGAGGTTTAACTATCATAGTCATTGATGAATTAGTCACTGGTAAATCGGGGCCGAAACAACGCGCAGTATCTCAGGTT
GenBank	MT655175.1	Animalia	Cnidaria	Anthozoa	Scleralcyonacea	Coralliidae	NA	NA	CTTTGGCATGAGCCGGATGTTCCTAGTGTACAACAAGCATACTCTCAGGCTGAGTTATTAGTTGAGTCGCCCATACCAATTTACATACGAAGTAGGCCTTTGGGGGTAACACCTCCCATTGAACAGGTTGCCTCGTTACTTGACATGAGAATAATATCACCCGGTAAAAGATCCTTGCTTCAAATGGGGTTTCCTATATATTCTCTTACTACTCATATAAGTACTCTGTTGGATAGAGGTTTAACTATCATAGTCATTGATGAATTAGTCACTGGTAAATCGGGGCCGAAACAACGCGCAGTATCTCAGGTT
GenBank	MT655178.1	Animalia	Cnidaria	Anthozoa	Scleralcyonacea	Coralliidae	NA	NA	CTTTGGCATGAGCCGGATGTTCCTAGTGTACAACAAGCATACTCTCAGGCTGAGTTATTAGTTGAGTCGCCCATACCAATTTACATACGAAGTAGGCCTTTGGGGGTAACACCTCCCATTGAACAGGTTGCCTCGTTACTTGACATGAGAATAATATCACCCGGTAAAAGATCCTTGCTTCAAATGGGGTTTCCTATATATTCTCTTACTACTCATATAAGTACTCTGTTGGATAGAGGTTTAACTGTTATAGTCATTGATGAATTAGTCACTGGTAAATCGGGGCCGAAACAACGCGCAGTATCTCAGGTT
GenBank	MT655179.1	Animalia	Cnidaria	Anthozoa	Scleralcyonacea	Coralliidae	NA	NA	CTTTGGCATGAGCCGGATGTTCCTAGTGTACAACAAGCATACTCTCAGGCTGAGTTATTAGTTGAGTCGCCCATACCAATTTACATACGAAGTAGGCCTTTGGGGGTAACACCTCCCATTGAACAGGTTGCCTCGTTACTTGACATGAGAATAATATCACCCGGTAAAAGATCCTTGCTTCAAATGGGGTTTCCTATATATTCTCTTACTACTCATATAAGTACTCTGTTGGATAGAGGTTTAACTGTTATAGTCATTGATGAATTAGTCACTGGTAAATCGGGGCCGAAACAACGCGCAGTATCTCAGGTT
GenBank	MT655181.1	Animalia	Cnidaria	Anthozoa	Scleralcyonacea	Coralliidae	NA	NA	CTTTGGCATGAGCCGGATGTTCCTAGTGTACAACAAGCATACTCTCAGGCTGAGTTATTAGTTGAGTCGCCCATACCAATTTACATACGAAGTAGGCCTTTGGGGGTAACACCTCCCATTGAACAGGTTGCCTCGTTACTTGACATGAGAATAATATCACCCGGTAAAAGATCCTTGCTTCAAATGGGGTTTCCTATATATTCTCTTACTACTCATATAAGTACTCTGTTGGATAGAGGTTTAACTGTTATAGTCATTGATGAATTAGTCACTGGTAAATCGGGGCCGAAACAACGCGCAGTATCTCAGGTT
GenBank	MT655184.1	Animalia	Cnidaria	Anthozoa	Scleralcyonacea	Coralliidae	NA	NA	CTTTGGCATGAGCCGGATGTTCCTAGTGTACAACAAGCATACTCTCAGGCTGAGTTATTAGTTGAGTCGCCCATACCAATTTACATACGAAGTAGGCCTTTGGGGGTAACACCTCCCATTGAACAGGTTGCCTCGTTACTTGACATGAGAATAATATCACCCGGTAAAAGATCCTTGCTTCAAATGGGGTTTCCTATATATTCTCTTACTACTCATATAAGTACTCTGTTGGATAGAGGTTTAACTATTATAGTCATTGATGAATTAGTCACTGGTAAATCGGGGCCGAAACAACGCGCAGTATCTCAGGTT
GenBank	MT655185.1	Animalia	Cnidaria	Anthozoa	Scleralcyonacea	Coralliidae	NA	NA	CTTTGGCATGAGCCGGATGTTCCTAGTGTACAACAAGCATACTCTCAGGCTGAGTTATTAGTTGAGTCGCCCATACCAATTTACATACGAAGTAGGCCTTTGGGGGTAACACCTCCCATTGAACAGGTTGCCTCGTTACTTGACATGAGAATAATATCACCCGGTAAAAGATCCTTGCTTCAAATGGGGTTTCCTATATATTCTCTTACTACTCATATAAGTACTCTGTTGGATAGAGGTTTAACTATTATAGTCATTGATGAATTAGTCACTGGTAAATCGGGGCCGAAACAACGCGCAGTATCTCAGGTT
GenBank	MT655191.1	Animalia	Cnidaria	Anthozoa	Scleralcyonacea	Coralliidae	NA	NA	CTTTGGCATGAGCCGGATGTTCCTAGTGTACAACAAGCATACTCTCAGGCTGAGTTATTAGTTGAGTCGCCCATACCAATTTACATACGAAGTAGGCCTTTGGGGGTAACACCTCCCATTGAACAGGTTGCCTCGTTACTTGACATGAGAATAATATCACCCGGTAAAAGATCCTTGCTTCAAATGGGGTTTCCTATATATTCTCTTACTACTCATATAAGTACTCTGTTGGATAGAGGTTTAACTATTATAGTCATTGATGAATTAGTCACTGGTAAATCGGGGCCGAAACAACGCGCAGTATCTCAGGTT
GenBank	MT655195.1	Animalia	Cnidaria	Anthozoa	Scleralcyonacea	Coralliidae	NA	NA	CTTTGGCATGAGCCGGATGTTCCTAGTGTACAACAAGCATACTCTCAGGCTGAGTTATTAGTTGAGTCGCCCATACCAATTTACATACGAAGTAGGCCTTTGGGGGTAACACCTCCCATTGAACAGGTTGCCTCGTTACTTGACATGAGAATAATATCACCCGGTAAAAGATCCTTGCTTCAAATGGGGTTTCCTATATATTCTCTTACTACTCATATAAGTACTCTGTTGGATAGAGGTTTAACTATTATAGTCATTGATGAATTAGTCACTGGTAAATCGGGGCCGAAACAACGCGCAGTATCTCAGGTT
GenBank	MT655196.1	Animalia	Cnidaria	Anthozoa	Scleralcyonacea	Coralliidae	NA	NA	CTTTGGCATGAGCCGGATGTTCCTAGTGTACAACAAGCATACTCTCAGGCTGAGTTATTAGTTGAGTCGCCCATACCAATTTACATACGAAGTAGGCCTTTGGGGGTAACACCTCCCATTGAACAGGTTGCCTCGTTACTTGACATGAGAATAATATCACCCGGTAAAAGATCCTTGCTTCAAATGGGGTTTCCTATATATTCTCTTACTACTCATATAAGTACTCTGTTGGATAGAGGTTTAACTATTATAGTCATTGATGAATTAGTCACTGGTAAATCGGGGCCGAAACAACGCGCAGTATCTCAGGTT
GenBank	MT655197.1	Animalia	Cnidaria	Anthozoa	Scleralcyonacea	Coralliidae	NA	NA	CTTTGGCATGAGCCGGATGTTCCTAGTGTACAACAAGCATACTCTCAGGCTGAGTTATTAGTTGAGTCGCCCATACCAATTTACATACGAAGTAGGCCTTTGGGGGTAACACCTCCCATTGAACAGGTTGCCTCGTTACTTGACATGAGAATAATATCACCCGGTAAAAGATCCTTGCTTCAAATGGGGTTTCCTATATATTCTCTTACTACTCATATAAGTACTCTGTTGGATAGAGGTTTAACTATTATAGTCATTGATGAATTAGTCACTGGTAAATCGGGGCCCAAACAACGCGCAGTATCTCAGGTT
GenBank	MT655198.1	Animalia	Cnidaria	Anthozoa	Scleralcyonacea	Coralliidae	NA	NA	CTTTGGCATGAGCCGGATGTTCCTAGTGTACAACAAGCATACTCTCAGGCTGAGTTATTAGTTGAGTCGCCCATACCAATTTACATACGAAGTAGGCCTTTGGGGGTAACACCTCCCATTGAACAGGTTGCCTCGTTACTTGACATGAGAATAATATCACCCGGTAAAAGATCCTTGCTTCAAATGGGGTTTCCTATATATTCTCTTACTACTCATATAAGTACTCTGTTGGATAGAGGTTTAACTATTATAGTCATTGATGAATTAGTCACTGGTAAATCGGGGCCCAAACAACGCGCAGTATCTCAGGTT
GenBank	MT655199.1	Animalia	Cnidaria	Anthozoa	Scleralcyonacea	Coralliidae	NA	NA	CTTTGGCATGAGCCGGATGTTCCTAGTGTACAACAAGCATACTCTCAGGCTGAGTTATTAGTTGAGTCGCCCATACCAATTTACATACGAAGTAGGCCTTTGGGGGTAACACCTCCCATTGAACAGGTTGCCTCGTTACTTGACATGAGAATAATATCACCCGGTAAAAGATCCTTGCTTCAAATGGGGTTTCCTATATATTCTCTTACTACTCATATAAGTACTCTGTTGGATAGAGGTTTAACTATTATAGTCATTGATGAATTAGTCACTGGTAAATCGGGGCCCAAACAACGCGCAGTATCTCAGGTT
GenBank	MT655200.1	Animalia	Cnidaria	Anthozoa	Scleralcyonacea	Coralliidae	NA	NA	CTTTGGCATGAGCCGGATGTTCCTAGTGTACAACAAGCATACTCTCAGGCTGAGTTATTAGTTGAGTCGCCCATACCAATTTACATACGAAGTAGGCCTTTGGGGGTAACACCTCCCATTGAACAGGTTGCCTCGTTACTTGACATGAGAATAATATCACCCGGTAAAAGATCCTTGCTTCAAATGGGGTTTCCTATATATTCTCTTACTACTCATATAAGTACTCTGTTGGATAGAGGTTTAACTATTATAGTCATTGATGAATTAGTCACTGGTAAATCGGGGCCCAAACAACGCGCAGTATCTCAGGTT
GenBank	MT655201.1	Animalia	Cnidaria	Anthozoa	Scleralcyonacea	Coralliidae	NA	NA	CTTTGGCATGAGCCGGATGTTCCTAGTGTACAACAAGCATACTCTCAGGCTGAGTTATTAGTTGAGTCGCCCATACCAATTTACATACGAAGTAGGCCTTTGGGGGTAACACCTCCCATTGAACAGGTTGCCTCGTTACTTGACATGAGAATAATATCACCCGGTAAAAGATCCTTGCTTCAAATGGGGTTTCCTATATATTCTCTTACTACTCATATAAGTACTCTGTTGGATAGAGGTTTAACTATTATAGTCATTGATGAATTAGTCACTGGTAAATCGGGGCCCAAACAACGCGCAGTATCTCAGGTT
GenBank	MT655202.1	Animalia	Cnidaria	Anthozoa	Scleralcyonacea	Coralliidae	NA	NA	CTTTGGCATGAGCCGGATGTTCCTAGTGTACAACAAGCATACTCTCAGGCTGAGTTATTAGTTGAGTCGCCCATACCAATTTACATACGAAGTAGGCCTTTGGGGGTAACACCTCCCATTGAACAGGTTGCCTCGTTACTTGACATGAGAATAATATCACCCGGTAAAAGATCCTTGCTTCAAATGGGGTTTCCTATATATTCTCTTACTACTCATATAAGTACTCTGTTGGATAGAGGTTTAACTATTATAGTCATTGATGAATTAGTCACTGGTAAATCGGGGCCCAAACAACGCGCAGTATCTCAGGTT
GenBank	MT655203.1	Animalia	Cnidaria	Anthozoa	Scleralcyonacea	Coralliidae	NA	NA	CTTTGGCATGAGCCGGATGTTCCTAGTGTACAACAAGCATACTCTCAGGCTGAGTTATTAGTTGAGTCGCCCATACCAATTTACATACGAAGTAGGCCTTTGGGGGTAACACCTCCCATTGAACAGGTTGCCTCGTTACTTGACATGAGAATAATATCACCCGGTAAAAGATCCTTGCTTCAAATGGGGTTTCCTATATATTCTCTTACTACTCATATAAGTACTCTGTTGGATAGAGGTTTAACTATTATAGTCATTGATGAATTAGTCACTGGTAAATCGGGGCCCAAACAACGCGCAGTATCTCAGGTT
GenBank	OL616208.1	Animalia	Cnidaria	Anthozoa	Scleralcyonacea	Coralliidae	NA	NA	CTTTGGCATGAGCCGGATGTTGCTAGTAGACAACAAGCATACTCTCAAGCTGAGTTATTAGTTGAGTCGCCTATACCAATTTACATACGAAGTAGGCCTTTGGGGGTAACACCTCCCATTGAACAAGTTGCCTCGTTACTTGACATGAGAATAATATCACCCGGTAAAAGATCCTTGCTTCAAATGGGGTTTCCTATTTATTCTCTTACTACCCATATAAGTACCTTGTTAGATAAAGGTTTAACTATTATAGTCATTGATGAATTAGTCACTGGTAAATCAGGGCCGAAACAACGCGCAGTATCTCAGGTT
GenBank	OM798841.1	Animalia	Cnidaria	Anthozoa	Scleralcyonacea	Coralliidae	NA	NA	CTTTGGCATGAGCCGGATGTTACTAGTAGACAACAAGCATACTCTCAAGCTGAGTTATTAGTTGAGTCGCCTATACCAATTTACATACGAAGTAGGCCTTTGGGGGTAACACCTCCCATTGAACAAGTTGCCTCGTTACTTGACATGAGAATAATATCACCCGGTAAAAGATCCTTGCTTCAAATGGGGTTTCCTATTTATTCTCTTACTACCCATATAAGTACCTTGTTAGATAAAGGTTTAACTATTATAGTCATTGATGAATTAGTAACTGGTAAATCAGGGCCGAAACAACGCGCAGTATCTCAGGTT
GenBank	JX128349.1	Animalia	Cnidaria	Anthozoa	Scleralcyonacea	Coralliidae	Paragorgia	Paragorgia alisonae	CTTTGGCATGAGCCGGACGTTCCTAGTATACAACAAGCCTACTCTCAAGCTGAGTTATTAGTTAAGTCGCCTATACCAATTTACATACGAGGTAGGCCCCTGGGGGTGACACCTCCCATTGAACAGGTTGCCTCGTTACTTGACATGAAAATAATATCACCCGGTAAAAGATCCTTGCTCCAAATGGGGTTTCCTATTTATTCCCTTACTACTCATTTATGTACCCTGTTGGATAAAGGTTTGACTATTATAGTCATTGATGAATTGGCCACTGGTAAATCAGGGCCGAAACAGCGCGCCGTATCTCAGGTT
GenBank	KP714003.1	Animalia	Cnidaria	Anthozoa	Scleralcyonacea	Coralliidae	Paragorgia	Paragorgia alisonae	CTATGGCATGAGCCGGACGTTCCTAGTATACAACAAGCATACTCTCAAGCTGAGTTATTAGTTAAGTCGCCTATACCAATTTACATACGAGGTAGGCCCCTGGGGGTAACACCTCCCATTGCACAGGTTGCCTCGTTACTTGACATGAAAATAATATCACCCGGTAAAAGATCCTTGCTCCAAATGGGGTTTCCTATTTATTCCCTTACTACTCATATATGTACCCTGTTGGATAAAGATTTGACTATTGTAGTCATTGATGAATTGGCCACTGGTAAATCAGGGCCGAAGCAACGCGCCGTATCTCAGGTT
GenBank	KX008405.1	Animalia	Cnidaria	Anthozoa	Scleralcyonacea	Coralliidae	Paragorgia	Paragorgia alisonae	CTTTGGCATGAGCCGGACGTTCCTAGTATACAACAAGCCTACTCTCAAGCTGAGTTATTAGTTAAGTCGCCTATACCAATTTACATACGAGGTAGGCCCCTGGGGGTGACACCTCCCATTGAACAGGTTGCCTCGTTACTTGACATGAAAATAATATCACCCGGTAAAAGATCCTTGCTCCAAATGGGGTTTCCTATTTATTCCCTTACTACTCATTTATGTACCCTGTTGGATAAAGGTTTGACTATTATAGTCATTGATGAATTGGCCACTGGTAAATCAGGGCCGAAACAGCGCGCCGTATCTCAGGTT
GenBank	KX008406.1	Animalia	Cnidaria	Anthozoa	Scleralcyonacea	Coralliidae	Paragorgia	Paragorgia alisonae	CTTTGGCATGAGCCGGACGTTCCTAGTATACAACAAGCCTACTCTCAAGCTGAGTTATTAGTTAAGTCGCCTATACCAATTTACATACGAGGTAGGCCCCTGGGGGTGACACCTCCCATTGAACAGGTTGCCTCGTTACTTGACATGAAAATAATATCACCCGGTAAAAGATCCTTGCTCCAAATGGGGTTTCCTATTTATTCCCTTACTACTCATTTATGTACCCTGTTGGATAAAGGTTTGACTATTATAGTCATTGATGAATTGGCCACTGGTAAATCAGGGCCGAAACAGCGCGCCGTATCTCAGGTT
GenBank	KX008407.1	Animalia	Cnidaria	Anthozoa	Scleralcyonacea	Coralliidae	Paragorgia	Paragorgia alisonae	CTTTGGCATGAGCCGGACGTTCCTAGTATACAACAAGCCTACTCTCAAGCTGAGTTATTAGTTAAGTCGCCTATACCAATTTACATACGAGGTAGGCCCCTGGGGGTGACACCTCCCATTGAACAGGTTGCCTCGTTACTTGACATGAAAATAATATCACCCGGTAAAAGATCCTTGCTCCAAATGGGGTTTCCTATTTATTCCCTTACTACTCATTTATGTACCCTGTTGGATAAAGGTTTGACTATTATAGTCATTGATGAATTGGCCACTGGTAAATCAGGGCCGAAACAGCGCGCCGTATCTCAGGTT
GenBank	KX008408.1	Animalia	Cnidaria	Anthozoa	Scleralcyonacea	Coralliidae	Paragorgia	Paragorgia alisonae	CTTTGGCATGAGCCGGACGTTCCTAGTATACAACAAGCCTACTCTCAAGCTGAGTTATTAGTTAAGTCGCCTATACCAATTTACATACGAGGTAGGCCCCTGGGGGTGACACCTCCCATTGAACAGGTTGCCTCGTTACTTGACATGAAAATAATATCACCCGGTAAAAGATCCTTGCTCCAAATGGGGTTTCCTATTTATTCCCTTACTACTCATTTATGTACCCTGTTGGATAAAGGTTTGACTATTATAGTCATTGATGAATTGGCCACTGGTAAATCAGGGCCGAAACAGCGCGCCGTATCTCAGGTT
GenBank	KX008409.1	Animalia	Cnidaria	Anthozoa	Scleralcyonacea	Coralliidae	Paragorgia	Paragorgia alisonae	CTTTGGCATGAGCCGGACGTTCCTAGTATACAACAAGCCTACTCTCAAGCTGAGTTATTAGTTAAGTCGCCTATACCAATTTACATACGAGGTAGGCCCCTGGGGGTGACACCTCCCATTGAACAGGTTGCCTCGTTACTTGACATGAAAATAATATCACCCGGTAAAAGATCCTTGCTCCAAATGGGGTTTCCTATTTATTCCCTTACTACTCATTTATGTACCCTGTTGGATAAAGGTTTGACTATTATAGTCATTGATGAATTGGCCACTGGTAAATCAGGGCCGAAACAGCGCGCCGTATCTCAGGTT
GenBank	KX008410.1	Animalia	Cnidaria	Anthozoa	Scleralcyonacea	Coralliidae	Paragorgia	Paragorgia alisonae	CTTTGGCATGAGCCGGACGTTCCTAGTATACAACAAGCCTACTCTCAAGCTGAGTTATTAGTTAAGTCGCCTATACCAATTTACATACGAGGTAGGCCCCTGGGGGTGACACCTCCCATTGAACAGGTTGCCTCGTTACTTGACATGAAAATAATATCACCCGGTAAAAGATCCTTGCTCCAAATGGGGTTTCCTATTTATTCCCTTACTACTCATTTATGTACCCTGTTGGATAAAGGTTTGACTATTATAGTCATTGATGAATTGGCCACTGGTAAATCAGGGCCGAAACAGCGCGCCGTATCTCAGGTT
GenBank	KX008411.1	Animalia	Cnidaria	Anthozoa	Scleralcyonacea	Coralliidae	Paragorgia	Paragorgia alisonae	CTTTGGCATGAGCCGGACGTTCCTAGTATACAACAAGCCTACTCTCAAGCTGAGTTATTAGTTAAGTCGCCTATACCAATTTACATACGAGGTAGGCCCCTGGGGGTGACACCTCCCATTGAACAGGTTGCCTCGTTACTTGACATGAAAATAATATCACCCGGTAAAAGATCCTTGCTCCAAATGGGGTTTCCTATTTATTCCCTTACTACTCATTTATGTACCCTGTTGGATAAAGGTTTGACTATTATAGTCATTGATGAATTGGCCACTGGTAAATCAGGGCCGAAACAGCGCGCCGTATCTCAGGTT
GenBank	KX008412.1	Animalia	Cnidaria	Anthozoa	Scleralcyonacea	Coralliidae	Paragorgia	Paragorgia alisonae	CTTTGGCATGAGCCGGACGTTCCTAGTATACAACAAGCCTACTCTCAAGCTGAGTTATTAGTTAAGTCGCCTATACCAATTTACATACGAGGTAGGCCCCTGGGGGTGACACCTCCCATTGAACAGGTTGCCTCGTTACTTGACATGAAAATAATATCTCCCGGTAAAAGATCCTTGCTCCAAATGGGGTTTCCTATTTATTCCCTTACTACTCATTTATGTACCCTGTTGGATAAAGGTTTGACTATTATAGTCATTGATGAATTGGCCACTGGTAAATCAGGGCCGAAACAGCGCGCCGTATCTCAGGTT
GenBank	MT655232.1	Animalia	Cnidaria	Anthozoa	Scleralcyonacea	Coralliidae	Paragorgia	Paragorgia alisonae	CTTTGGCATGAGCCGGACGTTCCTAGTATACAACAAGCCTACTCTCAAGCTGAGTTATTAGTTAAGTCGCCTATACCAATTTACATACGAGGTAGGCCCCTGGGGGTGACACCTCCCATTGAACAGGTTGCCTCGTTACTTGACATGAAAATAATATCACCCGGTAAAAGATCCTTGCTCCAAATGGGGTTTCCTATTTATTCCCTTACTACTCATTTATGTACCCTGTTGGATAAAGGTTTGACTATTATAGTCATTGATGAATTGGCCACTGGTAAATCAGGGCCGAAACAGCGCGCCGTATCTCAGGTT
GenBank	GQ293305.1	Animalia	Cnidaria	Anthozoa	Scleralcyonacea	Coralliidae	Paragorgia	Paragorgia aotearoa	CTTTGGCATGAGCCGGACGTTCCTAGTATACAACAAGCCTACTCTCAAGCTGAGTTATTAGTTAAGTCGCCTATACCAATTTACATACGAGGTAGGCCCCTGGGGGTGACACCTCCCATTGAACAGGTTGCCTCGTTACTTGACATGAAAATAATATCACCCGGTAAAAGATCCTTGCTCCAAATGGGGTTTCCTATTTATTCCCTTACTACTCATTTATGTACCCTGTTGGATAAAGGTTTGACTATTATAGTCATTGATGAATTGGCCACTGGTAAATCAGGGCCGAAACAGCGCGCCGTATCTCAGGTT
GenBank	GQ293311.1	Animalia	Cnidaria	Anthozoa	Scleralcyonacea	Coralliidae	Paragorgia	Paragorgia arborea	CTATGGCATGAGCCGGACGTTCCTAGTATACAACAAGCATACTCTCAAGCTGAGTTATTAGTTAAGTCGCCTATACCAATTTACATACGAGGTAGGCCCCTGGGGGTAACACCTCCCATTGCACAGGTTGCCTCGTTACTTGACATGAAAATAATATCACCCGGTAAAAGATCCTTGCTCCAAATGGGGTTTCCTATTTATTCCCTTACTACTCATATATGTACCCTGTTGGATAAAGGTTTGACTATTGTAGTCATTGATGAATTGGCCACTGGTAAATCAGGGCCGAAGCAACGCGCCGTATCTCAGGTT
GenBank	GQ293312.1	Animalia	Cnidaria	Anthozoa	Scleralcyonacea	Coralliidae	Paragorgia	Paragorgia arborea	CTATGGCATGAGCCGGACGTTCCTAGTATACAACAAGCATACTCTCAAGCTGAGTTATTAGTTAAGTCGCCTATACCAATTTACATACGAGGTAGGCCCCTGGGGGTAACACCTCCCATTGCACAGGTTGCCTCGTTACTTGACATGAAAATAATATCACCCGGTAAAAGATCCTTGCTCCAAATGGGGTTTCCTATTTATTCCCTTACTACTCATATATGTACCCTGTTGGATAAAGGTTTGACTATTGTAGTCATTGATGAATTGGCCACTGGTAAATCAGGGCCGAAGCAACGCGCCGTATCTCAGGTT
GenBank	JX124520.1	Animalia	Cnidaria	Anthozoa	Scleralcyonacea	Coralliidae	Paragorgia	Paragorgia arborea	CTATGGCATGAGCCGGACGTTCCTAGTATACAACAAGCATACTCTCAAGCTGAGTTATTAGTTAAGTCGCCTATACCAATTTACATACGAGGTAGGCCCCTGGGGGTAACACCTCCCATTGCACAGGTTGCCTCGTTACTTGACATGAAAATAATATCACCCGGTAAAAGATCCTTGCTCCAAATGGGGTTTCCTATTTATTCCCTTACTACTCATATATGTACCCTGTTGGATAAAGGTTTGACTATTGTAGTCATTGATGAATTGGCCACTGGTAAATCAGGGCCGAAGCAACGCGCCGTATCTCAGGTT
GenBank	JX124521.1	Animalia	Cnidaria	Anthozoa	Scleralcyonacea	Coralliidae	Paragorgia	Paragorgia arborea	CTATGGCATGAGCCGGACGTTCCTAGTATACAACAAGCATACTCTCAAGCTGAGTTATTAGTTAAGTCGCCTATACCAATTTACATACGAGGTAGGCCCCTGGGGGTAACACCTCCCATTGCACAGGTTGCCTCGTTACTTGACATGAAAATAATTTCACCCGGTAAAAGATCCTTGCTCCAAATGGGGTTTCCTATTTATTCCCTTACTACTCATATATGTACCCTGTTGGATAAAGGTTTGACTATTGTAGTCATTGATGAATTGGCCACTGGTAAATCAGGGCCGAAGCAACGCGCCGTATCTCAGGTT
GenBank	JX124522.1	Animalia	Cnidaria	Anthozoa	Scleralcyonacea	Coralliidae	Paragorgia	Paragorgia arborea	CTATGGCATGAGCCGGACGTTCCTAGTATACAACAAGCATACTCTCAAGCTGAGTTATTAGTTAAGTCGCCTATACCAATTTACATACGAGGTAGGCCCCTGGGGGTAACACCTCCCATTGCACAGGTTGCCTCGTTACTTGACATGAAAATAATATCACCCGGTAAAAGATCCTTGCTCCAAATGGGGTTTCCTGTTTATTCCCTTACTACTCATATATGTACCCTGTTGGATAAAGGTTTGACTATTGTAGTCATTGATGAATTGGCCACTGGTAAATCAGGGCCGAAGCAACGCGCCGTATCTCAGGTT
GenBank	JX124523.1	Animalia	Cnidaria	Anthozoa	Scleralcyonacea	Coralliidae	Paragorgia	Paragorgia arborea	CTATGGCATGAACCGGACGTTCCTAGTATACAACAAGCATACTCTCAAGCTGAGTTATTAGTTAAGTCGCCTATACCAATTTACATACGAGGTAGGCCCCTGGGGGTAACACCTCCCATTGCACAGGTTGCCTCGTTACTTGACATGAAAATAATATCACCCGGTAAAAGATCCTTGCTCCAAATGGGGTTTCCTATTTATTCCCTTACTACTCATATATGTACCCTGTTGGATAAAGGTTTGACTATTGTAGTCATTGATGAATTGGCCACTGGTAAATCAGGGCCGAAGCAACGCGCCGTATCTCAGGTT
GenBank	JX124524.1	Animalia	Cnidaria	Anthozoa	Scleralcyonacea	Coralliidae	Paragorgia	Paragorgia arborea	CTATGGCATGAGCCGGACGTTCCTAGTATACAACAAGCATACTCTCAAGCTGAGTTATTAGTTAAGTCGCCTATACCAATTTACATACGAGGTAGGCCCCTGGGGGTAACACCTCCCATTGCACAGGTTGCCTCGTTACTTGACATGAAAATAATATCACCCGGTAAAAGATCCTTGCTCCAAATGGGGTTTCCTGTTTATTCCCTTACTACTCATATATGTACCCTGTTGGATAAAGGTTTGACTATTGTAGTCATTGATGAATTGGCCACTGGTAAATCAGGGCCGAAGCAACGCGCCGTATCTCAGGTT
GenBank	JX124525.1	Animalia	Cnidaria	Anthozoa	Scleralcyonacea	Coralliidae	Paragorgia	Paragorgia arborea	CTATGGCATGAGCCGGACGTTCCTAGTATACAACAAGCATACTCTCAAGCTGAGTTATTAGTTAAGTCGCCTATACCAATTTACATACGAGGTAGGCCCCTGGGGGTAACACCTCCCATTGCACAGGTTGCCTCGTTACTTGACATGAAAATAATATCACCCGGTAAAAGATCCTTGCTCCAAATGGGGTTTCCTATTTATTCCCTTACTACTCATATATGTACCCTGTTGGATAAAGGTTTGACTATTGTAGTCATTGATGAATTGGCCACTGGTAAATCAGGGCCGAAGCAACGCGCCGTATCTCAGGTT
GenBank	JX124526.1	Animalia	Cnidaria	Anthozoa	Scleralcyonacea	Coralliidae	Paragorgia	Paragorgia arborea	CTATGGCATGAGCCGGACGTTCCTAGTATACAACAAGCATACTCTCAAGCTGAGTTATTAGTTAAGTCGCCTATACCAATTTACATACGAGGTAGGCCCCTGGGGGTAACACCTCCCATTGCACAGGTTGCCTCGTTACTTGACATGAAAATAATATCACCCGGTAAAAGATCCTTGCTCCAAATGGGGTTTCCTGTTTATTCCCTTACTACTCATATATGTACCCTGTTGGATAAAGGTTTGACTATTGTAGTCATTGATGAATTGGCCACTGGTAAATCAGGGCCGAAGCAACGCGCCGTATCTCAGGTT
GenBank	JX124527.1	Animalia	Cnidaria	Anthozoa	Scleralcyonacea	Coralliidae	Paragorgia	Paragorgia arborea	CTATGGCATGAGCCGGACGTTCCTAGTATACAACAAGCATACTCTCAAGCTGAGTTATTAGTTAAGTCGCCTATACCAATTTACATACGAGGTAGGCCCCTGGGGGTAACACCTCCCATTGCACAGGTTGCCTCGTTACTTGACATGAAAATAATATCACCCGGTAAAAGATCCTTGCTCCAAATGGGGTTTCCTGTTTATTCCCTTACTACTCATATATGTACCCTGTTGGATAAAGGTTTGACTATTGTAGTCATTGATGAATTGGCCACTGGTAAATCAGGGCCGAAGCAACGCGCCGTATCTCAGGTT
GenBank	JX124528.1	Animalia	Cnidaria	Anthozoa	Scleralcyonacea	Coralliidae	Paragorgia	Paragorgia arborea	CTATGGCATGAGCCGGACGTTCCTAGTATACAACAAGCATACTCTCAAGCTGAGTTATTAGTTAAGTCGCCTATACCAATTTACATACGAGGTAGGCCCCTGGGGGTAACACCTCCCATTGCACAGGTTGCCTCGTTACTTGACATGAAAATAATATCACCCGGTAAAAGATCCTTGCTCCAAATGGGGTTTCCTATTTATTCCCTTACTACTCATATATGTACCCTGTTGGATAAAGGTTTGACTATTGTAGTCATTGATGAATTGGCCACTGGTAAATCAGGGCCGAAGCAACGCGCCGTATCTCAGGTT
GenBank	JX124529.1	Animalia	Cnidaria	Anthozoa	Scleralcyonacea	Coralliidae	Paragorgia	Paragorgia arborea	CTATGGCATGAGCCGGACGTTCCTAGTATACAACAAGCATACTCTCAAGCTGAGTTATTAGTTAAGTCGCCTATACCAATTTACATACGAGGTAGGCCCCTGGGGGTAACACCTCCCATTGCACAGGTTGCCTCGTTACTTGACATGAAAATAATTTCACCCGGTAAAAGATCCTTGCTCCAAATGGGGTTTCCTATTTATTCCCTTACTACTCATATATGTACCCTGTTGGATAAAGGTTTGACTATTGTAGTCATTGATGAATTGGCCACTGGTAAATCAGGGCCGAAGCAACGCGCCGTATCTCAGGTT
GenBank	JX124530.1	Animalia	Cnidaria	Anthozoa	Scleralcyonacea	Coralliidae	Paragorgia	Paragorgia arborea	CTATGGCATGAGCCGGACGTTCCTAGTATACAACAAGCATACTCTCAAGCTGAGTTATTAGTTAAGTCGCCTATACCAATTTACATACGAGGTAGGCCCCTGGGGGTAACACCTCCCATTGCACAGGTTGCCTCGTTACTTGACATGAAAATAATATCACCCGGTAAAAGATCCTTGCTCCAAATGGGGTTTCCTGTTTATTCCCTTACTACTCATATATGTACCCTGTTGGATAAAGGTTTGACTATTGTAGTCATTGATGAATTGGCCACTGGTAAATCAGGGCCGAAGCAACGCGCCGTATCTCAGGTT
GenBank	JX124531.1	Animalia	Cnidaria	Anthozoa	Scleralcyonacea	Coralliidae	Paragorgia	Paragorgia arborea	CTATGGCATGAGCCGGACGTTCCTAGTATACAACAAGCATACTCTCAAGCTGAGTTATTAGTTAAGTCGCCTATACCAATTTACATACGAGGTAGGCCCCTGGGGGTAACACCTCCCATTGCACAGGTTGCCTCGTTACTTGACATGAAAATAATATCACCCGGTAAAAGATCCTTGCTCCAAATGGGGTTTCCTATTTATTCCCTTACTACTCATATATGTACCCTGTTGGATAAAGGTTTGACTATTGTAGTCATTGATGAATTGGCCACTGGTAAATCAGGGCCGAAGCAACGCGCCGTATCTCAGGTT
GenBank	JX124532.1	Animalia	Cnidaria	Anthozoa	Scleralcyonacea	Coralliidae	Paragorgia	Paragorgia arborea	CTATGGCATGAGCCGGACGTTCCTAGTATACAACAAGCATACTCTCAAGCTGAGTTATTAGTTAAGTCGCCTATACCAATTTACATACGAGGTAGGCCCCTGGGGGTAACACCTCCCATTGCACAGGTTGCCTCGTTACTTGACATGAAAATAATATCACCCGGTAAAAGATCCTTGCTCCAAATGGGGTTTCCTATTTATTCCCTTACTACTCATATATGTACCCTGTTGGATAAAGGTTTGACTATTGTAGTCATTGATGAATTGGCCACTGGTAAATCAGGGCCGAAGCAACGCGCCGTATCTCAGGTT
GenBank	JX124533.1	Animalia	Cnidaria	Anthozoa	Scleralcyonacea	Coralliidae	Paragorgia	Paragorgia arborea	CTATGGCATGAACCGGACGTTCCTAGTATACAACAAGCATACTCTCAAGCTGAGTTATTAGTTAAGTCGCCTATACCAATTTACATACGAGGTAGGCCCCTGGGGGTAACACCTCCCATTGCACAGGTTGCCTCGTTACTTGACATGAAAATAATATCACCCGGTAAAAGATCCTTGCTCCAAATGGGGTTTCCTATTTATTCCCTTACTACTCATATATGTACCCTGTTGGATAAAGGTTTGACTATTGTAGTCATTGATGAATTGGCCACTGGTAAATCAGGGCCGAAGCAACGCGCCGTATCTCAGGTT
GenBank	JX124534.1	Animalia	Cnidaria	Anthozoa	Scleralcyonacea	Coralliidae	Paragorgia	Paragorgia arborea	CTATGGCATGAACCGGACGTTCCTAGTATACAACAAGCATACTCTCAAGCTGAGTTATTAGTTAAGTCGCCTATACCAATTTACATACGAGGTAGGCCCCTGGGGGTAACACCTCCCATTGCACAGGTTGCCTCGTTACTTGACATGAAAATAATATCACCCGGTAAAAGATCCTTGCTCCAAATGGGGTTTCCTATTTATTCCCTTACTACTCATATATGTACCCTGTTGGATAAAGGTTTGACTATTGTAGTCATTGATGAATTGGCCACTGGTAAATCAGGGCCGAAGCAACGCGCCGTATCTCAGGTT
GenBank	JX124535.1	Animalia	Cnidaria	Anthozoa	Scleralcyonacea	Coralliidae	Paragorgia	Paragorgia arborea	CTATGGCATGAGCCGGACGTTCCTAGTATACAACAAGCATACTCTCAAGCTGAGTTATTAGTTAAGTCGCCTATACCAATTTACATACGAGGTAGGCCCCTGGGGGTAACACCTCCCATTGCACAGGTTGCCTCGTTACTTGACATGAAAATAATATCACCCGGTAAAAGATCCTTGCTCCAAATGGGGTTTCCTATTTATTCCCTTACTACTCATATATGTACCCTGTTGGATAAAGGTTTGACTATTGTAGTCATTGATGAATTGGCCACTGGTAAATCAGGGCCGAAGCAACGCGCCGTATCTCAGGTT
GenBank	JX124536.1	Animalia	Cnidaria	Anthozoa	Scleralcyonacea	Coralliidae	Paragorgia	Paragorgia arborea	CTATGGCATGAGCCGGACGTTCCTAGTATACAACAAGCATACTCTCAAGCTGAGTTATTAGTTAAGTCGCCTATACCAATTTACATACGAGGTAGGCCCCTGGGGGTAACACCTCCCATTGCACAGGTTGCCTCGTTACTTGACATGAAAATAATTTCACCCGGTAAAAGATCCTTGCTCCAAATGGGGTTTCCTATTTATTCCCTTACTACTCATATATGTACCCTGTTGGATAAAGGTTTGACTATTGTAGTCATTGATGAATTGGCCACTGGTAAATCAGGGCCGAAGCAACGCGCCGTATCTCAGGTT
GenBank	JX124537.1	Animalia	Cnidaria	Anthozoa	Scleralcyonacea	Coralliidae	Paragorgia	Paragorgia arborea	CTATGGCATGAGCCGGACGTTCCTAGTATACAACAAGCATACTCTCAAGCTGAGTTATTAGTTAAGTCGCCTATACCAATTTACATACGAGGTAGGCCCCTGGGGGTAACACCTCCCATTGCACAGGTTGCCTCGTTACTTGACATGAAAATAATATCACCCGGTAAAAGATCCTTGCTCCAAATGGGGTTTCCTATTTATTCCCTTACTACTCATATATGTACCCTGTTGGATAAAGGTTTGACTATTGTAGTCATTGATGAATTGGCCACTGGTAAATCAGGGCCGAAGCAACGCGCCGTATCTCAGGTT
GenBank	JX124538.1	Animalia	Cnidaria	Anthozoa	Scleralcyonacea	Coralliidae	Paragorgia	Paragorgia arborea	CTATGGCATGAGCCGGACGTTCCTAGTATACAACAAGCATACTCTCAAGCTGAGTTATTAGTTAAGTCGCCTATACCAATTTACATACGAGGTAGGCCCCTGGGGGTAACACCTCCCATTGCACAGGTTGCCTCGTTACTTGACATGAAAATAATTTCACCCGGTAAAAGATCCTTGCTCCAAATGGGGTTTCCTATTTATTCCCTTACTACTCATATATGTACCCTGTTGGATAAAGGTTTGACTATTGTAGTCATTGATGAATTGGCCACTGGTAAATCAGGGCCGAAGCAACGCGCCGTATCTCAGGTT
GenBank	JX124539.1	Animalia	Cnidaria	Anthozoa	Scleralcyonacea	Coralliidae	Paragorgia	Paragorgia arborea	CTATGGCATGAGCCGGACGTTCCTAGTATACAACAAGCATACTCTCAAGCTGAGTTATTAGTTAAGTCGCCTATACCAATTTACATACGAGGTAGGCCCCTGGGGGTAACACCTCCCATTGCACAGGTTGCCTCGTTACTTGACATGAAAATAATTTCACCCGGTAAAAGATCCTTGCTCCAAATGGGGTTTCCTATTTATTCCCTTACTACTCATATATGTACCCTGTTGGATAAAGGTTTGACTATTGTAGTCATTGATGAATTGGCCACTGGTAAATCAGGGCCGAAGCAACGCGCCGTATCTCAGGTT
GenBank	JX124540.1	Animalia	Cnidaria	Anthozoa	Scleralcyonacea	Coralliidae	Paragorgia	Paragorgia arborea	CTATGGCATGAGCCGGACGTTCCTAGTATACAACAAGCATACTCTCAAGCTGAGTTATTAGTTAAGTCGCCTATACCAATTTACATACGAGGTAGGCCCCTGGGGGTAACACCTCCCATTGCACAGGTTGCCTCGTTACTTGACATGAAAATAATATCACCCGGTAAAAGATCCTTGCTCCAAATGGGGTTTCCTGTTTATTCCCTTACTACTCATATATGTACCCTGTTGGATAAAGGTTTGACTATTGTAGTCATTGATGAATTGGCCACTGGTAAATCAGGGCCGAAGCAACGCGCCGTATCTCAGGTT
GenBank	JX124541.1	Animalia	Cnidaria	Anthozoa	Scleralcyonacea	Coralliidae	Paragorgia	Paragorgia arborea	CTATGGCATGAGCCGGACGTTCCTAGTATACAACAAGCATACTCTCAAGCTGAGTTATTAGTTAAGTCGCCTATACCAATTTACATACGAGGTAGGCCCCTGGGGGTAACACCTCCCATTGCACAGGTTGCCTCGTTACTTGACATGAAAATAATATCACCCGGTAAAAGATCCTTGCTCCAAATGGGGTTTCCTGTTTATTCCCTTACTACTCATATATGTACCCTGTTGGATAAAGGTTTGACTATTGTAGTCATTGATGAATTGGCCACTGGTAAATCAGGGCCGAAGCAACGCGCCGTATCTCAGGTT
GenBank	JX124542.1	Animalia	Cnidaria	Anthozoa	Scleralcyonacea	Coralliidae	Paragorgia	Paragorgia arborea	CTATGGCATGAGCCGGACGTTCCTAGTATACAACAAGCATACTCTCAAGCTGAGTTATTAGTTAAGTCGCCTATACCAATTTACATACGAGGTAGGCCCCTGGGGGTAACACCTCCCATTGCACAGGTTGCCTCGTTACTTGACATGAAAATAATATCACCCGGTAAAAGATCCTTGCTCCAAATGGGGTTTCCTGTTTATTCCCTTACTACTCATATATGTACCCTGTTGGATAAAGGTTTGACTATTGTAGTCATTGATGAATTGGCCACTGGTAAATCAGGGCCGAAGCAACGCGCCGTATCTCAGGTT
GenBank	JX124543.1	Animalia	Cnidaria	Anthozoa	Scleralcyonacea	Coralliidae	Paragorgia	Paragorgia arborea	CTATGGCATGAGCCGGACGTTCCTAGTATACAACAAGCATACTCTCAAGCTGAGTTATTAGTTAAGTCGCCTATACCAATTTACATACGAGGTAGGCCCCTGGGGGTAACACCTCCCATTGCACAGGTTGCCTCGTTACTTGACATGAAAATAATATCACCCGGTAAAAGATCCTTGCTCCAAATGGGGTTTCCTATTTATTCCCTTACTACTCATATATGTACCCTGTTGGATAAAGGTTTGACTATTGTAGTCATTGATGAATTGGCCACTGGTAAATCAGGGCCGAAGCAACGCGCCGTATCTCAGGTT
GenBank	JX124544.1	Animalia	Cnidaria	Anthozoa	Scleralcyonacea	Coralliidae	Paragorgia	Paragorgia arborea	CTATGGCATGAGCCGGACGTTCCTAGTATACAACAAGCATACTCTCAAGCTGAGTTATTAGTTAAGTCGCCTATACCAATTTACATACGAGGTAGGCCCCTGGGGGTAACACCTCCCATTGCACAGGTTGCCTCGTTACTTGACATGAAAATAATATCACCCGGTAAAAGATCCTTGCTCCAAATGGGGTTTCCTATTTATTCCCTTACTACTCATATATGTACCCTGTTGGATAAAGGTTTGACTATTGTAGTCATTGATGAATTGGCCACTGGTAAATCAGGGCCGAAGCAACGCGCCGTATCTCAGGTT
GenBank	JX124545.1	Animalia	Cnidaria	Anthozoa	Scleralcyonacea	Coralliidae	Paragorgia	Paragorgia arborea	CTATGGCATGAGCCGGACGTTCCTAGTATACAACAAGCATACTCTCAAGCTGAGTTATTAGTTAAGTCGCCTATACCAATTTACATACGAGGTAGGCCCCTGGGGGTAACACCTCCCATTGCACAGGTTGCCTCGTTACTTGACATGAAAATAATTTCACCCGGTAAAAGATCCTTGCTCCAAATGGGGTTTCCTATTTATTCCCTTACTACTCATATATGTACCCTGTTGGATAAAGGTTTGACTATTGTAGTCATTGATGAATTGGCCACTGGTAAATCAGGGCCGAAGCAACGCGCCGTATCTCAGGTT
GenBank	JX124546.1	Animalia	Cnidaria	Anthozoa	Scleralcyonacea	Coralliidae	Paragorgia	Paragorgia arborea	CTATGGCATGAGCCGGACGTTCCTAGTATACAACAAGCATACTCTCAAGCTGAGTTATTAGTTAAGTCGCCTATACCAATTTACATACGAGGTAGGCCCCTGGGGGTAACACCTCCCATTGCACAGGTTGCCTCGTTACTTGACATGAAAATAATATCACCCGGTAAAAGATCCTTGCTCCAAATGGGGTTTCCTATTTATTCCCTTACTACTCATATATGTACCCTGTTGGATAAAGGTTTGACTATTGTAGTCATTGATGAATTGGCCACTGGTAAATCAGGGCCGAAGCAACGCGCCGTATCTCAGGTT
GenBank	JX124547.1	Animalia	Cnidaria	Anthozoa	Scleralcyonacea	Coralliidae	Paragorgia	Paragorgia arborea	CTATGGCATGAGCCGGACGTTCCTAGTATACAACAAGCATACTCTCAAGCTGAGTTATTAGTTAAGTCGCCTATACCAATTTACATACGAGGTAGGCCCCTGGGGGTAACACCTCCCATTGCACAGGTTGCCTCGTTACTTGACATGAAAATAATATCACCCGGTAAAAGATCCTTGCTCCAAATGGGGTTTCCTATTTATTCCCTTACTACTCATATATGTACCCTGTTGGATAAAGGTTTGACTATTGTAGTCATTGATGAATTGGCCACTGGTAAATCAGGGCCGAAGCAACGCGCCGTATCTCAGGTT
GenBank	JX124548.1	Animalia	Cnidaria	Anthozoa	Scleralcyonacea	Coralliidae	Paragorgia	Paragorgia arborea	CTATGGCATGAGCCGGACGTTCCTAGTATACAACAAGCATACTCTCAAGCTGAGTTATTAGTTAAGTCGCCTATACCAATTTACATACGAGGTAGGCCCCTGGGGGTAACACCTCCCATTGCACAGGTTGCCTCGTTACTTGACATGAAAATAATATCACCCGGTAAAAGATCCTTGCTCCAAATGGGGTTTCCTATTTATTCCCTTACTACTCATATATGTACCCTGTTGGATAAAGGTTTGACTATTGTAGTCATTGATGAATTGGCCACTGGTAAATCAGGGCCGAAGCAACGCGCCGTATCTCAGGTT
GenBank	JX124549.1	Animalia	Cnidaria	Anthozoa	Scleralcyonacea	Coralliidae	Paragorgia	Paragorgia arborea	CTATGGCATGAACCGGACGTTCCTAGTATACAACAAGCATACTCTCAAGCTGAGTTATTAGTTAAGTCGCCTATACCAATTTACATACGAGGTAGGCCCCTGGGGGTAACACCTCCCATTGCACAGGTTGCCTCGTTACTTGACATGAAAATAATATCACCCGGTAAAAGATCCTTGCTCCAAATGGGGTTTCCTATTTATTCCCTTACTACTCATATATGTACCCTGTTGGATAAAGGTTTGACTATTGTAGTCATTGATGAATTGGCCACTGGTAAATCAGGGCCGAAGCAACGCGCCGTATCTCAGGTT
GenBank	JX124550.1	Animalia	Cnidaria	Anthozoa	Scleralcyonacea	Coralliidae	Paragorgia	Paragorgia arborea	CTATGGCATGAACCGGACGTTCCTAGTATACAACAAGCATACTCTCAAGCTGAGTTATTAGTTAAGTCGCCTATACCAATTTACATACGAGGTAGGCCCCTGGGGGTAACACCTCCCATTGCACAGGTTGCCTCGTTACTTGACATGAAAATAATATCACCCGGTAAAAGATCCTTGCTCCAAATGGGGTTTCCTATTTATTCCCTTACTACTCATATATGTACCCTGTTGGATAAAGGTTTGACTATTGTAGTCATTGATGAATTGGCCACTGGTAAATCAGGGCCGAAGCAACGCGCCGTATCTCAGGTT
GenBank	JX124551.1	Animalia	Cnidaria	Anthozoa	Scleralcyonacea	Coralliidae	Paragorgia	Paragorgia arborea	CTATGGCATGAGCCGGACGTTCCTAGTATACAACAAGCATACTCTCAAGCTGAGTTATTAGTTAAGTCGCCTATACCAATTTACATACGAGGTAGGCCCCTGGGGGTAACACCTCCCATTGCACAGGTTGCCTCGTTACTTGACATGAAAATAATATCACCCGGTAAAAGATCCTTGCTCCAAATGGGGTTTCCTATTTATTCCCTTACTACTCATATATGTACCCTGTTGGATAAAGGTTTGACTATTGTAGTCATTGATGAATTGGCCACTGGTAAATCAGGGCCGAAGCAACGCGCCGTATCTCAGGTT
GenBank	JX124552.1	Animalia	Cnidaria	Anthozoa	Scleralcyonacea	Coralliidae	Paragorgia	Paragorgia arborea	CTATGGCATGAGCCGGACGTTCCTAGTATACAACAAGCATACTCTCAAGCTGAGTTATTAGTTAAGTCGCCTATACCAATTTACATACGAGGTAGGCCCCTGGGGGTAACACCTCCCATTGCACAGGTTGCCTCGTTACTTGACATGAAAATAATATCACCCGGTAAAAGATCCTTGCTCCAAATGGGGTTTCCTATTTATTCCCTTACTACTCATATATGTACCCTGTTGGATAAAGGTTTGACTATTGTAGTCATTGATGAATTGGCCACTGGTAAATCAGGGCCGAAGCAACGCGCCGTATCTCAGGTT
GenBank	JX124553.1	Animalia	Cnidaria	Anthozoa	Scleralcyonacea	Coralliidae	Paragorgia	Paragorgia arborea	CTATGGCATGAGCCGGACGTTCCTAGTATACAACAAGCATACTCTCAAGCTGAGTTATTAGTTAAGTCGCCTATACCAATTTACATACGAGGTAGGCCCCTGGGGGTAACACCTCCCATTGCACAGGTTGCCTCGTTACTTGACATGAAAATAATATCACCCGGTAAAAGATCCTTGCTCCAAATGGGGTTTCCTATTTATTCCCTTACTACTCATATATGTACCCTGTTGGATAAAGGTTTGACTATTGTAGTCATTGATGAATTGGCCACTGGTAAATCAGGGCCGAAGCAACGCGCCGTATCTCAGGTT
GenBank	JX124554.1	Animalia	Cnidaria	Anthozoa	Scleralcyonacea	Coralliidae	Paragorgia	Paragorgia arborea	CTATGGCATGAGCCGGACGTTCCTAGTATACAACAAGCATACTCTCAAGCTGAGTTATTAGTTAAGTCGCCTATACCAATTTACATACGAGGTAGGCCCCTGGGGGTAACACCTCCCATTGCACAGGTTGCCTCGTTACTTGACATGAAAATAATATCACCCGGTAAAAGATCCTTGCTCCAAATGGGGTTTCCTATTTATTCCCTTACTACTCATATATGTACCCTGTTGGATAAAGGTTTGACTATTGTAGTCATTGATGAATTGGCCACTGGTAAATCAGGGCCGAAGCAACGCGCCGTATCTCAGGTT
GenBank	JX124555.1	Animalia	Cnidaria	Anthozoa	Scleralcyonacea	Coralliidae	Paragorgia	Paragorgia arborea	CTATGGCATGAGCCGGACGTTCCTAGTATACAACAAGCATACTCTCAAGCTGAGTTATTAGTTAAGTCGCCTATACCAATTTACATACGAGGTAGGCCCCTGGGGGTAACACCTCCCATTGCACAGGTTGCCTCGTTACTTGACATGAAAATAATATCACCCGGTAAAAGATCCTTGCTCCAAATGGGGTTTCCTATTTATTCCCTTACTACTCATATATGTACCCTGTTGGATAAAGGTTTGACTATTGTAGTCATTGATGAATTGGCCACTGGTAAATCAGGGCCGAAGCAACGCGCCGTATCTCAGGTT
GenBank	JX124556.1	Animalia	Cnidaria	Anthozoa	Scleralcyonacea	Coralliidae	Paragorgia	Paragorgia arborea	CTATGGCATGAGCCGGACGTTCCTAGTATACAACAAGCATACTCTCAAGCTGAGTTATTAGTTAAGTCGCCTATACCAATTTACATACGAGGTAGGCCCCTGGGGGTAACACCTCCCATTGCACAGGTTGCCTCGTTACTTGACATGAAAATAATATCACCCGGTAAAAGATCCTTGCTCCAAATGGGGTTTCCTGTTTATTCCCTTACTACTCATATATGTACCCTGTTGGATAAAGGTTTGACTATTGTAGTCATTGATGAATTGGCCACTGGTAAATCAGGGCCGAAGCAACGCGCCGTATCTCAGGTT
GenBank	JX124557.1	Animalia	Cnidaria	Anthozoa	Scleralcyonacea	Coralliidae	Paragorgia	Paragorgia arborea	CTATGGCATGAGCCGGACGTTCCTAGTATACAACAAGCATACTCTCAAGCTGAGTTATTAGTTAAGTCGCCTATACCAATTTACATACGAGGTAGGCCCCTGGGGGTAACACCTCCCATTGCACAGGTTGCCTCGTTACTTGACATGAAAATAATATCACCCGGTAAAAGATCCTTGCTCCAAATGGGGTTTCCTATTTATTCCCTTACTACTCATATATGTACCCTGTTGGATAAAGGTTTGACTATTGTAGTCATTGATGAATTGGCCACTGGTAAATCAGGGCCGAAGCAACGCGCCGTATCTCAGGTT
GenBank	JX124558.1	Animalia	Cnidaria	Anthozoa	Scleralcyonacea	Coralliidae	Paragorgia	Paragorgia arborea	CTATGGCATGAGCCGGACGTTCCTAGTATACAACAAGCATACTCTCAAGCTGAGTTATTAGTTAAGTCGCCTATACCAATTTACATACGAGGTAGGCCCCTGGGGGTAACACCTCCCATTGCACAGGTTGCCTCGTTACTTGACATGAAAATAATATCACCCGGTAAAAGATCCTTGCTCCAAATGGGGTTTCCTATTTATTCCCTTACTACTCATATATGTACCCTGTTGGATAAAGGTTTGACTATTGTAGTCATTGATGAATTGGCCACTGGTAAATCAGGGCCGAAGCAACGCGCCGTATCTCAGGTT
GenBank	JX124559.1	Animalia	Cnidaria	Anthozoa	Scleralcyonacea	Coralliidae	Paragorgia	Paragorgia arborea	CTATGGCATGAGCCGGACGTTCCTAGTATACAACAAGCATACTCTCAAGCTGAGTTATTAGTTAAGTCGCCTATACCAATTTACATACGAGGTAGGCCCCTGGGGGTAACACCTCCCATTGCACAGGTTGCCTCGTTACTTGACATGAAAATAATATCACCCGGTAAAAGATCCTTGCTCCAAATGGGGTTTCCTATTTATTCCCTTACTACTCATATATGTACCCTGTTGGATAAAGGTTTGACTATTGTAGTCATTGATGAATTGGCCACTGGTAAATCAGGGCCGAAGCAACGCGCCGTATCTCAGGTT
GenBank	JX124560.1	Animalia	Cnidaria	Anthozoa	Scleralcyonacea	Coralliidae	Paragorgia	Paragorgia arborea	CTATGGCATGAGCCGGACGTTCCTAGTATACAACAAGCATACTCTCAAGCTGAGTTATTAGTTAAGTCGCCTATACCAATTTACATACGAGGTAGGCCCCTGGGGGTAACACCTCCCATTGCACAGGTTGCCTCGTTACTTGACATGAAAATAATATCACCCGGTAAAAGATCCTTGCTCCAAATGGGGTTTCCTGTTTATTCCCTTACTACTCATATATGTACCCTGTTGGATAAAGGTTTGACTATTGTAGTCATTGATGAATTGGCCACTGGTAAATCAGGGCCGAAGCAACGCGCCGTATCTCAGGTT
GenBank	JX124561.1	Animalia	Cnidaria	Anthozoa	Scleralcyonacea	Coralliidae	Paragorgia	Paragorgia arborea	CTATGGCATGAGCCGGACGTTCCTAGTATACAACAAGCATACTCTCAAGCTGAGTTATTAGTTAAGTCGCCTATACCAATTTACATACGAGGTAGGCCCCTGGGGGTAACACCTCCCATTGCACAGGTTGCCTCGTTACTTGACATGAAAATAATATCACCCGGTAAAAGATCCTTGCTCCAAATGGGGTTTCCTATTTATTCCCTTACTACTCATATATGTACCCTGTTGGATAAAGGTTTGACTATTGTAGTCATTGATGAATTGGCCACTGGTAAATCAGGGCCGAAGCAACGCGCCGTATCTCAGGTT
GenBank	JX124562.1	Animalia	Cnidaria	Anthozoa	Scleralcyonacea	Coralliidae	Paragorgia	Paragorgia arborea	CTATGGCATGAGCCGGACGTTCCTAGTATACAACAAGCATACTCTCAAGCTGAGTTATTAGTTAAGTCGCCTATACCAATTTACATACGAGGTAGGCCCCTGGGGGTAACACCTCCCATTGCACAGGTTGCCTCGTTACTTGACATGAAAATAATATCACCCGGTAAAAGATCCTTGCTCCAAATGGGGTTTCCTATTTATTCCCTTACTACTCATATATGTACCCTGTTGGATAAAGGTTTGACTATTGTAGTCATTGATGAATTGGCCACTGGTAAATCAGGGCCGAAGCAACGCGCCGTATCTCAGGTT
GenBank	JX124563.1	Animalia	Cnidaria	Anthozoa	Scleralcyonacea	Coralliidae	Paragorgia	Paragorgia arborea	CTATGGCATGAGCCGGACGTTCCTAGTATACAACAAGCATACTCTCAAGCTGAGTTATTAGTTAAGTCGCCTATACCAATTTACATACGAGGTAGGCCCCTGGGGGTAACACCTCCCATTGCACAGGTTGCCTCGTTACTTGACATGAAAATAATATCACCCGGTAAAAGATCCTTGCTCCAAATGGGGTTTCCTATTTATTCCCTTACTACTCATATATGTACCCTGTTGGATAAAGGTTTGACTATTGTAGTCATTGATGAATTGGCCACTGGTAAATCAGGGCCGAAGCAACGCGCCGTATCTCAGGTT
GenBank	JX124564.1	Animalia	Cnidaria	Anthozoa	Scleralcyonacea	Coralliidae	Paragorgia	Paragorgia arborea	CTATGGCATGAGCCGGACGTTCCTAGTATACAACAAGCATACTCTCAAGCTGAGTTATTAGTTAAGTCGCCTATACCAATTTACATACGAGGTAGGCCCCTGGGGGTAACACCTCCCATTGCACAGGTTGCCTCGTTACTTGACATGAAAATAATATCACCCGGTAAAAGATCCTTGCTCCAAATGGGGTTTCCTATTTATTCCCTTACTACTCATATATGTACCCTGTTGGATAAAGGTTTGACTATTGTAGTCATTGATGAATTGGCCACTGGTAAATCAGGGCCGAAGCAACGCGCCGTATCTCAGGTT
GenBank	JX124565.1	Animalia	Cnidaria	Anthozoa	Scleralcyonacea	Coralliidae	Paragorgia	Paragorgia arborea	CTATGGCATGAGCCGGACGTTCCTAGTATACAACAAGCATACTCTCAAGCTGAGTTATTAGTTAAGTCGCCTATACCAATTTACATACGAGGTAGGCCCCTGGGGGTAACACCTCCCATTGCACAGGTTGCCTCGTTACTTGACATGAAAATAATATCACCCGGTAAAAGATCCTTGCTCCAAATGGGGTTTCCTGTTTATTCCCTTACTACTCATATATGTACCCTGTTGGATAAAGGTTTGACTATTGTAGTCATTGATGAATTGGCCACTGGTAAATCAGGGCCGAAGCAACGCGCCGTATCTCAGGTT
GenBank	JX124566.1	Animalia	Cnidaria	Anthozoa	Scleralcyonacea	Coralliidae	Paragorgia	Paragorgia arborea	CTATGGCATGAGCCGGACGTTCCTAGTATACAACAAGCATACTCTCAAGCTGAGTTATTAGTTAAGTCGCCTATACCAATTTACATACGAGGTAGGCCCCTGGGGGTAACACCTCCCATTGCACAGGTTGCCTCGTTACTTGACATGAAAATAATATCACCCGGTAAAAGATCCTTGCTCCAAATGGGGTTTCCTATTTATTCCCTTACTACTCATATATGTACCCTGTTGGATAAAGGTTTGACTATTGTAGTCATTGATGAATTGGCCACTGGTAAATCAGGGCCGAAGCAACGCGCCGTATCTCAGGTT
GenBank	JX124567.1	Animalia	Cnidaria	Anthozoa	Scleralcyonacea	Coralliidae	Paragorgia	Paragorgia arborea	CTATGGCATGAGCCGGACGTTCCTAGTATACAACAAGCATACTCTCAAGCTGAGTTATTAGTTAAGTCGCCTATACCAATTTACATACGAGGTAGGCCCCTGGGGGTAACACCTCCCATTGCACAGGTTGCCTCGTTACTTGACATGAAAATAATATCACCCGGTAAAAGATCCTTGCTCCAAATGGGGTTTCCTATTTATTCCCTTACTACTCATATATGTACCCTGTTGGATAAAGGTTTGACTATTGTAGTCATTGATGAATTGGCCACTGGTAAATCAGGGCCGAAGCAACGCGCCGTATCTCAGGTT
GenBank	JX124568.1	Animalia	Cnidaria	Anthozoa	Scleralcyonacea	Coralliidae	Paragorgia	Paragorgia arborea	CTATGGCATGAGCCGGACGTTCCTAGTATACAACAAGCATACTCTCAAGCTGAGTTATTAGTTAAGTCGCCTATACCAATTTACATACGAGGTAGGCCCCTGGGGGTAACACCTCCCATTGCACAGGTTGCCTCGTTACTTGACATGAAAATAATATCACCCGGTAAAAGATCCTTGCTCCAAATGGGGTTTCCTATTTATTCCCTTACTACTCATATATGTACCCTGTTGGATAAAGGTTTGACTATTGTAGTCATTGATGAATTGGCCACTGGTAAATCAGGGCCGAAGCAACGCGCCGTATCTCAGGTT
GenBank	JX124569.1	Animalia	Cnidaria	Anthozoa	Scleralcyonacea	Coralliidae	Paragorgia	Paragorgia arborea	CTATGGCATGAACCGGACGTTCCTAGTATACAACAAGCATACTCTCAAGCTGAGTTATTAGTTAAGTCGCCTATACCAATTTACATACGAGGTAGGCCCCTGGGGGTAACACCTCCCATTGCACAGGTTGCCTCGTTACTTGACATGAAAATAATATCACCCGGTAAAAGATCCTTGCTCCAAATGGGGTTTCCTATTTATTCCCTTACTACTCATATATGTACCCTGTTGGATAAAGGTTTGACTATTGTAGTCATTGATGAATTGGCCACTGGTAAATCAGGGCCGAAGCAACGCGCCGTATCTCAGGTT
GenBank	JX124570.1	Animalia	Cnidaria	Anthozoa	Scleralcyonacea	Coralliidae	Paragorgia	Paragorgia arborea	CTATGGCATGAGCCGGACGTTCCTAGTATACAACAAGCATACTCTCAAGCTGAGTTATTAGTTAAGTCGCCTATACCAATTTACATACGAGGTAGGCCCCTGGGGGTAACACCTCCCATTGCACAGGTTGCCTCGTTACTTGACATGAAAATAATATCACCCGGTAAAAGATCCTTGCTCCAAATGGGGTTTCCTATTTATTCCCTTACTACTCATATATGTACCCTGTTGGATAAAGGTTTGACTATTGTAGTCATTGATGAATTGGCCACTGGTAAATCAGGGCCGAAGCAACGCGCCGTATCTCAGGTT
GenBank	JX124571.1	Animalia	Cnidaria	Anthozoa	Scleralcyonacea	Coralliidae	Paragorgia	Paragorgia arborea	CTATGGCATGAGCCGGACGTTCCTAGTATACAACAAGCATACTCTCAAGCTGAGTTATTAGTTAAGTCGCCTATACCAATTTACATACGAGGTAGGCCCCTGGGGGTAACACCTCCCATTGCACAGGTTGCCTCGTTACTTGACATGAAAATAATATCACCCGGTAAAAGATCCTTGCTCCAAATGGGGTTTCCTATTTATTCCCTTACTACTCATATATGTACCCTGTTGGATAAAGGTTTGACTATTGTAGTCATTGATGAATTGGCCACTGGTAAATCAGGGCCGAAGCAACGCGCCGTATCTCAGGTT
GenBank	JX124572.1	Animalia	Cnidaria	Anthozoa	Scleralcyonacea	Coralliidae	Paragorgia	Paragorgia arborea	CTATGGCATGAGCCGGACGTTCCTAGTATACAACAAGCATACTCTCAAGCTGAGTTATTAGTTAAGTCGCCTATACCAATTTACATACGAGGTAGGCCCCTGGGGGTAACACCTCCCATTGCACAGGTTGCCTCGTTACTTGACATGAAAATAATATCACCCGGTAAAAGATCCTTGCTCCAAATGGGGTTTCCTATTTATTCCCTTACTACTCATATATGTACCCTGTTGGATAAAGGTTTGACTATTGTAGTCATTGATGAATTGGCCACTGGTAAATCAGGGCCGAAGCAACGCGCCGTATCTCAGGTT
GenBank	JX124573.1	Animalia	Cnidaria	Anthozoa	Scleralcyonacea	Coralliidae	Paragorgia	Paragorgia arborea	CTATGGCATGAGCCGGACGTTCCTAGTATACAACAAGCATACTCTCAAGCTGAGTTATTAGTTAAGTCGCCTATACCAATTTACATACGAGGTAGGCCCCTGGGGGTAACACCTCCCATTGCACAGGTTGCCTCGTTACTTGACATGAAAATAATATCACCCGGTAAAAGATCCTTGCTCCAAATGGGGTTTCCTATTTATTCCCTTACTACTCATATATGTACCCTGTTGGATAAAGGTTTGACTATTGTAGTCATTGATGAATTGGCCACTGGTAAATCAGGGCCGAAGCAACGCGCCGTATCTCAGGTT
GenBank	JX124574.1	Animalia	Cnidaria	Anthozoa	Scleralcyonacea	Coralliidae	Paragorgia	Paragorgia arborea	CTATGGCATGAACCGGACGTTCCTAGTATACAACAAGCATACTCTCAAGCTGAGTTATTAGTTAAGTCGCCTATACCAATTTACATACGAGGTAGGCCCCTGGGGGTAACACCTCCCATTGCACAGGTTGCCTCGTTACTTGACATGAAAATAATATCACCCGGTAAAAGATCCTTGCTCCAAATGGGGTTTCCTATTTATTCCCTTACTACTCATATATGTACCCTGTTGGATAAAGGTTTGACTATTGTAGTCATTGATGAATTGGCCACTGGTAAATCAGGGCCGAAGCAACGCGCCGTATCTCAGGTT
GenBank	JX124575.1	Animalia	Cnidaria	Anthozoa	Scleralcyonacea	Coralliidae	Paragorgia	Paragorgia arborea	CTATGGCATGAGCCGGACGTTCCTAGTATACAACAAGCATACTCTCAAGCTGAGTTATTAGTTAAGTCGCCTATACCAATTTACATACGAGGTAGGCCCCTGGGGGTAACACCTCCCATTGCACAGGTTGCCTCGTTACTTGACATGAAAATAATATCACCCGGTAAAAGATCCTTGCTCCAAATGGGGTTTCCTATTTATTCCCTTACTACTCATATATGTACCCTGTTGGATAAAGGTTTGACTATTGTAGTCATTGATGAATTGGCCACTGGTAAATCAGGGCCGAAGCAACGCGCCGTATCTCAGGTT
GenBank	JX124576.1	Animalia	Cnidaria	Anthozoa	Scleralcyonacea	Coralliidae	Paragorgia	Paragorgia arborea	CTATGGCATGAGCCGGACGTTCCTAGTATACAACAAGCATACTCTCAAGCTGAGTTATTAGTTAAGTCGCCTATACCAATTTACATACGAGGTAGGCCCCTGGGGGTAACACCTCCCATTGCACAGGTTGCCTCGTTACTTGACATGAAAATAATATCACCCGGTAAAAGATCCTTGCTCCAAATGGGGTTTCCTGTTTATTCCCTTACTACTCATATATGTACCCTGTTGGATAAAGGTTTGACTATTGTAGTCATTGATGAATTGGCCACTGGTAAATCAGGGCCGAAGCAACGCGCCGTATCTCAGGTT
GenBank	JX124577.1	Animalia	Cnidaria	Anthozoa	Scleralcyonacea	Coralliidae	Paragorgia	Paragorgia arborea	CTATGGCATGAGCCGGACGTTCCTAGTATACAACAAGCATACTCTCAAGCTGAGTTATTAGTTAAGTCGCCTATACCAATTTACATACGAGGTAGGCCCCTGGGGGTAACACCTCCCATTGCACAGGTTGCCTCGTTACTTGACATGAAAATAATATCACCCGGTAAAAGATCCTTGCTCCAAATGGGGTTTCCTGTTTATTCCCTTACTACTCATATATGTACCCTGTTGGATAAAGGTTTGACTATTGTAGTCATTGATGAATTGGCCACTGGTAAATCAGGGCCGAAGCAACGCGCCGTATCTCAGGTT
GenBank	JX124578.1	Animalia	Cnidaria	Anthozoa	Scleralcyonacea	Coralliidae	Paragorgia	Paragorgia arborea	CTATGGCATGAGCCGGACGTTCCTAGTATACAACAAGCATACTCTCAAGCTGAGTTATTAGTTAAGTCGCCTATACCAATTTACATACGAGGTAGGCCCCTGGGGGTAACACCTCCCATTGCACAGGTTGCCTCGTTACTTGACATGAAAATAATATCACCCGGTAAAAGATCCTTGCTCCAAATGGGGTTTCCTGTTTATTCCCTTACTACTCATATATGTACCCTGTTGGATAAAGGTTTGACTATTGTAGTCATTGATGAATTGGCCACTGGTAAATCAGGGCCGAAGCAACGCGCCGTATCTCAGGTT
GenBank	JX124579.1	Animalia	Cnidaria	Anthozoa	Scleralcyonacea	Coralliidae	Paragorgia	Paragorgia arborea	CTATGGCATGAGCCGGACGTTCCTAGTATACAACAAGCATACTCTCAAGCTGAGTTATTAGTTAAGTCGCCTATACCAATTTACATACGAGGTAGGCCCCTGGGGGTAACACCTCCCATTGCACAGGTTGCCTCGTTACTTGACATGAAAATAATATCACCCGGTAAAAGATCCTTGCTCCAAATGGGGTTTCCTATTTATTCCCTTACTACTCATATATGTACCCTGTTGGATAAAGGTTTGACTATTGTAGTCATTGATGAATTGGCCACTGGTAAATCAGGGCCGAAGCAACGCGCCGTATCTCAGGTT
GenBank	JX124580.1	Animalia	Cnidaria	Anthozoa	Scleralcyonacea	Coralliidae	Paragorgia	Paragorgia arborea	CTATGGCATGAGCCGGACGTTCCTAGTATACAACAAGCATACTCTCAAGCTGAGTTATTAGTTAAGTCGCCTATACCAATTTACATACGAGGTAGGCCCCTGGGGGTAACACCTCCCATTGCACAGGTTGCCTCGTTACTTGACATGAAAATAATATCACCCGGTAAAAGATCCTTGCTCCAAATGGGGTTTCCTATTTATTCCCTTACTACTCATATATGTACCCTGTTGGATAAAGGTTTGACTATTGTAGTCATTGATGAATTGGCCACTGGTAAATCAGGGCCGAAGCAACGCGCCGTATCTCAGGTT
GenBank	JX124581.1	Animalia	Cnidaria	Anthozoa	Scleralcyonacea	Coralliidae	Paragorgia	Paragorgia arborea	CTATGGCATGAGCCGGACGTTCCTAGTATACAACAAGCATACTCTCAAGCTGAGTTATTAGTTAAGTCGCCTATACCAATTTACATACGAGGTAGGCCCCTGGGGGTAACACCTCCCATTGCACAGGTTGCCTCGTTACTTGACATGAAAATAATATCACCCGGTAAAAGATCCTTGCTCCAAATGGGGTTTCCTGTTTATTCCCTTACTACTCATATATGTACCCTGTTGGATAAAGGTTTGACTATTGTAGTCATTGATGAATTGGCCACTGGTAAATCAGGGCCGAAGCAACGCGCCGTATCTCAGGTT
GenBank	JX124582.1	Animalia	Cnidaria	Anthozoa	Scleralcyonacea	Coralliidae	Paragorgia	Paragorgia arborea	CTATGGCATGAGCCGGACGTTCCTAGTATACAACAAGCATACTCTCAAGCTGAGTTATTAGTTAAGTCGCCTATACCAATTTACATACGAGGTAGGCCCCTGGGGGTAACACCTCCCATTGCACAGGTTGCCTCGTTACTTGACATGAAAATAATTTCACCCGGTAAAAGATCCTTGCTCCAAATGGGGTTTCCTATTTATTCCCTTACTACTCATATATGTACCCTGTTGGATAAAGGTTTGACTATTGTAGTCATTGATGAATTGGCCACTGGTAAATCAGGGCCGAAGCAACGCGCCGTATCTCAGGTT
GenBank	JX124583.1	Animalia	Cnidaria	Anthozoa	Scleralcyonacea	Coralliidae	Paragorgia	Paragorgia arborea	CTATGGCATGAACCGGACGTTCCTAGTATACAACAAGCATACTCTCAAGCTGAGTTATTAGTTAAGTCGCCTATACCAATTTACATACGAGGTAGGCCCCTGGGGGTAACACCTCCCATTGCACAGGTTGCCTCGTTACTTGACATGAAAATAATATCACCCGGTAAAAGATCCTTGCTCCAAATGGGGTTTCCTATTTATTCCCTTACTACTCATATATGTACCCTGTTGGATAAAGGTTTGACTATTGTAGTCATTGATGAATTGGCCACTGGTAAATCAGGGCCGAAGCAACGCGCCGTATCTCAGGTT
GenBank	JX124584.1	Animalia	Cnidaria	Anthozoa	Scleralcyonacea	Coralliidae	Paragorgia	Paragorgia arborea	CTATGGCATGAGCCGGACGTTCCTAGTATACAACAAGCATACTCTCAAGCTGAGTTATTAGTTAAGTCGCCTATACCAATTTACATACGAGGTAGGCCCCTGGGGGTAACACCTCCCATTGCACAGGTTGCCTCGTTACTTGACATGAAAATAATTTCACCCGGTAAAAGATCCTTGCTCCAAATGGGGTTTCCTATTTATTCCCTTACTACTCATATATGTACCCTGTTGGATAAAGGTTTGACTATTGTAGTCATTGATGAATTGGCCACTGGTAAATCAGGGCCGAAGCAACGCGCCGTATCTCAGGTT
GenBank	JX124585.1	Animalia	Cnidaria	Anthozoa	Scleralcyonacea	Coralliidae	Paragorgia	Paragorgia arborea	CTATGGCATGAGCCGGACGTTCCTAGTATACAACAAGCATACTCTCAAGCTGAGTTATTAGTTAAGTCGCCTATACCAATTTACATACGAGGTAGGCCCCTGGGGGTAACACCTCCCATTGCACAGGTTGCCTCGTTACTTGACATGAAAATAATATCACCCGGTAAAAGATCCTTGCTCCAAATGGGGTTTCCTATTTATTCCCTTACTACTCATATATGTACCCTGTTGGATAAAGGTTTGACTATTGTAGTCATTGATGAATTGGCCACTGGTAAATCAGGGCCGAAGCAACGCGCCGTATCTCAGGTT
GenBank	JX124586.1	Animalia	Cnidaria	Anthozoa	Scleralcyonacea	Coralliidae	Paragorgia	Paragorgia arborea	CTATGGCATGAGCCGGACGTTCCTAGTATACAACAAGCATACTCTCAAGCTGAGTTATTAGTTAAGTCGCCTATACCAATTTACATACGAGGTAGGCCCCTGGGGGTAACACCTCCCATTGCACAGGTTGCCTCGTTACTTGACATGAAAATAATATCACCCGGTAAAAGATCCTTGCTCCAAATGGGGTTTCCTGTTTATTCCCTTACTACTCATATATGTACCCTGTTGGATAAAGGTTTGACTATTGTAGTCATTGATGAATTGGCCACTGGTAAATCAGGGCCGAAGCAACGCGCCGTATCTCAGGTT
GenBank	JX124587.1	Animalia	Cnidaria	Anthozoa	Scleralcyonacea	Coralliidae	Paragorgia	Paragorgia arborea	CTATGGCATGAGCCGGACGTTCCTAGTATACAACAAGCATACTCTCAAGCTGAGTTATTAGTTAAGTCGCCTATACCAATTTACATACGAGGTAGGCCCCTGGGGGTAACACCTCCCATTGCACAGGTTGCCTCGTTACTTGACATGAAAATAATATCACCCGGTAAAAGATCCTTGCTCCAAATGGGGTTTCCTGTTTATTCCCTTACTACTCATATATGTACCCTGTTGGATAAAGGTTTGACTATTGTAGTCATTGATGAATTGGCCACTGGTAAATCAGGGCCGAAGCAACGCGCCGTATCTCAGGTT
GenBank	JX124588.1	Animalia	Cnidaria	Anthozoa	Scleralcyonacea	Coralliidae	Paragorgia	Paragorgia arborea	CTATGGCATGAGCCGGACGTTCCTAGTATACAACAAGCATACTCTCAAGCTGAGTTATTAGTTAAGTCGCCTATACCAATTTACATACGAGGTAGGCCCCTGGGGGTAACACCTCCCATTGCACAGGTTGCCTCGTTACTTGACATGAAAATAATATCACCCGGTAAAAGATCCTTGCTCCAAATGGGGTTTCCTATTTATTCCCTTACTACTCATATATGTACCCTGTTGGATAAAGGTTTGACTATTGTAGTCATTGATGAATTGGCCACTGGTAAATCAGGGCCGAAGCAACGCGCCGTATCTCAGGTT
GenBank	JX124589.1	Animalia	Cnidaria	Anthozoa	Scleralcyonacea	Coralliidae	Paragorgia	Paragorgia arborea	CTATGGCATGAGCCGGACGTTCCTAGTATACAACAAGCATACTCTCAAGCTGAGTTATTAGTTAAGTCGCCTATACCAATTTACATACGAGGTAGGCCCCTGGGGGTAACACCTCCCATTGCACAGGTTGCCTCGTTACTTGACATGAAAATAATATCACCCGGTAAAAGATCCTTGCTCCAAATGGGGTTTCCTATTTATTCCCTTACTACTCATATATGTACCCTGTTGGATAAAGGTTTGACTATTGTAGTCATTGATGAATTGGCCACTGGTAAATCAGGGCCGAAGCAACGCGCCGTATCTCAGGTT
GenBank	JX124590.1	Animalia	Cnidaria	Anthozoa	Scleralcyonacea	Coralliidae	Paragorgia	Paragorgia arborea	CTATGGCATGAGCCGGACGTTCCTAGTATACAACAAGCATACTCTCAAGCTGAGTTATTAGTTAAGTCGCCTATACCAATTTACATACGAGGTAGGCCCCTGGGGGTAACACCTCCCATTGCACAGGTTGCCTCGTTACTTGACATGAAAATAATATCACCCGGTAAAAGATCCTTGCTCCAAATGGGGTTTCCTGTTTATTCCCTTACTACTCATATATGTACCCTGTTGGATAAAGGTTTGACTATTGTAGTCATTGATGAATTGGCCACTGGTAAATCAGGGCCGAAGCAACGCGCCGTATCTCAGGTT
GenBank	JX124591.1	Animalia	Cnidaria	Anthozoa	Scleralcyonacea	Coralliidae	Paragorgia	Paragorgia arborea	CTATGGCATGAGCCGGACGTTCCTAGTATACAACAAGCATACTCTCAAGCTGAGTTATTAGTTAAGTCGCCTATACCAATTTACATACGAGGTAGGCCCCTGGGGGTAACACCTCCCATTGCACAGGTTGCCTCGTTACTTGACATGAAAATAATATCACCCGGTAAAAGATCCTTGCTCCAAATGGGGTTTCCTATTTATTCCCTTACTACTCATATATGTACCCTGTTGGATAAAGGTTTGACTATTGTAGTCATTGATGAATTGGCCACTGGTAAATCAGGGCCGAAGCAACGCGCCGTATCTCAGGTT
GenBank	JX124592.1	Animalia	Cnidaria	Anthozoa	Scleralcyonacea	Coralliidae	Paragorgia	Paragorgia arborea	CTATGGCATGAGCCGGACGTTCCTAGTATACAACAAGCATACTCTCAAGCTGAGTTATTAGTTAAGTCGCCTATACCAATTTACATACGAGGTAGGCCCCTGGGGGTAACACCTCCCATTGCACAGGTTGCCTCGTTACTTGACATGAAAATAATATCACCCGGTAAAAGATCCTTGCTCCAAATGGGGTTTCCTATTTATTCCCTTACTACTCATATATGTACCCTGTTGGATAAAGGTTTGACTATTGTAGTCATTGATGAATTGGCCACTGGTAAATCAGGGCCGAAGCAACGCGCCGTATCTCAGGTT
GenBank	JX124593.1	Animalia	Cnidaria	Anthozoa	Scleralcyonacea	Coralliidae	Paragorgia	Paragorgia arborea	CTATGGCATGAGCCGGACGTTCCTAGTATACAACAAGCATACTCTCAAGCTGAGTTATTAGTTAAGTCGCCTATACCAATTTACATACGAGGTAGGCCCCTGGGGGTAACACCTCCCATTGCACAGGTTGCCTCGTTACTTGACATGAAAATAATATCACCCGGTAAAAGATCCTTGCTCCAAATGGGGTTTCCTGTTTATTCCCTTACTACTCATATATGTACCCTGTTGGATAAAGGTTTGACTATTGTAGTCATTGATGAATTGGCCACTGGTAAATCAGGGCCGAAGCAACGCGCCGTATCTCAGGTT
GenBank	JX124594.1	Animalia	Cnidaria	Anthozoa	Scleralcyonacea	Coralliidae	Paragorgia	Paragorgia arborea	CTATGGCATGAGCCGGACGTTCCTAGTATACAACAAGCATACTCTCAAGCTGAGTTATTAGTTAAGTCGCCTATACCAATTTACATACGAGGTAGGCCCCTGGGGGTAACACCTCCCATTGCACAGGTTGCCTCGTTACTTGACATGAAAATAATATCACCCGGTAAAAGATCCTTGCTCCAAATGGGGTTTCCTATTTATTCCCTTACTACTCATATATGTACCCTGTTGGATAAAGGTTTGACTATTGTAGTCATTGATGAATTGGCCACTGGTAAATCAGGGCCGAAGCAACGCGCCGTATCTCAGGTT
GenBank	JX124595.1	Animalia	Cnidaria	Anthozoa	Scleralcyonacea	Coralliidae	Paragorgia	Paragorgia arborea	CTATGGCATGAACCGGACGTTCCTAGTATACAACAAGCATACTCTCAAGCTGAGTTATTAGTTAAGTCGCCTATACCAATTTACATACGAGGTAGGCCCCTGGGGGTAACACCTCCCATTGCACAGGTTGCCTCGTTACTTGACATGAAAATAATATCACCCGGTAAAAGATCCTTGCTCCAAATGGGGTTTCCTATTTATTCCCTTACTACTCATATATGTACCCTGTTGGATAAAGGTTTGACTATTGTAGTCATTGATGAATTGGCCACTGGTAAATCAGGGCCGAAGCAACGCGCCGTATCTCAGGTT
GenBank	JX124596.1	Animalia	Cnidaria	Anthozoa	Scleralcyonacea	Coralliidae	Paragorgia	Paragorgia arborea	CTATGGCATGAGCCGGACGTTCCTAGTATACAACAAGCATACTCTCAAGCTGAGTTATTAGTTAAGTCGCCTATACCAATTTACATACGAGGTAGGCCCCTGGGGGTAACACCTCCCATTGCACAGGTTGCCTCGTTACTTGACATGAAAATAATATCACCCGGTAAAAGATCCTTGCTCCAAATGGGGTTTCCTATTTATTCCCTTACTACTCATATATGTACCCTGTTGGATAAAGGTTTGACTATTGTAGTCATTGATGAATTGGCCACTGGTAAATCAGGGCCGAAGCAACGCGCCGTATCTCAGGTT
GenBank	JX124597.1	Animalia	Cnidaria	Anthozoa	Scleralcyonacea	Coralliidae	Paragorgia	Paragorgia arborea	CTATGGCATGAGCCGGACGTTCCTAGTATACAACAAGCATACTCTCAAGCTGAGTTATTAGTTAAGTCGCCTATACCAATTTACATACGAGGTAGGCCCCTGGGGGTAACACCTCCCATTGCACAGGTTGCCTCGTTACTTGACATGAAAATAATTTCACCCGGTAAAAGATCCTTGCTCCAAATGGGGTTTCCTATTTATTCCCTTACTACTCATATATGTACCCTGTTGGATAAAGGTTTGACTATTGTAGTCATTGATGAATTGGCCACTGGTAAATCAGGGCCGAAGCAACGCGCCGTATCTCAGGTT
GenBank	JX124598.1	Animalia	Cnidaria	Anthozoa	Scleralcyonacea	Coralliidae	Paragorgia	Paragorgia arborea	CTATGGCATGAGCCGGACGTTCCTAGTATACAACAAGCATACTCTCAAGCTGAGTTATTAGTTAAGTCGCCTATACCAATTTACATACGAGGTAGGCCCCTGGGGGTAACACCTCCCATTGCACAGGTTGCCTCGTTACTTGACATGAAAATAATTTCACCCGGTAAAAGATCCTTGCTCCAAATGGGGTTTCCTATTTATTCCCTTACTACTCATATATGTACCCTGTTGGATAAAGGTTTGACTATTGTAGTCATTGATGAATTGGCCACTGGTAAATCAGGGCCGAAGCAACGCGCCGTATCTCAGGTT
GenBank	JX124599.1	Animalia	Cnidaria	Anthozoa	Scleralcyonacea	Coralliidae	Paragorgia	Paragorgia arborea	CTATGGCATGAGCCGGACGTTCCTAGTATACAACAAGCATACTCTCAAGCTGAGTTATTAGTTAAGTCGCCTATACCAATTTACATACGAGGTAGGCCCCTGGGGGTAACACCTCCCATTGCACAGGTTGCCTCGTTACTTGACATGAAAATAATATCACCCGGTAAAAGATCCTTGCTCCAAATGGGGTTTCCTATTTATTCCCTTACTACTCATATATGTACCCTGTTGGATAAAGGTTTGACTATTGTAGTCATTGATGAATTGGCCACTGGTAAATCAGGGCCGAAGCAACGCGCCGTATCTCAGGTT
GenBank	JX124600.1	Animalia	Cnidaria	Anthozoa	Scleralcyonacea	Coralliidae	Paragorgia	Paragorgia arborea	CTATGGCATGAGCCGGACGTTCCTAGTATACAACAAGCATACTCTCAAGCTGAGTTATTAGTTAAGTCGCCTATACCAATTTACATACGAGGTAGGCCCCTGGGGGTAACACCTCCCATTGCACAGGTTGCCTCGTTACTTGACATGAAAATAATATCACCCGGTAAAAGATCCTTGCTCCAAATGGGGTTTCCTATTTATTCCCTTACTACTCATATATGTACCCTGTTGGATAAAGGTTTGACTATTGTAGTCATTGATGAATTGGCCACTGGTAAATCAGGGCCGAAGCAACGCGCCGTATCTCAGGTT
GenBank	JX124601.1	Animalia	Cnidaria	Anthozoa	Scleralcyonacea	Coralliidae	Paragorgia	Paragorgia arborea	CTATGGCATGAGCCGGACGTTCCTAGTATACAACAAGCATACTCTCAAGCTGAGTTATTAGTTAAGTCGCCTATACCAATTTACATACGAGGTAGGCCCCTGGGGGTAACACCTCCCATTGCACAGGTTGCCTCGTTACTTGACATGAAAATAATATCACCCGGTAAAAGATCCTTGCTCCAAATGGGGTTTCCTATTTATTCCCTTACTACTCATATATGTACCCTGTTGGATAAAGGTTTGACTATTGTAGTCATTGATGAATTGGCCACTGGTAAATCAGGGCCGAAGCAACGCGCCGTATCTCAGGTT
GenBank	JX124602.1	Animalia	Cnidaria	Anthozoa	Scleralcyonacea	Coralliidae	Paragorgia	Paragorgia arborea	CTATGGCATGAGCCGGACGTTCCTAGTATACAACAAGCATACTCTCAAGCTGAGTTATTAGTTAAGTCGCCTATACCAATTTACATACGAGGTAGGCCCCTGGGGGTAACACCTCCCATTGCACAGGTTGCCTCGTTACTTGACATGAAAATAATATCACCCGGTAAAAGATCCTTGCTCCAAATGGGGTTTCCTGTTTATTCCCTTACTACTCATATATGTACCCTGTTGGATAAAGGTTTGACTATTGTAGTCATTGATGAATTGGCCACTGGTAAATCAGGGCCGAAGCAACGCGCCGTATCTCAGGTT
GenBank	JX124603.1	Animalia	Cnidaria	Anthozoa	Scleralcyonacea	Coralliidae	Paragorgia	Paragorgia arborea	CTATGGCATGAGCCGGACGTTCCTAGTATACAACAAGCATACTCTCAAGCTGAGTTATTAGTTAAGTCGCCTATACCAATTTACATACGAGGTAGGCCCCTGGGGGTAACACCTCCCATTGCACAGGTTGCCTCGTTACTTGACATGAAAATAATATCACCCGGTAAAAGATCCTTGCTCCAAATGGGGTTTCCTATTTATTCCCTTACTACTCATATATGTACCCTGTTGGATAAAGGTTTGACTATTGTAGTCATTGATGAATTGGCCACTGGTAAATCAGGGCCGAAGCAACGCGCCGTATCTCAGGTT
GenBank	JX124604.1	Animalia	Cnidaria	Anthozoa	Scleralcyonacea	Coralliidae	Paragorgia	Paragorgia arborea	CTATGGCATGAGCCGGACGTTCCTAGTATACAACAAGCATACTCTCAAGCTGAGTTATTAGTTAAGTCGCCTATACCAATTTACATACGAGGTAGGCCCCTGGGGGTAACACCTCCCATTGCACAGGTTGCCTCGTTACTTGACATGAAAATAATATCACCCGGTAAAAGATCCTTGCTCCAAATGGGGTTTCCTATTTATTCCCTTACTACTCATATATGTACCCTGTTGGATAAAGGTTTGACTATTGTAGTCATTGATGAATTGGCCACTGGTAAATCAGGGCCGAAGCAACGCGCCGTATCTCAGGTT
GenBank	JX124605.1	Animalia	Cnidaria	Anthozoa	Scleralcyonacea	Coralliidae	Paragorgia	Paragorgia arborea	CTATGGCATGAGCCGGACGTTCCTAGTATACAACAAGCATACTCTCAAGCTGAGTTATTAGTTAAGTCGCCTATACCAATTTACATACGAGGTAGGCCCCTGGGGGTAACACCTCCCATTGCACAGGTTGCCTCGTTACTTGACATGAAAATAATATCACCCGGTAAAAGATCCTTGCTCCAAATGGGGTTTCCTATTTATTCCCTTACTACTCATATATGTACCCTGTTGGATAAAGGTTTGACTATTGTAGTCATTGATGAATTGGCCACTGGTAAATCAGGGCCGAAGCAACGCGCCGTATCTCAGGTT
GenBank	JX124606.1	Animalia	Cnidaria	Anthozoa	Scleralcyonacea	Coralliidae	Paragorgia	Paragorgia arborea	CTATGGCATGAGCCGGACGTTCCTAGTATACAACAAGCATACTCTCAAGCTGAGTTATTAGTTAAGTCGCCTATACCAATTTACATACGAGGTAGGCCCCTGGGGGTAACACCTCCCATTGCACAGGTTGCCTCGTTACTTGACATGAAAATAATATCACCCGGTAAAAGATCCTTGCTCCAAATGGGGTTTCCTATTTATTCCCTTACTACTCATATATGTACCCTGTTGGATAAAGGTTTGACTATTGTAGTCATTGATGAATTGGCCACTGGTAAATCAGGGCCGAAGCAACGCGCCGTATCTCAGGTT
GenBank	JX124607.1	Animalia	Cnidaria	Anthozoa	Scleralcyonacea	Coralliidae	Paragorgia	Paragorgia arborea	CTATGGCATGAGCCGGACGTTCCTAGTATACAACAAGCATACTCTCAAGCTGAGTTATTAGTTAAGTCGCCTATACCAATTTACATACGAGGTAGGCCCCTGGGGGTAACACCTCCCATTGCACAGGTTGCCTCGTTACTTGACATGAAAATAATATCACCCGGTAAAAGATCCTTGCTCCAAATGGGGTTTCCTATTTATTCCCTTACTACTCATATATGTACCCTGTTGGATAAAGGTTTGACTATTGTAGTCATTGATGAATTGGCCACTGGTAAATCAGGGCCGAAGCAACGCGCCGTATCTCAGGTT
GenBank	JX124608.1	Animalia	Cnidaria	Anthozoa	Scleralcyonacea	Coralliidae	Paragorgia	Paragorgia arborea	CTATGGCATGAGCCGGACGTTCCTAGTATACAACAAGCATACTCTCAAGCTGAGTTATTAGTTAAGTCGCCTATACCAATTTACATACGAGGTAGGCCCCTGGGGGTAACACCTCCCATTGCACAGGTTGCCTCGTTACTTGACATGAAAATAATATCACCCGGTAAAAGATCCTTGCTCCAAATGGGGTTTCCTATTTATTCCCTTACTACTCATATATGTACCCTGTTGGATAAAGGTTTGACTATTGTAGTCATTGATGAATTGGCCACTGGTAAATCAGGGCCGAAGCAACGCGCCGTATCTCAGGTT
GenBank	JX124609.1	Animalia	Cnidaria	Anthozoa	Scleralcyonacea	Coralliidae	Paragorgia	Paragorgia arborea	CTATGGCATGAGCCGGACGTTCCTAGTATACAACAAGCATACTCTCAAGCTGAGTTATTAGTTAAGTCGCCTATACCAATTTACATACGAGGTAGGCCCCTGGGGGTAACACCTCCCATTGCACAGGTTGCCTCGTTACTTGACATGAAAATAATATCACCCGGTAAAAGATCCTTGCTCCAAATGGGGTTTCCTATTTATTCCCTTACTACTCATATATGTACCCTGTTGGATAAAGGTTTGACTATTGTAGTCATTGATGAATTGGCCACTGGTAAATCAGGGCCGAAGCAACGCGCCGTATCTCAGGTT
GenBank	JX124610.1	Animalia	Cnidaria	Anthozoa	Scleralcyonacea	Coralliidae	Paragorgia	Paragorgia arborea	CTATGGCATGAGCCGGACGTTCCTAGTATACAACAAGCATACTCTCAAGCTGAGTTATTAGTTAAGTCGCCTATACCAATTTACATACGAGGTAGGCCCCTGGGGGTAACACCTCCCATTGCACAGGTTGCCTCGTTACTTGACATGAAAATAATATCACCCGGTAAAAGATCCTTGCTCCAAATGGGGTTTCCTATTTATTCCCTTACTACTCATATATGTACCCTGTTGGATAAAGGTTTGACTATTGTAGTCATTGATGAATTGGCCACTGGTAAATCAGGGCCGAAGCAACGCGCCGTATCTCAGGTT
GenBank	JX124611.1	Animalia	Cnidaria	Anthozoa	Scleralcyonacea	Coralliidae	Paragorgia	Paragorgia arborea	CTATGGCATGAGCCGGACGTTCCTAGTATACAACAAGCATACTCTCAAGCTGAGTTATTAGTTAAGTCGCCTATACCAATTTACATACGAGGTAGGCCCCTGGGGGTAACACCTCCCATTGCACAGGTTGCCTCGTTACTTGACATGAAAATAATATCACCCGGTAAAAGATCCTTGCTCCAAATGGGGTTTCCTATTTATTCCCTTACTACTCATATATGTACCCTGTTGGATAAAGGTTTGACTATTGTAGTCATTGATGAATTGGCCACTGGTAAATCAGGGCCGAAGCAACGCGCCGTATCTCAGGTT
GenBank	KP714004.1	Animalia	Cnidaria	Anthozoa	Scleralcyonacea	Coralliidae	Paragorgia	Paragorgia arborea	CTATGGCATGAGCCGGACGTTCCTAGTATACAACAAGCATACTCTCAAGCTGAGTTATTAGTTAAGTCGCCTATACCAATTTACATACGAGGTAGGCCCCTGGGGGTAACACCTCCCATTGCACAGGTTGCCTCGTTACTTGACATGAAAATAATATCACCCGGTAAAAGATCCTTGCTCCAAATGGGGTTTCCTATTTATTCCCTTACTACTCATATATGTACCCTGTTGGATAAAGGTTTGACTATTGTAGTCATTGATGAATTGGCCACTGGTAAATCAGGGCCGAAGCAACGCGCCGTATCTCAGGTT
GenBank	KP714005.1	Animalia	Cnidaria	Anthozoa	Scleralcyonacea	Coralliidae	Paragorgia	Paragorgia arborea	CTATGGCATGAGCCGGACGTTCCTAGTATACAACAAGCATACTCTCAAGCTGAGTTATTAGTTAAGTCGCCTATACCAATTTACATACGAGGTAGGCCCCTGGGGGTAACACCTCCCATTGCACAGGTTGCCTCGTTACTTGACATGAAAATAATATCACCCGGTAAAAGATCCTTGCTCCAAATGGGGTTTCCTATTTATTCCCTTACTACTCATATATGTACCCTGTTGGATAAAGGTTTGACTATTGTAGTCATTGATGAATTGGCCACTGGTAAATCAGGGCCGAAGCAACGCGCCGTATCTCAGGTT
GenBank	KX008413.1	Animalia	Cnidaria	Anthozoa	Scleralcyonacea	Coralliidae	Paragorgia	Paragorgia arborea	CTTTGGCATGAGCCGGACGTTCCTAGTATACAACAAGCCTACTCTCAAGCTGAGTTATTAGTTAAGTCGCCTATACCAATTTACATACGAGGTAGGCCCCTGGGGGTGACACCTCCCATTGAACAGGTTGCCTCGTTACTTGACATGAAAATAATATCACCCGGTAAAAGATCCTTGCTCCAAATGGGGTTTCCTATTTATTCCCTTACTACTCATTTATGTACCCTGTTGGATAAAGGTTTGACTATTATAGTCATTGATGAATTGGCCACTGGTAAATCAGGGCCGAAACAGCGCGCCGTATCTCAGGTT
GenBank	KX008414.1	Animalia	Cnidaria	Anthozoa	Scleralcyonacea	Coralliidae	Paragorgia	Paragorgia arborea	CTATGGCATGAGCCGGACGTTCCTAGTATACAACAAGCATACTCTCAAGCTGAGTTATTAGTTAAGTCGCCTATACCAATTTACATACGAGGTAGGCCCCTGGGGGTAACACCTCCCATTGCACAGGTTGCCTCGTTACTTGACATGAAAATAATATCACCCGGTAAAAGATCCTTGCTCCAAATGGGGTTTCCTGTTTATTCCCTTACTACTCATATATGTACCCTGTTGGATAAAGGTTTGACTATTGTAGTCATTGATGAATTGGCCACTGGTAAATCAGGGCCGAAGCAACGCGCCGTATCTCAGGTT
GenBank	KX008415.1	Animalia	Cnidaria	Anthozoa	Scleralcyonacea	Coralliidae	Paragorgia	Paragorgia arborea	CTATGGCATGAGCCGGACGTTCCTAGTATACAACAAGCATACTCTCAAGCTGAGTTATTAGTTAAGTCGCCTATACCAATTTACATACGAGGTAGGCCCCTGGGGGTAACACCTCCCATTGCACAGGTTGCCTCGTTACTTGACATGAAAATAATATCACCCGGTAAAAGATCCTTGCTCCAAATGGGGTTTCCTGTTTATTCCCTTACTACTCATATATGTACCCTGTTGGATAAAGGTTTGACTATTGTAGTCATTGATGAATTGGCCACTGGTAAATCAGGGCCGAAGCAACGCGCCGTATCTCAGGTT
GenBank	KX008416.1	Animalia	Cnidaria	Anthozoa	Scleralcyonacea	Coralliidae	Paragorgia	Paragorgia arborea	CTATGGCATGAGCCGGACGTTCCTAGTATACAACAAGCATACTCTCAAGCTGAGTTATTAGTTAAGTCGCCTATACCAATTTACATACGAGGTAGGCCCCTGGGGGTAACACCTCCCATTGCACAGGTTGCCTCGTTACTTGACATGAAAATAATATCACCCGGTAAAAGATCCTTGCTCCAAATGGGGTTTCCTGTTTATTCCCTTACTACTCATATATGTACCCTGTTGGATAAAGGTTTGACTATTGTAGTCATTGATGAATTGGCCACTGGTAAATCAGGGCCGAAGCAACGCGCCGTATCTCAGGTT
GenBank	KX008417.1	Animalia	Cnidaria	Anthozoa	Scleralcyonacea	Coralliidae	Paragorgia	Paragorgia arborea	CTATGGCATGAGCCGGACGTTCCTAGTATACAACAAGCATACTCTCAAGCTGAGTTATTAGTTAAGTCGCCTATACCAATTTACATACGAGGTAGGCCCCTGGGGGTAACACCTCCCATTGCACAGGTTGCCTCGTTACTTGACATGAAAATAATATCACCCGGTAAAAGATCCTTGCTCCAAATGGGGTTTCCTATTTATTCCCTTACTACTCATATATGTACCCTGTTGGATAAAGGTTTGACTATTGTAGTCATTGATGAATTGGCCACTGGTAAATCAGGGCCGAAGCAACGCGCCGTATCTCAGGTT
GenBank	OM240806.1	Animalia	Cnidaria	Anthozoa	Scleralcyonacea	Coralliidae	Paragorgia	Paragorgia arborea	CTATGGCATGAGCCGGACGTTCCTAGTATACAACAAGCATACTCTCAAGCTGAGTTATTAGTTAAGTCGCCTATACCAATTTACATACGAGGTAGGCCCCTGGGGGTAACACCTCCCATTGCACAGGTTGCCTCGTTACTTGACATGAAAATAATATCACCCGGTAAAAGATCCTTGCTCCAAATGGGGTTTCCTATTTATTCCCTTACTACTCATATATGTACCCTGTTGGATAAAGGTTTGACTATTGTAGTCATTGATGAATTGGCCACTGGTAAATCAGGGCCGAAGCAACGCGCCGTATCTCAGGTT
GenBank	JX128350.1	Animalia	Cnidaria	Anthozoa	Scleralcyonacea	Coralliidae	Paragorgia	Paragorgia coralloides	CTTTGGCATGAGCCGGACGTTCCTAGTATACAACAAGCATACTCTCAAGCTGAGTTATTAGTTAAGTCGCCTATACCAATTTACATACGAAGTAGGCCCCTGGGGGTAACACCTCCCATTGAACAGGTTGCCTCGTTACTTGACATGAAAATAATATCACCCGGTAAAAGATCCTTGCTCCAAATGGGGTTTCCTACTTATTCCCTTACTACTCATATATGTACCCTGTTGGATAAAGGTTTGACTATTATAGTCATTGATGAATTGGCCACTGGTAAATCAGGGCCGAAACAACGCGCCGTATCTCAGGTT
GenBank	KF785800.1	Animalia	Cnidaria	Anthozoa	Scleralcyonacea	Coralliidae	Paragorgia	Paragorgia coralloides	CTTTGGCATGAGCCGGACGTTCCTAGTATACAACAAGCATACTCTCAAGCTGAGTTATTAGTTAAGTCGCCTATACCAATTTACATACGAAGTAGGCCCCTGGGGGTAACACCTCCCATTGAACAGGTTGCCTCGTTACTTGACATGAAAATAATATCACCCGGTAAAAGATCCTTGCTCCAAATGGGGTTTCCTACTTATTCCCTTACTACTCATATATGTACCCTGTTGGATAAAGGTTTGACTATTATAGTCATTGATGAATTGGCCACTGGTAAATCAGGGCCGAAACAACGCGCCGTATCTCAGGTT
GenBank	KF785801.1	Animalia	Cnidaria	Anthozoa	Scleralcyonacea	Coralliidae	Paragorgia	Paragorgia coralloides	CTTTGGCATGAGCCGGACGTTCCTAGTATACAACAAGCATACTCTCAAGCTGAGTTATTAGTTAAGTCGCCTATACCAATTTACATACGAAGTAGGCCCCTGGGGGTAACACCTCCCATTGAACAGGTTGCCTCGTTACTTGACATGAAAATAATATCACCCGGTAAAAGATCCTTGCTCCAAATGGGGTTTCCTACTTATTCCCTTACTACTCATATATGTACCCTGTTGGATAAAGGTTTGACTATTATAGTCATTGATGAATTGGCCACTGGTAAATCAGGGCCGAAACAACGCGCCGTATCTCAGGTT
GenBank	KX008422.1	Animalia	Cnidaria	Anthozoa	Scleralcyonacea	Coralliidae	Paragorgia	Paragorgia coralloides	CTTTGGCATGAGCCGGACGTTCCTAGTATACAACAAGCATACTCTCAAGCTGAGTTATTAGTTAAGTCGCCTATACCAATTTACATACGAAGTAGGCCCCTGGGGGTAACACCTCCCATTGAACAGGTTGCCTCGTTACTTGACATGAAAATAATATCACCCGGTAAAAGATCCTTGCTCCAAATGGGGTTTCCTACTTATTCCCTTACTACTCATATATGTACCCTGTTGGATAAAGGTTTGACTATTATAGTCATTGATGAATTGGCCACTGGTAAATCAGGGCCGAAACAACGCGCCGTATCTCAGGTT
GenBank	KX008423.1	Animalia	Cnidaria	Anthozoa	Scleralcyonacea	Coralliidae	Paragorgia	Paragorgia coralloides	CTTTGGCATGAGCCGGACGTTCCTAGTATACAACAAGCATACTCTCAAGCTGAGTTATTAGTTAAGTCGCCTATACCAATTTACATACGAAGTAGGCCCCTGGGGGTAACACCTCCCATTGAACAGGTTGCCTCGTTACTTGACATGAAAATAATATCACCCGGTAAAAGATCCTTGCTCCAAATGGGGTTTCCTACTTATTCCCTTACTACTCATATATGTACCCTGTTGGATAAAGGTTTGACTATTATAGTCATTGATGAATTGGCCACTGGTAAATCAGGGCCGAAACAACGCGCCGTATCTCAGGTT
GenBank	KX008499.1	Animalia	Cnidaria	Anthozoa	Scleralcyonacea	Coralliidae	Paragorgia	Paragorgia jamesi	CTTTGGCATGAGCCGGACGTTCCTAGTATACAACAAGCCTACTCTCAAGCTGAGTTATTAGTTAAGTCGCCTATACCAATTTACATACGAGGTAGGCCCCTGGGGGTGACACCGCCCATTGAACAGGTTGCCTCGTTACTTGACATGAAAATAATATCACCCGGTAAAAGATCCTTGCTCCAAATGGGGTTTCCTATTTATTCCCTTACTACTCATTTATGTACCCTGTTGGATAAAGGTTTGACTATTATAGTCATTGATGAATTGGCCACTGGTAAATCAGGGCCGAAACAGCGCGCCGTATCTCAGGTT
GenBank	KX008502.1	Animalia	Cnidaria	Anthozoa	Scleralcyonacea	Coralliidae	Paragorgia	Paragorgia jamesi	CTTTGGCATGAGCCGGACGTTCCTAGTATACAACAAGCCTACTCTCAAGCTGAGTTATTAGTTAAGTCGCCTATACCAATTTACATACGAGGTAGGCCCCTGGGGGTGACACCGCCCATTGAACAGGTTGCCTCGTTACTTGACATGAAAATAATATCACCCGGTAAAAGATCCTTGCTCCAAATGGGGTTTCCTATTTATTCCCTTACTACTCATTTATGTACCCTGTTGGATAAAGGTTTGACTATTATAGTCATTGATGAATTGGCCACTGGTAAATCAGGGCCGAAACAGCGCGCCGTATCTCAGGTT
GenBank	JX128348.1	Animalia	Cnidaria	Anthozoa	Scleralcyonacea	Coralliidae	Paragorgia	Paragorgia johnsoni	CTTTGGCATGAGCCGGACGTTCCTAGTATACAACAAGCCTACTCTCAAGCTGAGTTATTAGTTAAGTCGCCTATACCAATTTACATACGAGGTAGGCCCCTGGGGGTGACACCTCCCATTGAACAGGTTGCCTCGTTACTTGACATGAAAATAATATCACCCGGTAAAAGATCCTTGCTCCAAATGGGGTTTCCTATTTATTCCCTTACTACTCATTTATGTACCCTGTTGGATAAAGGTTTGACTATTATAGTCATTGATGAATTGGCCACTGGTAAATCAGGGCCGAAACAGCGCGCCGTATCTCAGGTT
GenBank	KC788262.1	Animalia	Cnidaria	Anthozoa	Scleralcyonacea	Coralliidae	Paragorgia	Paragorgia johnsoni	CTTTGGCATGAGCCGGACGTTCCTAGTATACAACAAGCCTACTCTCAAGCTGAGTTATTAGTTAAGTCGCCTATACCAATTTACATACGAGGTAGGCCCCTGGGGGTGACACCTCCCATTGAACAGGTTGCCTCGTTACTTGACATGAAAATAATATCACCCGGTAAAAGATCCTTGCTCCAAATGGGGTTTCCTATTTATTCCCTTACTACTCATTTATGTACCCTGTTGGATAAAGGTTTGACTATTATAGTCATTGATGAATTGGCCACTGGTAAATCAGGGCCGAAACAGCGCGCCGTATCTCAGGTT
GenBank	KC984606.1	Animalia	Cnidaria	Anthozoa	Scleralcyonacea	Coralliidae	Paragorgia	Paragorgia johnsoni	CTTTGGCATGAGCCGGACGTTCCTAGTATACAACAAGCCTACTCTCAAGCTGAGTTATTAGTTAAGTCGCCTATACCAATTTACATACGAGGTAGGCCCCTGGGGGTGACACCTCCCATTGAACAGGTTGCCTCGTTACTTGACATGAAAATAATATCACCCGGTAAAAGATCCTTGCTCCAAATGGGGTTTCCTATTTATTCCCTTACTACTCATTTATGTACCCTGTTGGATAAAGGTTTGACTATTATAGTCATTGATGAATTGGCCACTGGTAAATCAGGGCCGAAACAGCGCGCCGTATCTCAGGTT
GenBank	KC984607.1	Animalia	Cnidaria	Anthozoa	Scleralcyonacea	Coralliidae	Paragorgia	Paragorgia johnsoni	CTTTGGCATGAGCCGGACGTTCCTAGTATACAACAAGCCTACTCTCAAGCTGAGTTATTAGTTAAGTCGCCTATACCAATTTACATACGAGGTAGGCCCCTGGGGGTGACACCTCCCATTGAACAGGTTGCCTCGTTACTTGACATGAAAATAATATCACCCGGTAAAAGATCCTTGCTCCAAATGGGGTTTCCTATTTATTCCCTTACTACTCATTTATGTACCCTGTTGGATAAAGGTTTGACTATTATAGTCATTGATGAATTGGCCACTGGTAAATCAGGGCCGAAACAGCGCGCCGTATCTCAGGTT
GenBank	KP714006.1	Animalia	Cnidaria	Anthozoa	Scleralcyonacea	Coralliidae	Paragorgia	Paragorgia johnsoni	CTTTGGCATGAGCCGGACGTTCCTAGTATACAACAAGCCTACTCTCAAGCTGAGTTATTAGTTAAGTCGCCTATACCAATTTACATACGAGGTAGGCCCCTGGGGGTGACACCTCCCATTGAACAGGTTGCCTCGTTACTTGACATGAAAATAATATCACCCGGTAAAAGATCCTTGCTCCAAATGGGGTTTCCTATTTATTCCCTTACTACTCATTTATGTACCCTGTTGGATAAAGGTTTGACTATTATAGTCATTGATGAATTGGCCACTGGTAAATCAGGGCCGAAACAGCGCGCCGTATCTCAGGTT
GenBank	KX008421.1	Animalia	Cnidaria	Anthozoa	Scleralcyonacea	Coralliidae	Paragorgia	Paragorgia johnsoni	CTTTGGCATGAGCCGGACGTTCCTAGTATACAACAAGCCTACTCTCAAGCTGAGTTATTAGTTAAGTCGCCTATACCAATTTACATACGAGGTAGGCCCCTGGGGGTGACACCGCCCATTGAACAGGTTGCCTCGTTACTTGACATGAAAATAATATCACCCGGTAAAAGATCCTTGCTCCAAATGGGGTTTCCTATTTATTCCCTTACTACTCATTTATGTACCCTGTTGGATAAAGGTTTGACTATTATAGTCATTGATGAATTGGCCACTGGTAAATCAGGGCCGAAACAGCGCGCCGTATCTCAGGTT
GenBank	KX008425.1	Animalia	Cnidaria	Anthozoa	Scleralcyonacea	Coralliidae	Paragorgia	Paragorgia johnsoni	CTTTGGCATGAGCCGGACGTTCCTAGTATACAACAAGCCTACTCTCAAGCTGAGTTATTAGTTAAGTCGCCTATACCAATTTACATACGAGGTAGGCCCCTGGGGGTGACACCTCCCATTGAACAGGTTGCCTCGTTACTTGACATGAAAATAATATCACCCGGTAAAAGATCCTTGCTCCAAATGGGGTTTCCTATTTATTCCCTTACTACTCATTTATGTACCCTGTTGGATAAAGGTTTGACTATTATAGTCATTGATGAATTGGCCACTGGTAAATCAGGGCCGAAACAGCGCGCCGTATCTCAGGTT
GenBank	OM798837.1	Animalia	Cnidaria	Anthozoa	Scleralcyonacea	Coralliidae	Paragorgia	Paragorgia johnsoni	CTTTGGCATGAGCCGGACGTTCCTAGTATACAACAAGCCTACTCTCAAGCTGAGTTATTAGTTAAGTCGCCTATACCAATTTACATACGAGGTAGGCCCCTGGGGGTGACACCTCCCATTGAACAGGTTGCCTCGTTACTTGACATGAAAATAATATCACCCGGTAAAAGATCCTTGCTCCAAATGGGGTTTCCTATTTATTCCCTTACTACTCATTTATGTACCCTGTTGGATAAAGGTTTGACTATTATAGTCATTGATGAATTGGCCACTGGTAAATCAGGGCCGAAACAGCGCGCCGTATCTCAGGTT
GenBank	GQ293313.1	Animalia	Cnidaria	Anthozoa	Scleralcyonacea	Coralliidae	Paragorgia	Paragorgia kaupeka	CTTTGGCATGAGCCGGATGTTCCTAGTATACATCAAGCATACTCTCAAGCTGAGTTATTAGTTAAGTCGCCTATACCAATTTACAGACGAAGTCGGCCCCTGGGGGTAACACCTCCCATTGAACAGGTTGCCTCGTTACTTGACATGAAAATAATATCACCCGGTAAAAGATCCTTGCTCCAAATGGGGTTTCCTACTTATTCCCTTACTACTCATATAAGTACCCTGTTGGATAAAGGTCTGACTATTATAGTTATTGATGAACTGGCCACTGGAAAATCAGGGCCGAAACAACGCGCAGTATCTCAGGTT
GenBank	KX008426.1	Animalia	Cnidaria	Anthozoa	Scleralcyonacea	Coralliidae	Paragorgia	Paragorgia kaupeka	CTTTGGCATGAGCCGGATGTTCCTAGTATACATCAAGCATACTCTCAAGCTGAGTTATTAGTTAAGTCGCCTATACCAATTTACAGACGAAGTCGGCCCCTGGGGGTAACACCTCCCATTGAACAGGTTGCCTCGTTACTTGACATGAAAATAATATCACCCGGTAAAAGATCCTTGCTCCAAATGGGGTTTCCTACTTATTCCCTTACTACTCATATAAGTACCCTGTTGGATAAAGGTCTGACTATTATAGTTATTGATGAACTGGCCACTGGAAAATCAGGGCCGAAACAACGCGCAGTATCTCAGGTT
GenBank	KX008427.1	Animalia	Cnidaria	Anthozoa	Scleralcyonacea	Coralliidae	Paragorgia	Paragorgia kaupeka	CTTTGGCATGAGCCGGATGTTCCTAGTATACATCAAGCATACTCTCAAGCTGAGTTATTAGTTAAGTCGCCTATACCAATTTACAGACGAAGTCGGCCCCTGGGGGTAACACCTCCCATTGAACAGGTTGCCTCGTTACTTGACATGAAAATAATATCACCCGGTAAAAGATCCTTGCTCCAAATGGGGTTTCCTACTTATTCCCTTACTACTCATATAAGTACCCTGTTGGATAAAGGTCTGACTATTATAGTTATTGATGAACTGGCCACTGGAAAATCAGGGCCGAAACAACGCGCAGTATCTCAGGTT
GenBank	KX008428.1	Animalia	Cnidaria	Anthozoa	Scleralcyonacea	Coralliidae	Paragorgia	Paragorgia kaupeka	CTTTGGCATGAGCCGGATGTTCCTAGTATACATCAAGCATACTCTCAAGCTGAGTTATTAGTTAAGTCGCCTATACCAATTTACAGACGAAGTCGGCCCCTGGGGGTAACACCTCCCATTGAACAGGTTGCCTCGTTACTTGACATGAAAATAATATCACCCGGTAAAAGATCCTTGCTCCAAATGGGGTTTCCTACTTATTCCCTTACTACTCATATAAGTACCCTGTTGGATAAAGGTCTGACTATTATAGTTATTGATGAACTGGCCACTGGAAAATCAGGGCCGAAACAACGCGCAGTATCTCAGGTT
GenBank	KX008429.1	Animalia	Cnidaria	Anthozoa	Scleralcyonacea	Coralliidae	Paragorgia	Paragorgia kaupeka	CTTTGGCATGAGCCGGATGTTCCTAGTATACATCAAGCATACTCTCAAGCTGAGTTATTAGTTAAGTCGCCTATACCAATTTACAGACGAAGTCGGCCCCTGGGGGTAACACCTCCCATTGAACAGGTTGCCTCGTTACTTGACATGAAAATAATATCACCCGGTAAAAGATCCTTGCTCCAAATGGGGTTTCCTACTTATTCCCTTACTACTCATATAAGTACCCTGTTGGATAAAGGTCTGACTATTATAGTTATTGATGAACTGGCCACTGGAAAATCAGGGCCGAAACAACGCGCAGTATCTCAGGTT
GenBank	KX008430.1	Animalia	Cnidaria	Anthozoa	Scleralcyonacea	Coralliidae	Paragorgia	Paragorgia maunga	CTTTGGCATGAGCCGGACGTTCCTAGTATACAACAAGCCTACTCTCAAGCTGAGTTATTAGTTAAGTCGCCTATACCAATTTACATACGAGGTAGGCCCCTGGGGGTGACACCTCCCATTGAACAGGTTGCCTCGTTACTTGACATGAAAATAATATCACCCGGTAAAAGATCCTTGCTCCAAATGGGGTTTCCTATTTATTCCCTTACTACTCATTTATGTACCCTGTTGGATAAAGGTTTGACTATTATAGTCATTGATGAATTGGCCACTGGTAAATCAGGGCCGAAACAGCGCGCCGTATCTCAGGTT
GenBank	KX008431.1	Animalia	Cnidaria	Anthozoa	Scleralcyonacea	Coralliidae	Paragorgia	Paragorgia maunga	CTTTGGCATGAGCCGGACGTTCCTAGTATACAACAAGCCTACTCTCAAGCTGAGTTATTAGTTAAGTCGCCTATACCAATTTACATACGAGGTAGGCCCCTGGGGGTGACACCTCCCATTGAACAGGTTGCCTCGTTACTTGACATGAAAATAATATCACCCGGTAAAAGATCCTTGCTCCAAATGGGGTTTCCTATTTATTCCCTTACTACTCATTTATGTACCCTGTTGGATAAAGGTTTGACTATTATAGTCATTGATGAACTGGCCACTGGTAAATCAGGGCCGAAACAGCGCGCCGTATCTCAGGTT
GenBank	KX008432.1	Animalia	Cnidaria	Anthozoa	Scleralcyonacea	Coralliidae	Paragorgia	Paragorgia maunga	CTTTGGCATGAGCCGGACGTTCCTAGTATACAACAAGCCTACTCTCAAGCTGAGTTATTAGTTAAGTCGCCTATACCAATTTACATACGAGGTAGGCCCCTGGGGGTGACACCTCCCATTGAACAGGTTGCCTCGTTACTTGACATGAAAATAATATCACCCGGTAAAAGATCCTTGCTCCAAATGGGGTTTCCTATTTATTCCCTTACTACTCATTTATGTACCCTGTTGGATAAAGGTTTGACTATTATAGTCATTGATGAACTGGCCACTGGTAAATCAGGGCCGAAACAGCGCGCCGTATCTCAGGTT
GenBank	KX008433.1	Animalia	Cnidaria	Anthozoa	Scleralcyonacea	Coralliidae	Paragorgia	Paragorgia maunga	CTTTGGCATGAGCCGGACGTTCCTAGTATACAACAAGCCTACTCTCAAGCTGAGTTATTAGTTAAGTCGCCTATACCAATTTACATACGAGGTAGGCCCCTGGGGGTGACACCTCCCATTGAACAGGTTGCCTCGTTACTTGACATGAAAATAATATCACCCGGTAAAAGATCCTTGCTCCAAATGGGGTTTCCTATTTATTCCCTTACTACTCATTTATGTACCCTGTTGGATAAAGGTTTGACTATTATAGTCATTGATGAATTGGCCACTGGTAAATCAGGGCCGAAACAGCGCGCCGTATCTCAGGTT
GenBank	MW139970.1	Animalia	Cnidaria	Anthozoa	Scleralcyonacea	Coralliidae	Paragorgia	Paragorgia papillata	CTTTGGCATGAGCCGGACGTTCCTAGTATACAACAAGCATACTCTCAAGCTGAGTTATTAGTTAAGTCGCCTATACCAATTTACATACGAAGTAGGCCCCTGGGGGTAACACCTCCCATTGAACAGGTTGCCTCGTTACTTGACATGAAAATAATATCACCCGGTAAAAGATCCTTGCTCCAAATGGGGTTTCCTACTTATTCCCTTACTACTCATATATGTACCCTGTTGGATAAAGGTTTGACTATTATAGTCATTGATGAATTGGCCACTGGTAAATCAGGGCCGAAACAACGCGCCGTATCTCAGGTT
GenBank	GQ293307.1	Animalia	Cnidaria	Anthozoa	Scleralcyonacea	Coralliidae	Paragorgia	Paragorgia regalis	CTTTGGCATGAGCCGGACGTTCCTAGTATACAACAAGCCTACTCTCAAGCTGAGTTATTAGTTAAGTCGCCTATACCAATTTACATACGAGGTAGGCCCCTGGGGGTGACACCTCCCATTGAACAGGTTGCCTCGTTACTTGACATGAAAATAATATCACCCGGTAAAAGATCCTTGCTCCAAATGGGGTTTCCTATTTATTCCCTTACTACTCATTTATGTACCCTGTTGGATAAAGGTTTGACTATTATAGTCATTGATGAATTGGCCACTGGTAAATCAGGGCCGAAACAGCGCGCCGTATCTCAGGTT
GenBank	KP714007.1	Animalia	Cnidaria	Anthozoa	Scleralcyonacea	Coralliidae	Paragorgia	Paragorgia regalis	CTTTGGCATGAGCCGGACGTTCCTAGTATACAACAAGCATACTCTCAAGCTGAGTTATTAGTTAAGTCGCCTATACCAATTTACATACGAAGTAGGCCCCTGGGGGTAACACCTCCCATTGAACAGGTTGCCTCGTTACTTGACATGAAAATAATATCACCCGGTAAAAGATCCTTGCTCCAAATGGGGTTTCCTACTTATTCCCTTACTACTCATATATGTACCCTGTTGGATAAAGGTTTGACTATTATAGTCATTGATGAATTGGCCACTGGTAAATCAGGGCCGAAACAACGCGCCGTATCTCAGGTT
GenBank	KX008418.1	Animalia	Cnidaria	Anthozoa	Scleralcyonacea	Coralliidae	Paragorgia	Paragorgia regalis	CTTTGGCATGAGCCGGACGTTCCTAGTATACAACAAGCCTACTCTCAAGCTGAGTTATTAGTTAAGTCGCCTATACCAATTTACATACGAGGTAGGCCCCTGGGGGTGACACCGCCCATTGAACAGGTTGCCTCGTTACTTGACATGAAAATAATATCACCCGGTAAAAGATCCTTGCTCCAAATGGGGTTTCCTATTTATTCCCTTACTACTCATTTATGTACCCTGTTGGATAAGGGTTTGACTATTATAGTCATTGATGAATTGGCCACTGGTAAATCAGGGCCGAAACAGCGCGCCGTATCTCAGGTT
GenBank	KX008419.1	Animalia	Cnidaria	Anthozoa	Scleralcyonacea	Coralliidae	Paragorgia	Paragorgia regalis	CTTTGGCATGAGCCGGACGTTCCTAGTATACAACAAGCCTACTCTCAAGCTGAGTTATTAGTTAAGTCGCCTATACCAATTTACATACGAGGTAGGCCCCTGGGGGTGACACCGCCCATTGAACAGGTTGCCTCGTTACTTGACATGAAAATAATATCACCCGGTAAAAGATCCTTGCTCCAAATGGGGTTTCCTATTTATTCCCTTACTACTCATTTATGTCCCCTGTTGGATAAAGGTTTGACTATTATAGTCATTGATGAATTGGCCACTGGTAAATCAGGGCCGAAACAGCGCGCCGTATCTCAGGTT
GenBank	KX008420.1	Animalia	Cnidaria	Anthozoa	Scleralcyonacea	Coralliidae	Paragorgia	Paragorgia regalis	CTTTGGCATGAGCCGGACGTTCCTAGTATACAACAAGCATACTCTCAAGCTGAGTTATTAGTTAAGTCGCCTATACCAATTTACATACGAAGTAGGCCCCTGGGGGTAACACCTCCCATTGAACAGGTTGCCTCGTTACTTGACATGAAAATAATATCACCCGGTAAAAGATCCTTGCTCCAAATGGGGTTTCCTACTTATTCCCTTACTACTCATATATGTACCCTGTTGGATAAAGGTTTGACTATTATAGTCATTGATGAATTGGCCACTGGTAAATCAGGGCCGAAACAACGCGCCGTATCTCAGGTT
GenBank	KX008424.1	Animalia	Cnidaria	Anthozoa	Scleralcyonacea	Coralliidae	Paragorgia	Paragorgia regalis	CTTTGGCATGAGCCGGACGTTCCTAGTATACAACAAGCCTACTCTCAAGCTGAGTTATTAGTTAAGTCGCCTATACCAATTTACATACGAGGTAGGCCCCTGGGGGTGACACCGCCCATTGAACAGGTTGCCTCGTTACTTGACATGAAAATAATATCACCCGGTAAAAGATCCTTGCTCCAAATGGGGTTTCCTATTTATTCCCTTACTACTCATTTATGTACCCTGTTGGATAAAGGTTTGACTATTATAGTCATTGATGAATTGGCCACTGGTAAATCAGGGCCGAAACAGCGCGCCGTATCTCAGGTT
GenBank	KX008434.1	Animalia	Cnidaria	Anthozoa	Scleralcyonacea	Coralliidae	Paragorgia	Paragorgia regalis	CTTTGGCATGAGCCGGACGTTCCTAGTATACAACAAGCCTACTCTCAAGCTGAGTTATTAGTTAAGTCGCCTATACCAATTTACATACGAGGTAGGCCCCTGGGGGTGACACCGCCCATTGAACAGGTTGCCTCGTTACTTGACATGAAAATAATATCACCCGGTAAAAGATCCTTGCTCCAAATGGGGTTTCCTATTTATTCCCTTACTACTCATTTATGTACCCTGTTGGATAAGGGTTTGACTATTATAGTCATTGATGAATTGGCCACTGGTAAATCAGGGCCGAAACAGCGCGCCGTATCTCAGGTT
GenBank	KX008435.1	Animalia	Cnidaria	Anthozoa	Scleralcyonacea	Coralliidae	Paragorgia	Paragorgia regalis	CTTTGGCATGAGCCGGACGTTCCTAGTATACAACAAGCCTACTCTCAAGCTGAGTTATTAGTTAAGTCGCCTATACCAATTTACATACGAGGTAGGCCCCTGGGGGTGACACCTCCCATTGAACAGGTTGCCTCGTTACTTGACATGAAAATAATATCACCCGGTAAAAGATCCTTGCTCCAAATGGGGTTTCCTATTTATTCCCTTACTACTCATTTAAGTACCCTGTTGGATAAAGGTTTGACTATTATAGTCATTGATGAATTGGCCACTGGTAAATCAGGGCCGAAACAGCGCGCCGTATCTCAGGTT
GenBank	KX008436.1	Animalia	Cnidaria	Anthozoa	Scleralcyonacea	Coralliidae	Paragorgia	Paragorgia regalis	CTTTGGCATGAGCCGGACGTTCCTAGTATACAACAAGCCTACTCTCAAGCTGAGTTATTAGTTAAGTCGCCTATACCAATTTACATACGAGGTAGGCCCCTGGGGGTGACACCGCCCATTGAACAGGTTGCCTCGTTACTTGACATGAAAATAATATCACCCGGTAAAAGATCCTTGCTCCAAATGGGGTTTCCTATTTATTCCCTTACTACTCATTTATGTACCCTGTTGGATAAAGGTTTGACTATTATAGTCATTGATGAATTGGCCACTGGTAAATCAGGGCCGAAACAGCGCGCCGTATCTCAGGTT
GenBank	KX008437.1	Animalia	Cnidaria	Anthozoa	Scleralcyonacea	Coralliidae	Paragorgia	Paragorgia regalis	CTTTGGCATGAGCCGGACGTTCCTAGTATACAACAAGCATACTCTCAAGCTGAGTTATTAGTTAAGTCGCCTATACCAATTTACATACGAAGTAGGCCCCTGGGGGTAACACCTCCCATTGAACAGGTTGCCTCGTTACTTGACATGAAAATAATATCACCCGGTAAAAGATCCTTGCTCCAAATGGGGTTTCCTACTTATTCCCTTACTACTCATATATGTACCCTGTTGGATAAAGGTTTGACTATTATAGTCATTGATGAATTGGCCACTGGTAAATCAGGGCCGAAACAACGCGCCGTATCTCAGGTT
GenBank	KX008438.1	Animalia	Cnidaria	Anthozoa	Scleralcyonacea	Coralliidae	Paragorgia	Paragorgia regalis	CTTTGGCATGAGCCGGACGTTCCTAGTATACAACAAGCATACTCTCAAGCTGAGTTATTAGTTAAGTCGCCTATACCAATTTACATACGAAGTAGGCCCCTGGGGGTAACACCTCCCATTGAACAGGTTGCCTCGTTACTTGACATGAAAATAATATCACCCGGTAAAAGATCCTTGCTCCAAATGGGGTTTCCTACTTATTCCCTTACTACTCATATATGTACCCTGTTGGATAAAGGTTTGACTATTATAGTCATTGATGAATTGGCCACTGGTAAATCAGGGCCGAAACAACGCGCCGTATCTCAGGTT
GenBank	KX008439.1	Animalia	Cnidaria	Anthozoa	Scleralcyonacea	Coralliidae	Paragorgia	Paragorgia regalis	CTTTGGCATGAGCCGGACGTTCCTAGTATACAACAAGCATACTCTCAAGCTGAGTTATTAGTTAAGTCGCCTATACCAATTTACATACGAAGTAGGCCCCTGGGGGTAACACCTCCCATTGAACAGGTTGCCTCGTTACTTGACATGAAAATAATATCACCCGGTAAAAGATCCTTGCTCCAAATGGGGTTTCCTACTTATTCCCTTACTACTCATATATGTACCCTGTTGGATAAAGGTTTGACTATTATAGTCATTGATGAATTGGCCACTGGTAAATCAGGGCCGAAACAACGCGCCGTATCTCAGGTT
GenBank	KX008440.1	Animalia	Cnidaria	Anthozoa	Scleralcyonacea	Coralliidae	Paragorgia	Paragorgia regalis	CTTTGGCATGAGCCGGACGTTCCTAGTATACAACAAGCCTACTCTCAAGCTGAGTTATTAGTTAAGTCGCCTATACCAATTTACATACGAGGTAGGCCCCTGGGGGTGACACCTCCCATTGAACAGGTTGCCTCGTTACTTGACATGAAAATAATATCACCCGGTAAAAGATCCTTGCTCCAAATGGGGTTTCCTATTTATTCCCTTACTACTCATTTAAGTACCCTGTTGGATAAAGGTTTGACTATTATAGTCATTGATGAATTGGCCACTGGTAAATCAGGGCCGAAACAGCGCGCCGTATCTCAGGTT
GenBank	MT655222.1	Animalia	Cnidaria	Anthozoa	Scleralcyonacea	Coralliidae	Paragorgia	Paragorgia regalis	CTTTGGCATGAGCCGGACGTTCCTAGTATACAACAAGCATACTCTCAAGCTGAGTTATTAGTTAAGTCGCCTATACCAATTTACATACGAAGTAGGCCCCTGGGGGTAACACCTCCCATTGAACAGGTTGCCTCGTTACTTGACATGAAAATAATATCACCCGGTAAAAGATCCTTGCTCCAAATGGGGTTTCCTACTTATTCCCTTACTACTCATATATGTACCCTGTTGGATAAAGGTTTGACTATTATAGTCATTGATGAATTGGCCACTGGTAAATCAGGGCCGAAACAACGCGCCGTATCTCAGGTT
GenBank	MT655223.1	Animalia	Cnidaria	Anthozoa	Scleralcyonacea	Coralliidae	Paragorgia	Paragorgia regalis	CTTTGGCATGAGCCGGACGTTCCTAGTATACAACAAGCATACTCTCAAGCTGAGTTATTAGTTAAGTCGCCTATACCAATTTACATACGAAGTAGGCCCCTGGGGGTAACACCTCCCATTGAACAGGTTGCCTCGTTACTTGACATGAAAATAATATCACCCGGTAAAAGATCCTTGCTCCAAATGGGGTTTCCTACTTATTCCCTTACTACTCATATATGTACCCTGTTGGATAAAGGTTTGACTATTATAGTCATTGATGAATTGGCCACTGGTAAATCAGGGCCGAAACAACGCGCCGTATCTCAGGTT
GenBank	MT655225.1	Animalia	Cnidaria	Anthozoa	Scleralcyonacea	Coralliidae	Paragorgia	Paragorgia regalis	CTTTGGCATGAGCCGGACGTTCCTAGTATACAACAAGCCTACTCTCAAGCTGAGTTATTAGTTAAGTCGCCTATACCAATTTACATACGAGGTAGGCCCCTGGGGGTGACACCGCCCATTGAACAGGTTGCCTCGTTACTTGACATGAAAATAATATCACCCGGTAAAAGATCCTTGCTCCAAATGGGGTTTCCTATTTATTCCCTTACTACTCATTTATGTACCCTGTTGGATAAAGGTTTGACTATTATAGTCATTGATGAATTGGCCACTGGTAAATCAGGGCCGAAACAGCGCGCCGTATCTCAGGTT
GenBank	MT655226.1	Animalia	Cnidaria	Anthozoa	Scleralcyonacea	Coralliidae	Paragorgia	Paragorgia regalis	CTTTGGCATGAGCCGGACGTTCCTAGTATACAACAAGCCTACTCTCAAGCTGAGTTATTAGTTAAGTCGCCTATACCAATTTACATACGAGGTAGGCCCCTGGGGGTGACACCGCCCATTGAACAGGTTGCCTCGTTACTTGACATGAAAATAATATCACCCGGTAAAAGATCCTTGCTCCAAATGGGGTTTCCTATTTATTCCCTTACTACTCATTTATGTACCCTGTTGGATAAAGGTTTGACTATTATAGTCATTGATGAATTGGCCACTGGTAAATCAGGGCCGAAACAGCGCGCCGTATCTCAGGTT
GenBank	MT655227.1	Animalia	Cnidaria	Anthozoa	Scleralcyonacea	Coralliidae	Paragorgia	Paragorgia regalis	CTTTGGCATGAGCCGGACGTTCCTAGTATACAACAAGCCTACTCTCAAGCTGAGTTATTAGTTAAGTCGCCTATACCAATTTACATACGAGGTAGGCCCCTGGGGGTGACACCGCCCATTGAACAGGTTGCCTCGTTACTTGACATGAAAATAATATCACCCGGTAAAAGATCCTTGCTCCAAATGGGGTTTCCTATTTATTCCCTTACTACTCATTTATGTACCCTGTTGGATAAAGGTTTGACTATTATAGTCATTGATGAATTGGCCACTGGTAAATCAGGGCCGAAACAGCGCGCCGTATCTCAGGTT
GenBank	MT655239.1	Animalia	Cnidaria	Anthozoa	Scleralcyonacea	Coralliidae	Paragorgia	Paragorgia regalis	CTTTGGCATGAGCCGGACGTTCCTAGTATACAACAAGCCTACTCTCAAGCTGAGTTATTAGTTAAGTCGCCTATACCAATTTACATACGAGGTAGGCCCCTGGGGGTGACACCTCCCATTGAACAGGTTGCCTCGTTACTTGACATGAAAATAATATCACCCGGTAAAAGATCCTTGCTCCAAATGGGGTTTCCTATTTATTCCCTTACTACTCATTTATGTACCCTGTTGGATAAAGGTTTGACTATTATAGTCATTGATGAATTGGCCACTGGTAAATCAGGGCCGAAACAGCGCGCCGTATCTCAGGTT
GenBank	MT655243.1	Animalia	Cnidaria	Anthozoa	Scleralcyonacea	Coralliidae	Paragorgia	Paragorgia regalis	CTTTGGCATGAGCCGGACGTTCCTAGTATACAACAAGCCTACTCTCAAGCTGAGTTATTAGTTAAGTCGCCTATACCAATTTACATACGAGGTAGGCCCCTGGGGGTGACACCGCCCATTGAACAGGTTGCCTCGTTACTTGACATGAAAATAATATCACCCGGTAAAAGATCCTTGCTCCAAATGGGGTTTCCTATTTATTCCCTTACTACTCATTTATGTACCCTGTTGGATAAGGGTTTGACTATTATAGTCATTGATGAATTGGCCACTGGTAAATCAGGGCCGAAACAGCGCGCCGTATCTCAGGTT
GenBank	MT655244.1	Animalia	Cnidaria	Anthozoa	Scleralcyonacea	Coralliidae	Paragorgia	Paragorgia regalis	CTTTGGCATGAGCCGGACGTTCCTAGTATACAACAAGCCTACTCTCAAGCTGAGTTATTAGTTAAGTCGCCTATACCAATTTACATACGAGGTAGGCCCCTGGGGGTGACACCGCCCATTGAACAGGTTGCCTCGTTACTTGACATGAAAATAATATCACCCGGTAAAAGATCCTTGCTCCAAATGGGGTTTCCTATTTATTCCCTTACTACTCATTTATGTACCCTGTTGGATAAGGGTTTGACTATTATAGTCATTGATGAATTGGCCACTGGTAAATCAGGGCCGAAACAGCGCGCCGTATCTCAGGTT
GenBank	MT655247.1	Animalia	Cnidaria	Anthozoa	Scleralcyonacea	Coralliidae	Paragorgia	Paragorgia regalis	CTTTGGCATGAGCCGGACGTTCCTAGTATACATCAAGCCTACTCTCAAGCTGAGTTATTAGTTAAGTCGCCTATACCAATTTACATACGAGGTAGGCCCCTGGGGGTGACACCTCCCATTGAACAGGTTGCCTCGTTACTTGACATGAAAATAATATCACCCGGTAAAAGATCCTTGCTCCAAATGGGGTTTCCTATTTATTCCCTTACTACTCATTTATGTACCCTGTTGGATAAAGGTTTGACTATTATAGTCATTGATGAATTGGCCACTGGTAAATCAGGGCCGAAACAGCGCGCCGTATCTCAGGTT
GenBank	MT655251.1	Animalia	Cnidaria	Anthozoa	Scleralcyonacea	Coralliidae	Paragorgia	Paragorgia regalis	CTTTGGCATGAGCCGGACGTTCCTAGTATACAACAAGCCTACTCTCAAGCTGAGTTATTAGTTAAGTCGCCTATACCAATTTACATACGAGGTAGGCCCCTGGGGGTGACACCGCCCATTGAACAGGTTGCCTCGTTACTTGACATGAAAATAATATCACCCGGTAAAAGATCCTTGCTCCAAATGGGGTTTCCTATTTATTCCCTTACTACTCATTTATGTCCCCTGTTGGATAAAGGTTTGACTATTATAGTCATTGATGAATTGGCCACTGGTAAATCAGGGCCGAAACAGCGCGCCGTATCTCAGGTT
GenBank	JX128347.1	Animalia	Cnidaria	Anthozoa	Scleralcyonacea	Coralliidae	Paragorgia	Paragorgia sp.	CTTTGGCATGAGCCGGACGTTCCTAGTATACAGCAAGCCTACTCTCAAGCTGAGTTATTAGTTAAGTCGCCTATACCAATTTACATACGAGGTAGGCCCCTGGGGGTGACACCGCCCATTGAACAGGTTGCCTCGTTACTTGACATGAAAATAATATCACCCGGTAAAAGATCCTTGCTCCAAATGGGGTTTCCTATTTATTCCCTTACTACTCATTTATGTACCCTGTTGGATAAAGGTTTGACTATTATAGTCATTGATGAATTGGCCACTGGTAAATCAGGGCCGAAACAGCGCGCCGTATCTCAGGTT
GenBank	KC782349.1	Animalia	Cnidaria	Anthozoa	Scleralcyonacea	Coralliidae	Paragorgia	Paragorgia sp.	CTTTGGCATGAGCCGGACGTTCCTAGTATACAACAAGCATACTCTCAAGCTGAGTTATTAGTTAAGTCGCCTATACCAATTTACATACGAAGTAGGCCCCTGGGGGTAACACCTCCCATTGAACAGGTTGCCTCGTTACTTGACATGAAAATAATATCACCCGGTAAAAGATCCTTGCTCCAAATGGGGTTTCCTACTTATTCCCTTACTACTCATATATGTACCCTGTTGGATAAAGGTTTGACTATTATAGTCATTGATGAATTGGCCACTGGTAAATCAGGGCCGAAACAACGCGCCGTATCTCAGGTT
GenBank	KC782350.1	Animalia	Cnidaria	Anthozoa	Scleralcyonacea	Coralliidae	Paragorgia	Paragorgia sp.	CTATGGCATGAGCCGGACGTTCCTAGTATACAACAAGCATACTCTCAAGCTGAGTTATTAGTTAAGTCGCCTATACCAATTTACATACGAGGTAGGCCCCTGGGGGTAACACCTCCCATTGCACAGGTTGCCTCGTTACTTGACATGAAAATAATATCACCCGGTAAAAGATCCTTGCTCCAAATGGGGTTTCCTGTTTATTCCCTTACTACTCATATATGTACCCTGTTGGATAAAGGTTTGACTATTGTAGTCATTGATGAATTGGCCACTGGTAAATCAGGGCCGAAGCAACGCGCCGTATCTCAGGTT
GenBank	KC782351.1	Animalia	Cnidaria	Anthozoa	Scleralcyonacea	Coralliidae	Paragorgia	Paragorgia sp.	CTTTGGCATGAGCCGGACGTTCCTAGTATACAACAAGCCTACTCTCAAGCTGAGTTATTAGTTAAGTCGCCTATACCAATTTACATACGAGGTAGGCCCCTGGGGGTGACACCGCCCATTGAACAGGTTGCCTCGTTACTTGACATGAAAATAATATCACCCGGTAAAAGATCCTTGCTCCAAATGGGGTTTCCTATTTATTCCCTTACTACTCATTTATGTACCCTGTTGGATAAAGGTTTGACTATTATAGTCATTGATGAATTGGCCACTGGTAAATCAGGGCCGAAACAGCGCGCCGTATCTCAGGTT
GenBank	KC782354.1	Animalia	Cnidaria	Anthozoa	Scleralcyonacea	Coralliidae	Paragorgia	Paragorgia sp.	CTTTGGCATGAGCCGGACGTTCCTAGTATACAACAAGCATACTCTCAAGCTGAGTTATTAGTTAAGTCGCCTATACCAATTTACATACGAAGTAGGCCCCTGGGGGTAACACCTCCCATTGAACAGGTTGCCTCGTTACTTGACATGAAAATAATATCACCCGGTAAAAGATCCTTGCTCCAAATGGGGTTTCCTACTTATTCCCTTACTACTCATATATGTACCCTGTTGGATAAAGGTTTGACTATTATAGTCATTGATGAATTGGCCACTGGTAAATCAGGGCCGAAACAACGCGCCGTATCTCAGGTT
GenBank	KC782356.1	Animalia	Cnidaria	Anthozoa	Scleralcyonacea	Coralliidae	Paragorgia	Paragorgia sp.	CTTTGGCATGAGCCGGACGTTCCTAGTATACAACAAGCCTACTCTCAAGCTGAGTTATTAGTTAAGTCGCCTATACCAATTTACATACGAGGTAGGCCCCTGGGGGTGACACCGCCCATTGAACAGGTTGCCTCGTTACTTGACATGAAAATAATATCACCCGGTAAAAGATCCTTGCTCCAAATGGGGTTTCCTATTTATTCCCTTACTACTCATTTATGTACCCTGTTGGATAAAGGTTTGACTATTATAGTCATTGATGAATTGGCCACTGGTAAATCAGGGCCGAAACAGCGCGCCGTATCTCAGGTT
GenBank	KC788261.1	Animalia	Cnidaria	Anthozoa	Scleralcyonacea	Coralliidae	Paragorgia	Paragorgia sp.	CTTTGGCATGAGCCGGACGTTCCTAGTATACAACAAGCCTACTCTCAAGCTGAGTTATTAGTTAAGTCGCCTATACCAATTTACATACGAGGTAGGCCCCTGGGGGTGACACCTCCCATTGAACAGGTTGCCTCGTTACTTGACATGAAAATAATATCACCCGGTAAAAGATCCTTGCTCCAAATGGGGTTTCCTATTTATTCCCTTACTACTCATTTATGTACCCTGTTGGATAAAGGTTTGACTATTATAGTCATTGATGAATTGGCCACTGGTAAATCAGGGCCGAAACAGCGCGCCGTATCTCAGGTT
GenBank	KP714008.1	Animalia	Cnidaria	Anthozoa	Scleralcyonacea	Coralliidae	Paragorgia	Paragorgia sp.	CTTTGGCATGAGCCGGACGTTCCTAGTATACAACAAGCCTACTCTCAAGCTGAGTTATTAGTTAAGTCGCCTATACCAATTTACATACGAGGTAGGCCCCTGGGGGTGACACCGCCCATTGAACAGGTTGCCTCGTTACTTGACATGAAAATAATATCACCCGGTAAAAGATCCTTGCTCCAAATGGGGTTTCCTATTTATTCCCTTACTACTCATTTATGTACCCTGTTGGATAAAGGTTTGACTATTATAGTCATTGATGAATTGGCCACTGGTAAATCAGGGCCGAAACAGCGCGCCGTATCTCAGGTT
GenBank	KP714009.1	Animalia	Cnidaria	Anthozoa	Scleralcyonacea	Coralliidae	Paragorgia	Paragorgia sp.	CTTTGGCATGAGCCGGACGTTCCTAGTATACAACAAGCATACTCTCAAGCTGAGTTATTAGTTAAGTCGCCTATACCAATTTACATACGAAGTAGGCCCCTGGGGGTAACACCTCCCATTGAACAGGTTGCCTCGTTACTTGACATGAAAATAATATCACCCGGTAAAAGATCCTTGCTCCAAATGGGGTTTCCTACTTATTCCCTTACTACTCATATATGTACCCTGTTGGATAAAGGTTTGACTATTATAGTCATTGATGAATTGGCCACTGGTAAATCAGGGCCGAAACAACGCGCCGTATCTCAGGTT
GenBank	KP714010.1	Animalia	Cnidaria	Anthozoa	Scleralcyonacea	Coralliidae	Paragorgia	Paragorgia sp.	CTTTGGCATGAGCCGGACGTTCCTAGTATACAACAAGCCTACTCTCAAGCTGAGTTATTAGTTAAGTCGCCTATACCAATTTACATACGAGGTAGGCCCCTGGGGGTGACACCTCCCATTGAACAGGTTGCCTCGTTACTTGACATGAAAATAATATCACCCGGTAAAAGATCCTTGCTCCAAATGGGGTTTCCTATTTATTCCCTTACTACTCATTTATGTACCCTGTTGGATAAAGGTTTGACTATTATAGTCATTGATGAATTGGCCACTGGTAAATCAGGGCCGAAACAGCGCGCCGTATCTCAGGTT
GenBank	KX008441.1	Animalia	Cnidaria	Anthozoa	Scleralcyonacea	Coralliidae	Paragorgia	Paragorgia sp.	CTTTGGCATGAGCCGGACGTTCCTAGTATACAACAAGCATACTCTCAAGCTGAGTTATTAGTTAAGTCGCCTATACCAATTTACATGCGAAGTAGGCCCCTGGGGGTAACACCTCCCATTGAACAGGTTGCCTCGTTACTTGACATGAAAATAATATCACCCGGTAAAAGATCCTTGCTCCAAATGGGGTTTCCTACTTATTCCCTTACTACTCATATATGTACCCTGTTGGATAAAGGTTTGACTATTATAGTCATTGATGAATTGGCCACTGGTAAATCAGGGCCGAAACAACGCGCCGTATCTCAGGTT
GenBank	KX008442.1	Animalia	Cnidaria	Anthozoa	Scleralcyonacea	Coralliidae	Paragorgia	Paragorgia sp.	CTTTGGCATGAGCCGGACGTTCCTAGTATACAACAAGCATACTCTCAAGCTGAGTTATTAGTTAAGTCGCCTATACCAATTTACATACGAAGTAGGCCCCTGGGGGTAACACCTCCCATTGAACAGGTTGCCTCGTTACTTGACATGAAAATAATATCACCCGGTAAAAGATCCTTGCTCCAAATGGGGTTTCCTACTTATTCCCTTACTACTCATATATGTACCCTGTTGGATAAAGGTTTGACTATTATAGTCATTGATGAATTGGCCACTGGTAAATCAGGGCCGAAACAACGCGCCGTATCTCAGGTT
GenBank	KX008443.1	Animalia	Cnidaria	Anthozoa	Scleralcyonacea	Coralliidae	Paragorgia	Paragorgia sp.	CTTTGGCATGAGCCGGACGTTCCTAGTATACAACAAGCATACTCTCAAGCTGAGTTATTAGTTAAGTCGCCTATACCAATTTACATACGAAGTAGGCCCCTGGGGGTAACACCTCCCATTGAACAGGTTGCCTCGTTACTTGACATGAAAATAATATCACCCGGTAAAAGATCCTTGCTCCAAATGGGGTTTCCTACTTATTCCCTTACTACTCATATATGTACCCTGTTGGATAAAGGTTTGACTATTATAGTCATTGATGAATTGGCCACTGGTAAATCAGGGCCGAAACAACGCGCCGTATCTCAGGTT
GenBank	KX008444.1	Animalia	Cnidaria	Anthozoa	Scleralcyonacea	Coralliidae	Paragorgia	Paragorgia sp.	CTTTGGCATGAGCCGGACGTTCCTAGTATACAACAAGCCTACTCTCAAGCTGAGTTATTAGTTAAGTCGCCTATACCAATTTACATACGAGGTAGGCCCCTGGGGGTGACACCTCCCATTGAACAGGTTGCCTCGTTACTTGACATGAAAATAATATCACCCGGTAAAAGATCCTTGCTCCAAATGGGGTTTCCTATTTATTCCCTTACTACTCATTTATGTACCCTGTTGGATAAAGGTTTGACTATTATAGTCATTGATGAATTGGCCACTGGTAAATCAGGGCCGAAACAGCGCGCCGTATCTCAGGTT
GenBank	KX008445.1	Animalia	Cnidaria	Anthozoa	Scleralcyonacea	Coralliidae	Paragorgia	Paragorgia sp.	CTTTGGCATGAGCCGGACGTTCCTAGTATACAGCAAGCCTACTCTCAAGCTGAGTTATTAGTTAAGTCGCCTATACCAATTTACATACGAGGTAGGCCCCTGGGGGTGACACCGCCCATTGAACAGGTTGCCTCGTTACTTGACATGAAAATAATATCACCCGGTAAAAGATCCTTGCTCCAAATGGGGTTTCCTATTTATTCCCTTACTACTCATTTATGTACCCTGTTGGATAAAGGTTTGACTATTATAGTCATTGATGAATTGGCCACTGGTAAATCAGGGCCGAAACAGCGCGCCGTATCTCAGGTT
GenBank	KX008446.1	Animalia	Cnidaria	Anthozoa	Scleralcyonacea	Coralliidae	Paragorgia	Paragorgia sp.	CTTTGGCATGAGCCGGACGTTCCTAGTATACAGCAAGCCTACTCTCAAGCTGAGTTATTAGTTAAGTCGCCTATACCAATTTACATACGAGGTAGGCCCCTGGGGGTGACACCGCCCATTGAACAGGTTGCCTCGTTACTTGACATGAAAATAATATCACCCGGTAAAAGATCCTTGCTCCAAATGGGGTTTCCTATTTATTCCCTTACTACTCATTTATGTACCCTGTTGGATAAAGGTTTGACTATTATAGTCATTGATGAATTGGCCACTGGTAAATCAGGGCCGAAACAGCGCGCCGTATCTCAGGTT
GenBank	KX008447.1	Animalia	Cnidaria	Anthozoa	Scleralcyonacea	Coralliidae	Paragorgia	Paragorgia sp.	CTTTGGCATGAGCCGGACGTTCCTAGTATACAACAAGCCTACTCTCAAGCTGAGTTATTAGTTAAGTCGCCTATACCAATTTACATACGAGGTAGGCCCCTGGGGGTGACACCTCCCATTGAACAGGTTGCCTCGTTACTTGACATGAAAATAATATCACCCGGTAAAAGATCCTTGCTCCAAATGGGGTTTCCTATTTATTCCCTTACTACTCATTTATGTACCCTGTTGGATAAAGGTTTGACTATTATAGTCATTGATGAATTGGCCACTGGTAAATCAGGGCCGAAACAGCGCGCCGTATCTCAGGTT
GenBank	KX008448.1	Animalia	Cnidaria	Anthozoa	Scleralcyonacea	Coralliidae	Paragorgia	Paragorgia sp.	CTTTGGCATGAGCCGGACGTTCCTAGTATACAACAAGCCTACTCTCAAGCTGAGTTATTAGTTAAGTCGCCTATACCAATTTACATACGAGGTAGGCCCCTGGGGGTGACACCTCCCATTGAACAGGTTGCCTCGTTACTTGACATGAAAATAATATCACCCGGTAAAAGATCCTTGCTCCAAATGGGGTTTCCTATTTATTCCCTTACTACTCATTTATGTACCCTGTTGGATAAAGGTTTGACTATTATAGTCATTGATGAATTGGCCACTGGTAAATCAGGGCCGAAACAGCGCGCCGTATCTCAGGTT
GenBank	KX008449.1	Animalia	Cnidaria	Anthozoa	Scleralcyonacea	Coralliidae	Paragorgia	Paragorgia sp.	CTTTGGCATGAGCCGGACGTTCCTAGTATACAACAAGCCTACTCTCAAGCTGAGTTATTAGTTAAGTCGCCTATACCAATTTACATACGAGGTAGGCCCCTGGGGGTGACACCTCCCATTGAACAGGTTGCCTCGTTACTTGACATGAAAATAATATCACCCGGTAAAAGATCCTTGCTCCAAATGGGGTTTCCTATTTATTCCCTTACTACTCATTTAAGTACCCTGTTGGATAAAGGTTTGACTATTATAGTCATTGATGAATTGGCCACTGGTAAATCAGGGCCGAAACAGCGCGCCGTATCTCAGGTT
GenBank	KX008450.1	Animalia	Cnidaria	Anthozoa	Scleralcyonacea	Coralliidae	Paragorgia	Paragorgia sp.	CTTTGGCATGAGCCGGACGTTCCTAGTATACAACAAGCATACTCTCAAGCTGAGTTATTAGTTAAGTCGCCTATACCAATTTACATACGAAGTAGGCCCCTGGGGGTAACACCTCCCATTGAACAGGTTGCCTCGTTACTTGACATGAAAATAATATCACCCGGTAAAAGATCCTTGCTCCAAATGGGGTTTCCTACTTATTCCCTTACTACTCATATATGTACCCTGTTGGATAAAGGTTTGACTATTATAGTCATTGATGAATTGGCCACTGGTAAATCAGGGCCGAAACAACGCGCCGTATCTCAGGTT
GenBank	KX008451.1	Animalia	Cnidaria	Anthozoa	Scleralcyonacea	Coralliidae	Paragorgia	Paragorgia sp.	CTTTGGCATGAGCCGGACGTTCCTAGTATACAGCAAGCCTACTCTCAAGCTGAGTTATTAGTTAAGTCGCCTATACCAATTTACATACGAGGTAGGCCCCTGGGGGTGACACCGCCCATTGAACAGGTTGCCTCGTTACTTGACATGAAAATAATATCACCCGGTAAAAGATCCTTGCTCCAAATGGGGTTTCCTATTTATTCCCTTACTACTCATTTATGTACCCTGTTGGATAAAGGTTTGACTATTATAGTCATTGATGAATTGGCCACTGGTAAATCAGGGCCGAAACAGCGCGCCGTATCTCAGGTT
GenBank	KX008452.1	Animalia	Cnidaria	Anthozoa	Scleralcyonacea	Coralliidae	Paragorgia	Paragorgia sp.	CTTTGGCATGAGCCGGACGTTCCTAGTATACAACAAGCCTACTCTCAAGCTGAGTTATTAGTTAAGTCGCCTATACCAATTTACATACGAGGTAGGCCCCTGGGGGTGACACCTCCCATTGAACAGGTTGCCTCGTTACTTGACATGAAAATAATATCACCCGGTAAAAGATCCTTGCTCCAAATGGGGTTTCCTATTTATTCCCTTACTACTCATTTAAGTACCCTGTTGGATAAAGGTTTGACTATTATAGTCATTGATGAATTGGCCACTGGTAAATCAGGGCCGAAACAGCGCGCCGTATCTCAGGTT
GenBank	KX008453.1	Animalia	Cnidaria	Anthozoa	Scleralcyonacea	Coralliidae	Paragorgia	Paragorgia sp.	CTTTGGCATGAGCCGGACGTTCCTAGTATACAGCAAGCCTACTCTCAAGCTGAGTTATTAGTTAAGTCGCCTATACCAATTTACATACGAGGTAGGCCCCTGGGGGTGACACCGCCCATTGAACAGGTTGCCTCGTTACTTGACATGAAAATAATATCACCCGGTAAAAGATCCTTGCTCCAAATGGGGTTTCCTATTTATTCCCTTACTACTCATTTATGTACCCTGTTGGATAAAGGTTTGACTATTATAGTCATTGATGAATTGGCCACTGGTAAATCAGGGCCGAAACAGCGCGCCGTATCTCAGGTT
GenBank	KX008454.1	Animalia	Cnidaria	Anthozoa	Scleralcyonacea	Coralliidae	Paragorgia	Paragorgia sp.	CTTTGGCATGAGCCGGACGTTCCTAGTATACAGCAAGCCTACTCTCAAGCTGAGTTATTAGTTAAGTCGCCTATACCAATTTACATACGAGGTAGGCCCCTGGGGGTGACACCGCCCATTGAACAGGTTGCCTCGTTACTTGACATGAAAATAATATCACCCGGTAAAAGATCCTTGCTCCAAATGGGGTTTCCTATTTATTCCCTTACTACTCATTTATGTACCCTGTTGGATAAAGGTTTGACTATTATAGTCATTGATGAATTGGCCACTGGTAAATCAGGGCCGAAACAGCGCGCCGTATCTCAGGTT
GenBank	KX008455.1	Animalia	Cnidaria	Anthozoa	Scleralcyonacea	Coralliidae	Paragorgia	Paragorgia sp.	CTTTGGCATGAGCCGGACGTTCCTAGTATACAACAAGCCTACTCTCAAGCTGAGTTATTAGTTAAGTCGCCTATACCAATTTACATACGAGGTAGGCCCCTGGGGGTGACACCTCCCATTGAACAGGTTGCCTCGTTACTTGACATGAAAATAATATCACCCGGTAAAAGATCCTTGCTCCAAATGGGGTTTCCTATTTATTCCCTTACTACTCATTTATGTACCCTGTTGGATAAAGGTTTGACTATTATAGTCATTGATGAATTGGCCACTGGTAAATCAGGGCCGAAACAGCGCGCCGTATCTCAGGTT
GenBank	KX008456.1	Animalia	Cnidaria	Anthozoa	Scleralcyonacea	Coralliidae	Paragorgia	Paragorgia sp.	CTTTGGCATGAGCCGGACGTTCCTAGTATACAACAAGCCTACTCTCAAGCTGAGTTATTAGTTAAGTCGCCTATACCAATTTACATACGAGGTAGGCCCCTGGGGGTGACACCTCCCATTGAACAGGTTGCCTCGTTACTTGACATGAAAATAATATCACCCGGTAAAAGATCCTTGCTCCAAATGGGGTTTCCTATTTATTCCCTTACTACTCATTTATGTACCCTGTTGGATAAAGGTTTGACTATTATAGTCATTGATGAATTGGCCACTGGTAAATCAGGGCCGAAACAGCGCGCCGTATCTCAGGTT
GenBank	KX008457.1	Animalia	Cnidaria	Anthozoa	Scleralcyonacea	Coralliidae	Paragorgia	Paragorgia sp.	CTTTGGCATGAGCCGGACGTTCCTAGTATACAACAAGCCTACTCTCAAGCTGAGTTATTAGTTAAGTCGCCTATACCAATTTACATACGAGGTAGGCCCCTGGGGGTGACACCTCCCATTGAACAGGTTGCCTCGTTACTTGACATGAAAATAATATCACCCGGTAAAAGATCCTTGCTCCAAATGGGGTTTCCTATTTATTCCCTTACTACTCATTTATGTACCCTGTTGGATAAAGGTTTGACTATTATAGTCATTGATGAATTGGCCACTGGTAAATCAGGGCCGAAACAGCGCGCCGTATCTCAGGTT
GenBank	KX008458.1	Animalia	Cnidaria	Anthozoa	Scleralcyonacea	Coralliidae	Paragorgia	Paragorgia sp.	CTTTGGCATGAGCCGGACGTTCCTAGTATACAACAAGCATACTCTCAAGCTGAGTTATTAGTTAAGTCGCCTATACCAATTTACATACGAAGTAGGCCCCTGGGGGTAACACCTCCCATTGAACAGGTTGCCTCGTTACTTGACATGAAAATAATATCACCCGGTAAAAGATCCTTGCTCCAAATGGGGTTTCCTACTTATTCCCTTACTACTCATATATGTACCCTGTTGGATAAAGGTTTGACTATTATAGTCATTGATGAATTGGCCACTGGTAAATCAGGGCCGAAACAACGCGCCGTATCTCAGGTT
GenBank	KX008459.1	Animalia	Cnidaria	Anthozoa	Scleralcyonacea	Coralliidae	Paragorgia	Paragorgia sp.	CTTTGGCATGAGCCGGACGTTCCTAGTATACAGCAAGCCTACTCTCAAGCTGAGTTATTAGTTAAGTCGCCTATACCAATTTACATACGAGGTAGGCCCCTGGGGGTGACACCGCCCATTGAACAGGTTGCCTCGTTACTTGACATGAAAATAATATCACCCGGTAAAAGATCCTTGCTCCAAATGGGGTTTCCTATTTATTCCCTTACTACTCATTTATGTACCCTGTTGGATAAAGGTTTGACTATTATAGTCATTGATGAATTGGCCACTGGTAAATCAGGGCCGAAACAGCGCGCCGTATCTCAGGTT
GenBank	KX008460.1	Animalia	Cnidaria	Anthozoa	Scleralcyonacea	Coralliidae	Paragorgia	Paragorgia sp.	CTTTGGCATGAGCCGGACGTTCCTAGTATACAACAAGCATACTCTCAAGCTGAGTTATTAGTTAAGTCGCCTATACCAATTTACATACGAAGTAGGCCCCTGGGGGTAACACCTCCCATTGAACAGGTTGCCTCGTTACTTGACATGAAAATAATATCACCCGGTAAAAGATCCTTGCTCCAAATGGGGTTTCCTACTTATTCCCTTACTACTCATATATGTACCCTGTTGGATAAAGGTTTGACTATTATAGTCATTGATGAATTGGCCACTGGTAAATCAGGGCCGAAACAACGCGCCGTATCTCAGGTT
GenBank	KX008461.1	Animalia	Cnidaria	Anthozoa	Scleralcyonacea	Coralliidae	Paragorgia	Paragorgia sp.	CTTTGGCATGAGCCGGACGTTCCTAGTATACAACAAGCATACTCTCAAGCTGAGTTATTAGTTAAGTCGCCTATACCAATTTACATACGAAGTAGGCCCCTGGGGGTAACACCTCCCATTGAACAGGTTGCCTCGTTACTTGACATGAAAATAATATCACCCGGTAAAAGATCCTTGCTCCAAATGGGGTTTCCTACTTATTCCCTTACTACTCATATATGTACCCTGTTGGATAAAGGTTTGACTATTATAGTCATTGATGAATTGGCCACTGGTAAATCAGGGCCGAAACAACGCGCCGTATCTCAGGTT
GenBank	KX008462.1	Animalia	Cnidaria	Anthozoa	Scleralcyonacea	Coralliidae	Paragorgia	Paragorgia sp.	CTTTGGCATGAGCCGGACGTTCCTAGTATACAACAAGCATACTCTCAAGCTGAGTTATTAGTTAAGTCGCCTATACCAATTTACATACGAAGTAGGCCCCTGGGGGTAACACCTCCCATTGAACAGGTTGCCTCGTTACTTGACATGAAAATAATATCACCCGGTAAAAGATCCTTGCTCCAAATGGGGTTTCCTACTTATTCCCTTACTACTCATATATGTACCCTGTTGGATAAAGGTTTGACTATTATAGTCATTGATGAATTGGCCACTGGTAAATCAGGGCCGAAACAACGCGCCGTATCTCAGGTT
GenBank	KX008463.1	Animalia	Cnidaria	Anthozoa	Scleralcyonacea	Coralliidae	Paragorgia	Paragorgia sp.	CTTTGGCATGAGCCGGACGTTCCTAGTATACAACAAGCATACTCTCAAGCTGAGTTATTAGTTAAGTCGCCTATACCAATTTACATACGAAGTAGGCCCCTGGGGGTAACACCTCCCATTGAACAGGTTGCCTCGTTACTTGACATGAAAATAATATCACCCGGTAAAAGATCCTTGCTCCAAATGGGGTTTCCTACTTATTCCCTTACTACTCATATATGTACCCTGTTGGATAAAGGTTTGACTATTATAGTCATTGATGAATTGGCCACTGGTAAATCAGGGCCGAAACAACGCGCCGTATCTCAGGTT
GenBank	KX008464.1	Animalia	Cnidaria	Anthozoa	Scleralcyonacea	Coralliidae	Paragorgia	Paragorgia sp.	CTTTGGCATGAGCCGGACGTTCCTAGTATACAACAAGCATACTCTCAAGCTGAGTTATTAGTTAAGTCGCCTATACCAATTTACATACGAAGTAGGCCCCTGGGGGTAACACCTCCCATTGAACAGGTTGCCTCGTTACTTGACATGAAAATAATATCACCCGGTAAAAGATCCTTGCTCCAAATGGGGTTTCCTACTTATTCCCTTACTACTCATATATGTACCCTGTTGGATAAAGGTTTGACTATTATAGTCATTGATGAATTGGCCACTGGTAAATCAGGGCCGAAACAACGCGCCGTATCTCAGGTT
GenBank	KX008465.1	Animalia	Cnidaria	Anthozoa	Scleralcyonacea	Coralliidae	Paragorgia	Paragorgia sp.	CTTTGGCATGAGCCGGACGTTCCTAGTATACAACAAGCATACTCTCAAGCTGAGTTATTAGTTAAGTCGCCTATACCAATTTACATACGAAGTAGGCCCCTGGGGGTAACACCTCCCATTGAACAGGTTGCCTCGTTACTTGACATGAAAATAATATCACCCGGTAAAAGATCCTTGCTCCAAATGGGGTTTCCTACTTATTCCCTTACTACTCATATATGTACCCTGTTGGATAAAGGTTTGACTATTATAGTCATTGATGAATTGGCCACTGGTAAATCAGGGCCGAAACAACGCGCCGTATCTCAGGTT
GenBank	KX008466.1	Animalia	Cnidaria	Anthozoa	Scleralcyonacea	Coralliidae	Paragorgia	Paragorgia sp.	CTTTGGCATGAGCCGGACGTTCCTAGTATACAACAAGCATACTCTCAAGCTGAGTTATTAGTTAAGTCGCCTATACCAATTTACATACGAAGTAGGCCCCTGGGGGTAACACCTCCCATTGAACAGGTTGCCTCGTTACTTGACATGAAAATAATATCACCCGGTAAAAGATCCTTGCTCCAAATGGGGTTTCCTACTTATTCCCTTACTACTCATATATGTACCCTGTTGGATAAAGGTTTGACTATTATAGTCATTGATGAATTGGCCACTGGTAAATCAGGGCCGAAACAACGCGCCGTATCTCAGGTT
GenBank	KX008467.1	Animalia	Cnidaria	Anthozoa	Scleralcyonacea	Coralliidae	Paragorgia	Paragorgia sp.	CTTTGGCATGAGCCGGACGTTCCTAGTATACAACAAGCCTACTCTCAAGCTGAGTTATTAGTTAAGTCGCCTATACCAATTTACATACGAGGTAGGCCCCTGGGGGTGACACCTCCCATTGAACAGGTTGCCTCGTTACTTGACATGAAAATAATATCACCCGGTAAAAGATCCTTGCTCCAAATGGGGTTTCCTATTTATTCCCTTACTACTCATTTAAGTACCCTGTTGGATAAAGGTTTGACTATTATAGTCATTGATGAATTGGCCACTGGTAAATCAGGGCCGAAACAGCGCGCCGTATCTCAGGTT
GenBank	KX008468.1	Animalia	Cnidaria	Anthozoa	Scleralcyonacea	Coralliidae	Paragorgia	Paragorgia sp.	CTTTGGCATGAGCCGGACGTTCCTAGTATACAACAAGCATACTCTCAAGCTGAGTTATTAGTTAAGTCGCCTATACCAATTTACATACGAAGTAGGCCCCTGGGGGTAACACCTCCCATTGAACAGGTTGCCTCGTTACTTGACATGAAAATAATATCACCCGGTAAAAGATCCTTGCTCCAAATGGGGTTTCCTACTTATTCCCTTACTACTCATATATGTACCCTGTTGGATAAAGGTTTGACTATTATAGTCATTGATGAATTGGCCACTGGTAAATCAGGGCCGAAACAACGCGCCGTATCTCAGGTT
GenBank	KX008469.1	Animalia	Cnidaria	Anthozoa	Scleralcyonacea	Coralliidae	Paragorgia	Paragorgia sp.	CTTTGGCATGAGCCGGACGTTCCTAGTATACAACAAGCATACTCTCAAGCTGAGTTATTAGTTAAGTCGCCTATACCAATTTACATACGAAGTAGGCCCCTGGGGGTAACACCTCCCATTGAACAGGTTGCCTCGTTACTTGACATGAAAATAATATCACCCGGTAAAAGATCCTTGCTCCAAATGGGGTTTCCTACTTATTCCCTTACTACTCATATATGTACCCTGTTGGATAAAGGTTTGACTATTATAGTCATTGATGAATTGGCCACTGGTAAATCAGGGCCGAAACAACGCGCCGTATCTCAGGTT
GenBank	KX008470.1	Animalia	Cnidaria	Anthozoa	Scleralcyonacea	Coralliidae	Paragorgia	Paragorgia sp.	CTTTGGCATGAGCCGGACGTTCCTAGTATACAACAAGCATACTCTCAAGCTGAGTTATTAGTTAAGTCGCCTATACCAATTTACATACGAAGTAGGCCCCTGGGGGTAACACCTCCCATTGAACAGGTTGCCTCGTTACTTGACATGAAAATAATATCACCCGGTAAAAGATCCTTGCTCCAAATGGGGTTTCCTACTTATTCCCTTACTACTCATATATGTACCCTGTTGGATAAAGGTTTGACTATTATAGTCATTGATGAATTGGCCACTGGTAAATCAGGGCCGAAACAACGCGCCGTATCTCAGGTT
GenBank	KX008471.1	Animalia	Cnidaria	Anthozoa	Scleralcyonacea	Coralliidae	Paragorgia	Paragorgia sp.	CTTTGGCATGAGCCGGACGTTCCTAGTATACAACAAGCCTACTCTCAAGCTGAGTTATTAGTTAAGTCGCCTATACCAATTTACATACGAGGTAGGCCCCTGGGGGTGACACCTCCCATTGAACAGGTTGCCTCGTTACTTGACATGAAAATAATATCACCCGGTAAAAGATCCTTGCTCCAAATGGGGTTTCCTATTTATTCCCTTACTACTCATTTAAGTACCCTGTTGGATAAAGGTTTGACTATTATAGTCATTGATGAATTGGCCACTGGTAAATCAGGGCCGAAACAGCGCGCCGTATCTCAGGTT
GenBank	KX008472.1	Animalia	Cnidaria	Anthozoa	Scleralcyonacea	Coralliidae	Paragorgia	Paragorgia sp.	CTTTGGCATGAGCCGGACGTTCCTAGTATACAGCAAGCCTACTCTCAAGCTGAGTTATTAGTTAAGTCGCCTATACCAATTTACATACGAGGTAGGCCCCTGGGGGTGACACCGCCCATTGAACAGGTTGCCTCGTTACTTGACATGAAAATAATATCACCCGGTAAAAGATCCTTGCTCCAAATGGGGTTTCCTATTTATTCCCTTACTACTCATTTATGTACCCTGTTGGATAAAGGTTTGACTATTATAGTCATTGATGAATTGGCCACTGGTAAATCAGGGCCGAAACAGCGCGCCGTATCTCAGGTT
GenBank	KX008473.1	Animalia	Cnidaria	Anthozoa	Scleralcyonacea	Coralliidae	Paragorgia	Paragorgia sp.	CTTTGGCATGAGCCGGACGTTCCTAGTATACAACAAGCCTACTCTCAAGCTGAGTTATTAGTTAAGTCGCCTATACCAATTTACATACGAGGTAGGCCCCTGGGGGTGACACCGCCCATTGAACAGGTTGCCTCGTTACTTGACATGAAAATAATATCACCCGGTAAAAGATCCTTGCTCCAAATGGGGTTTCCTATTTATTCCCTTACTACTCATTTATGTACCCTGTTGGATAAAGGTTTGACTATTATAGTCATTGATGAATTGGCCACTGGTAAATCAGGGCCGAAACAGCGCGCCGTATCTCAGGTT
GenBank	KX008474.1	Animalia	Cnidaria	Anthozoa	Scleralcyonacea	Coralliidae	Paragorgia	Paragorgia sp.	CTTTGGCATGAGCCGGACGTTCCTAGTATACAACAAGCCTACTCTCAAGCTGAGTTATTAGTTAAGTCGCCTATACCAATTTACATACGAGGTAGGCCCCTGGGGGTGACACCTCCCATTGAACAGGTTGCCTCGTTACTTGACATGAAAATAATATCACCCGGTAAAAGATCCTTGCTCCAAATGGGGTTTCCTATTTATTCCCTTACTACTCATTTAAGTACCCTGTTGGATAAAGGTTTGACTATTATAGTCATTGATGAATTGGCCACTGGTAAATCAGGGCCGAAACAGCGCGCCGTATCTCAGGTT
GenBank	KX008475.1	Animalia	Cnidaria	Anthozoa	Scleralcyonacea	Coralliidae	Paragorgia	Paragorgia sp.	CTTTGGCATGAGCCGGACGTTCCTAGTATACAGCAAGCCTACTCTCAAGCTGAGTTATTAGTTAAGTCGCCTATACCAATTTACATACGAGGTAGGCCCCTGGGGGTGACACCGCCCATTGAACAGGTTGCCTCGTTACTTGACATGAAAATAATATCACCCGGTAAAAGATCCTTGCTCCAAATGGGGTTTCCTATTTATTCCCTTACTACTCATTTATGTACCCTGTTGGATAAAGGTTTGACTATTATAGTCATTGATGAATTGGCCACTGGTAAATCAGGGCCGAAACAGCGCGCCGTATCTCAGGTT
GenBank	KX008476.1	Animalia	Cnidaria	Anthozoa	Scleralcyonacea	Coralliidae	Paragorgia	Paragorgia sp.	CTTTGGCATGAGCCGGACGTTCCTAGTATACAGCAAGCCTACTCTCAAGCTGAGTTATTAGTTAAGTCGCCTATACCAATTTACATACGAGGTAGGCCCCTGGGGGTGACACCGCCCATTGAACAGGTTGCCTCGTTACTTGACATGAAAATAATATCACCCGGTAAAAGATCCTTGCTCCAAATGGGGTTTCCTATTTATTCCCTTACTACTCATTTATGTACCCTGTTGGATAAAGGTTTGACTATTATAGTCATTGATGAATTGGCCACTGGTAAATCAGGGCCGAAACAGCGCGCCGTATCTCAGGTT
GenBank	KX008477.1	Animalia	Cnidaria	Anthozoa	Scleralcyonacea	Coralliidae	Paragorgia	Paragorgia sp.	CTTTGGCATGAGCCGGACGTTCCTAGTATACAACAAGCCTACTCTCAAGCTGAGTTATTAGTTAAGTCGCCTATACCAATTTACATACGAGGTAGGCCCCTGGGGGTGACACCTCCCATTGAACAGGTTGCCTCGTTACTTGACATGAAAATAATATCACCCGGTAAAAGATCCTTGCTCCAAATGGGGTTTCCTATTTATTCCCTTACTACTCATTTAAGTACCCTGTTGGATAAAGGTTTGACTATTATAGTCATTGATGAATTGGCCACTGGTAAATCAGGGCCGAAACAGCGCGCCGTATCTCAGGTT
GenBank	KX008478.1	Animalia	Cnidaria	Anthozoa	Scleralcyonacea	Coralliidae	Paragorgia	Paragorgia sp.	CTTTGGCATGAGCCGGACGTTCCTAGTATACAACAAGCCTACTCTCAAGCTGAGTTATTAGTTAAGTCGCCTATACCAATTTACATACGAGGTAGGCCCCTGGGGGTGACACCGCCCATTGAACAGGTTGCCTCGTTACTTGACATGAAAATAATATCACCCGGTAAAAGATCCTTGCTCCAAATGGGGTTTCCTATTTATTCCCTTACTACTCATTTATGTACCCTGTTGGATAAAGGTTTGACTATTATAGTCATTGATGAATTGGCCACTGGTAAATCAGGGCCGAAACAGCGCGCCGTATCTCAGGTT
GenBank	KX008479.1	Animalia	Cnidaria	Anthozoa	Scleralcyonacea	Coralliidae	Paragorgia	Paragorgia sp.	CTTTGGCATGAGCCGGACGTTCCTAGTATACAACAAGCCTACTCTCAAGCTGAGTTATTAGTTAAGTCGCCTATACCAATTTACATACGAGGTAGGCCCCTGGGGGTGACACCTCCCATTGAACAGGTTGCCTCGTTACTTGACATGAAAATAATATCACCCGGTAAAAGATCCTTGCTCCAAATGGGGTTTCCTATTTATTCCCTTACTACTCATTTAAGTACCCTGTTGGATAAAGGTTTGACTATTATAGTCATTGATGAATTGGCCACTGGTAAATCAGGGCCGAAACAGCGCGCCGTATCTCAGGTT
GenBank	KX008480.1	Animalia	Cnidaria	Anthozoa	Scleralcyonacea	Coralliidae	Paragorgia	Paragorgia sp.	CTTTGGCATGAGCCGGACGTTCCTAGTATACAACAAGCCTACTCTCAAGCTGAGTTATTAGTTAAGTCGCCTATACCAATTTACATACGAGGTAGGCCCCTGGGGGTGACACCTCCCATTGAACAGGTTGCCTCGTTACTTGACATGAAAATAATATCACCCGGTAAAAGATCCTTGCTCCAAATGGGGTTTCCTATTTATTCCCTTACTACTCATTTAAGTACCCTGTTGGATAAAGGTTTGACTATTATAGTCATTGATGAATTGGCCACTGGTAAATCAGGGCCGAAACAGCGCGCCGTATCTCAGGTT
GenBank	KX008481.1	Animalia	Cnidaria	Anthozoa	Scleralcyonacea	Coralliidae	Paragorgia	Paragorgia sp.	CTTTGGCATGAGCCGGACGTTCCTAGTATACAACAAGCCTACTCTCAAGCTGAGTTATTAGTTAAGTCGCCTATACCAATTTACATACGAGGTAGGCCCCTGGGGGTGACACCTCCCATTGAACAGGTTGCCTCGTTACTTGACATGAAAATAATATCACCCGGTAAAAGATCCTTGCTCCAAATGGGGTTTCCTATTTATTCCCTTACTACTCATTTAAGTACCCTGTTGGATAAAGGTTTGACTATTATAGTCATTGATGAATTGGCCACTGGTAAATCAGGGCCGAAACAGCGCGCCGTATCTCAGGTT
GenBank	KX008482.1	Animalia	Cnidaria	Anthozoa	Scleralcyonacea	Coralliidae	Paragorgia	Paragorgia sp.	CTTTGGCATGAGCCGGACGTTCCTAGTATACAACAAGCCTACTCTCAAGCTGAGTTATTAGTTAAGTCGCCTATACCAATTTACATACGAGGTAGGCCCCTGGGGGTGACACCTCCCATTGAACAGGTTGCCTCGTTACTTGACATGAAAATAATATCACCCGGTAAAAGATCCTTGCTCCAAATGGGGTTTCCTATTTATTCCCTTACTACTCATTTATGTACCCTGTTGGATAAAGGTTTGACTATTATAGTCATTGATGAATTGGCCACTGGTAAATCAGGGCCGAAACAGCGCGCCGTATCTCAGGTT
GenBank	KX008483.1	Animalia	Cnidaria	Anthozoa	Scleralcyonacea	Coralliidae	Paragorgia	Paragorgia sp.	CTTTGGCATGAGCCGGACGTTCCTAGTATACAACAAGCATACTCTCAAGCTGAGTTATTAGTTAAGTCGCCTATACCAATTTACATACGAAGTAGGCCCCTGGGGGTAACACCTCCCATTGAACAGGTTGCCTCGTTACTTGACATGAAAATAATATCACCCGGTAAAAGATCCTTGCTCCAAATGGGGTTTCCTACTTATTCCCTTACTACTCATATATGTACCCTGTTGGATAAAGGTTTGACTATTATAGTCATTGATGAATTGGCCACTGGTAAATCAGGGCCGAAACAACGCGCCGTATCTCAGGTT
GenBank	KX008484.1	Animalia	Cnidaria	Anthozoa	Scleralcyonacea	Coralliidae	Paragorgia	Paragorgia sp.	CTTTGGCATGAGCCGGACGTTCCTAGTATACAACAAGCCTACTCTCAAGCTGAGTTATTAGTTAAGTCGCCTATACCAATTTACATACGAGGTAGGCCCCTGGGGGTGACACCTCCCATTGAACAGGTTGCCTCGTTACTTGACATGAAAATAATATCACCCGGTAAAAGATCCTTGCTCCAAATGGGGTTTCCTATTTATTCCCTTACTACTCATTTATGTACCCTGTTGGATAAAGGTTTGACTATTATAGTCATTGATGAATTGGCCACTGGTAAATCAGGGCCGAAACAGCGCGCCGTATCTCAGGTT
GenBank	KX008485.1	Animalia	Cnidaria	Anthozoa	Scleralcyonacea	Coralliidae	Paragorgia	Paragorgia sp.	CTTTGGCATGAGCCGGACGTTCCTAGTATACAACAAGCATACTCTCAAGCTGAGTTATTAGTTAAGTCGCCTATACCAATTTACATACGAAGTAGGCCCCTGGGGGTAACACCTCCCATTGAACAGGTTGCCTCGTTACTTGACATGAAAATAATATCACCCGGTAAAAGATCCTTGCTCCAAATGGGGTTTCCTACTTATTCCCTTACTACTCATATATGTACCCTGTTGGATAAAGGTTTGACTATTATAGTCATTGATGAATTGGCCACTGGTAAATCAGGGCCGAAACAACGCGCCGTATCTCAGGTT
GenBank	KX008486.1	Animalia	Cnidaria	Anthozoa	Scleralcyonacea	Coralliidae	Paragorgia	Paragorgia sp.	CTTTGGCATGAGCCGGACGTTCCTAGTATACAACAAGCATACTCTCAAGCTGAGTTATTAGTTAAGTCGCCTATACCAATTTACATACGAAGTAGGCCCCTGGGGGTAACACCTCCCATTGAACAGGTTGCCTCGTTACTTGACATGAAAATAATATCACCCGGTAAAAGATCCTTGCTCCAAATGGGGTTTCCTACTTATTCCCTTACTACTCATATATGTACCCTGTTGGATAAAGGTTTGACTATTATAGTCATTGATGAATTGGCCACTGGTAAATCAGGGCCGAAACAACGCGCCGTATCTCAGGTT
GenBank	KX008487.1	Animalia	Cnidaria	Anthozoa	Scleralcyonacea	Coralliidae	Paragorgia	Paragorgia sp.	CTTTGGCATGAGCCGGACGTTCCTAGTATACAACAAGCATACTCTCAAGCTGAGTTATTAGTTAAGTCGCCTATACCAATTTACATACGAAGTAGGCCCCTGGGGGTAACACCTCCCATTGAACAGGTTGCCTCGTTACTTGACATGAAAATAATATCACCCGGTAAAAGATCCTTGCTCCAAATGGGGTTTCCTACTTATTCCCTTACTACTCATATATGTACCCTGTTGGATAAAGGTTTGACTATTATAGTCATTGATGAATTGGCCACTGGTAAATCAGGGCCGAAACAACGCGCCGTATCTCAGGTT
GenBank	KX008488.1	Animalia	Cnidaria	Anthozoa	Scleralcyonacea	Coralliidae	Paragorgia	Paragorgia sp.	CTTTGGCATGAGCCGGACGTTCCTAGTATACAACAAGCCTACTCTCAAGCTGAGTTATTAGTTAAGTCGCCTATACCAATTTACATACGAGGTAGGCCCCTGGGGGTGACACCTCCCATTGAACAGGTTGCCTCGTTACTTGACATGAAAATAATATCACCCGGTAAAAGATCCTTGCTCCAAATGGGGTTTCCTATTTATTCCCTTACTACTCATTTATGTACCCTGTTGGATAAAGGTTTGACTATTATAGTCATTGATGAATTGGCCACTGGTAAATCAGGGCCGAAACAGCGCGCCGTATCTCAGGTT
GenBank	KX008489.1	Animalia	Cnidaria	Anthozoa	Scleralcyonacea	Coralliidae	Paragorgia	Paragorgia sp.	CTTTGGCATGAGCCGGACGTTCCTAGTATACAACAAGCCTACTCTCAAGCTGAGTTATTAGTTAAGTCGCCTATACCAATTTACATACGAGGTAGGCCCCTGGGGGTGACACCTCCCATTGAACAGGTTGCCTCGTTACTTGACATGAAAATAATATCACCCGGTAAAAGATCCTTGCTCCAAATGGGGTTTCCTATTTATTCCCTTACTACTCATTTATGTACCCTGTTGGATAAAGGTTTGACTATTATAGTCATTGATGAATTGGCCACTGGTAAATCAGGGCCGAAACAGCGCGCCGTATCTCAGGTT
GenBank	KX008490.1	Animalia	Cnidaria	Anthozoa	Scleralcyonacea	Coralliidae	Paragorgia	Paragorgia sp.	CTTTGGCATGAGCCGGACGTTCCTAGTATACAACAAGCCTACTCTCAAGCTGAGTTATTAGTTAAGTCGCCTATACCAATTTACATACGAGGTAGGCCCCTGGGGGTGACACCTCCCATTGAACAGGTTGCCTCGTTACTTGACATGAAAATAATATCACCCGGTAAAAGATCCTTGCTCCAAATGGGGTTTCCTATTTATTCCCTTACTACTCATTTATGTACCCTGTTGGATAAAGGTTTGACTATTATAGTCATTGATGAATTGGCCACTGGTAAATCAGGGCCGAAACAGCGCGCCGTATCTCAGGTT
GenBank	KX008491.1	Animalia	Cnidaria	Anthozoa	Scleralcyonacea	Coralliidae	Paragorgia	Paragorgia sp.	CTTTGGCATGAGCCGGACGTTCCTAGTATACAACAAGCCTACTCTCAAGCTGAGTTATTAGTTAAGTCGCCTATACCAATTTACATACGAGGTAGGCCCCTGGGGGTGACACCTCCCATTGAACAGGTTGCCTCGTTACTTGACATGAAAATAATATCACCCGGTAAAAGATCCTTGCTCCAAATGGGGTTTCCTATTTATTCCCTTACTACTCATTTATGTACCCTGTTGGATAAAGGTTTGACTATTATAGTCATTGATGAATTGGCCACTGGTAAATCAGGGCCGAAACAGCGCGCCGTATCTCAGGTT
GenBank	KX008492.1	Animalia	Cnidaria	Anthozoa	Scleralcyonacea	Coralliidae	Paragorgia	Paragorgia sp.	CTTTGGCATGAGCCGGACGTTCCTAGTATACAACAAGCATACTCTCAAGCTGAGTTATTAGTTAAGTCGCCTATACCAATTTACATACGAAGTAGGCCCCTGGGGGTAACACCTCCCATTGAACAGGTTGCCTCGTTACTTGACATGAAAATAATATCACCCGGTAAAAGATCCTTGCTCCAAATGGGGTTTCCTACTTATTCCCTTACTACTCATATATGTACCCTGTTGGATAAAGGTTTGACTATTATAGTCATTGATGAATTGGCCACTGGTAAATCAGGGCCGAAACAACGCGCCGTATCTCAGGTT
GenBank	KX008493.1	Animalia	Cnidaria	Anthozoa	Scleralcyonacea	Coralliidae	Paragorgia	Paragorgia sp.	CTTTGGCATGAGCCGGACGTTCCTAGTATACAACAAGCCTACTCTCAAGCTGAGTTATTAGTTAAGTCGCCTATACCAATTTACATACGAGGTAGGCCCCTGGGGGTGACACCTCCCATTGAACAGGTTGCCTCGTTACTTGACATGAAAATAATATCACCCGGTAAAAGATCCTTGCTCCAAATGGGGTTTCCTATTTATTCCCTTACTACTCATTTATGTACCCTGTTGGATAAAGGTTTGACTATTATAGTCATTGATGAATTGGCCACTGGTAAATCAGGGCCGAAACAGCGCGCCGTATCTCAGGTT
GenBank	KX505989.1	Animalia	Cnidaria	Anthozoa	Scleralcyonacea	Coralliidae	Paragorgia	Paragorgia sp.	CTTTGGCATGAGCCGGATGTTCCTAGTATACAACAAGCATACTCTCAAGCTGAGTTATTAGTTAAGTCGCCTATACCAATTTACATACGAAGTCGGCCCCTGGGGGTAACACCTCCCATTGAACAGGTTGCCTCGTTACTTGACATGAAAATAATATCACCCGGTAAAAGATCCTTGCTCCAAATGGGGTTTCCTACTTATTCCCTTACTACTCATATAAGTACCCTGTTGGATAAAGGTCTGACTATTATAGTTATTGATGAACTGGCCACTGGAAAATCAGGGCCGAAACAACGCGCAGTATCTCAGGTT
GenBank	MT655221.1	Animalia	Cnidaria	Anthozoa	Scleralcyonacea	Coralliidae	Paragorgia	Paragorgia sp.	CTTTGGCATGAGCCGGACGTTCCTAGTATACAACAAGCATACTCTCAAGCTGAGTTATTAGTTAAGTCGCCTATACCAATTTACATACGAAGTAGGCCCCTGGGGGTAACACCTCCCATTGAACAGGTTGCCTCGTTACTTGACATGAAAATAATATCACCCGGTAAAAGATCCTTGCTCCAAATGGGGTTTCCTACTTATTCCCTTACTACTCATATATGTACCCTGTTGGATAAAGGTTTGACTATTATAGTCATTGATGAATTGGCCACTGGTAAATCAGGGCCGAAACAACGCGCCGTATCTCAGGTT
GenBank	MT655224.1	Animalia	Cnidaria	Anthozoa	Scleralcyonacea	Coralliidae	Paragorgia	Paragorgia sp.	CTTTGGCATGAGCCGGACGTTCCTAGTATACAACAAGCATACTCTCAAGCTGAGTTATTAGTTAAGTCGCCTATACCAATTTACATACGAAGTAGGCCCCTGGGGGTAACACCTCCCATTGAACAGGTTGCCTCGTTACTTGACATGAAAATAATATCACCCGGTAAAAGATCCTTGCTCCAAATGGGGTTTCCTACTTATTCCCTTACTACTCATATATGTACCCTGTTGGATAAAGGTTTGACTATTATAGTCATTGATGAATTGGCCACTGGTAAATCAGGGCCGAAACAACGCGCCGTATCTCAGGTT
GenBank	MT655228.1	Animalia	Cnidaria	Anthozoa	Scleralcyonacea	Coralliidae	Paragorgia	Paragorgia sp.	CTATGGCATGAGCCGGACGTTCCTAGTATACAACAAGCATACTCTCAAGCTGAGTTATTAGTTAAGTCGCCTATACCAATTTACATACGAGGTAGGCCCCTGGGGGTAACACCTCCCATTGCACAGGTTGCCTCGTTACTTGACATGAAAATAATATCACCCGGTAAAAGATCCTTGCTCCAAATGGGGTTTCCTGTTTATTCCCTTACTACTCATATATGTACCCTGTTGGATAAAGGTTTGACTATTGTAGTCATTGATGAATTGGCCACTGGTAAATCAGGGCCGAAGCAACGCGCCGTATCTCAGGTT
GenBank	MT655229.1	Animalia	Cnidaria	Anthozoa	Scleralcyonacea	Coralliidae	Paragorgia	Paragorgia sp.	CTATGGCATGAGCCGGACGTTCCTAGTATACAACAAGCATACTCTCAAGCTGAGTTATTAGTTAAGTCGCCTATACCAATTTACATACGAGGTAGGCCCCTGGGGGTAACACCTCCCATTGCACAGGTTGCCTCGTTACTTGACATGAAAATAATATCACCCGGTAAAAGATCCTTGCTCCAAATGGGGTTTCCTGTTTATTCCCTTACTACTCATATATGTACCCTGTTGGATAAAGGTTTGACTATTGTAGTCATTGATGAATTGGCCACTGGTAAATCAGGGCCGAAGCAACGCGCCGTATCTCAGGTT
GenBank	MT655230.1	Animalia	Cnidaria	Anthozoa	Scleralcyonacea	Coralliidae	Paragorgia	Paragorgia sp.	CTTTGGCATGAGCCGGACGTTCCTAGTATACAACAAGCCTACTCTCAAGCTGAGTTATTAGTTAAGTCGCCTATACCAATTTACATACGAGGTAGGCCCCTGGGGGTGACACCGCCCATTGAACAGGTTGCCTCGTTACTTGACATGAAAATAATATCACCCGGTAAAAGATCCTTGCTCCAAATGGGGTTTCCTATTTATTCCCTTACTACTCATTTATGTACCCTGTTGGATAAAGGTTTGACTATTATAGTCATTGATGAATTGGCCACTGGTAAATCAGGGCCGAAACAGCGCGCCGTATCTCAGGTT
GenBank	MT655231.1	Animalia	Cnidaria	Anthozoa	Scleralcyonacea	Coralliidae	Paragorgia	Paragorgia sp.	CTTTGGCATGAGCCGGACGTTCCTAGTATACAACAAGCATACTCTCAAGCTGAGTTATTAGTTAAGTCGCCTATACCAATTTACATGCGAAGTAGGCCCCTGGGGGTAACACCTCCCATTGAACAGGTTGCCTCGTTACTTGACATGAAAATAATATCACCCGGTAAAAGATCCTTGCTCCAAATGGGGTTTCCTACTTATTCCCTTACTACTCATATATGTACCCTGTTGGATAAAGGTTTGACTATTATAGTCATTGATGAATTGGCCACTGGTAAATCAGGGCCGAAACAACGCGCCGTATCTCAGGTT
GenBank	MT655233.1	Animalia	Cnidaria	Anthozoa	Scleralcyonacea	Coralliidae	Paragorgia	Paragorgia sp.	CTTTGGCATGAGCCGGACGTTCCTAGTATACAACAAGCCTACTCTCAAGCTGAGTTATTAGTTAAGTCGCCTATACCAATTTACATACGAGGTAGGCCCCTGGGGGTGACACCTCCCATTGAACAGGTTGCCTCGTTACTTGACATGAAAATAATATCACCCGGTAAAAGATCCTTGCTCCAAATGGGGTTTCCTATTTATTCCCTTACTACTCATTTATGTACCCTGTTGGATAAAGGTTTGACTATTATAGTCATTGATGAATTGGCCACTGGTAAATCAGGGCCGAAACAGCGCGCCGTATCTCAGGTT
GenBank	MT655234.1	Animalia	Cnidaria	Anthozoa	Scleralcyonacea	Coralliidae	Paragorgia	Paragorgia sp.	CTTTGGCATGAGCCGGACGTTCCTAGTATACAACAAGCCTACTCTCAAGCTGAGTTATTAGTTAAGTCGCCTATACCAATTTACATACGAGGTAGGCCCCTGGGGGTGACACCTCCCATTGAACAGGTTGCCTCGTTACTTGACATGAAAATAATATCACCCGGTAAAAGATCCTTGCTCCAAATGGGGTTTCCTATTTATTCCCTTACTACTCATTTATGTACCCTGTTGGATAAAGGTTTGACTATTATAGTCATTGATGAATTGGCCACTGGTAAATCAGGGCCGAAACAGCGCGCCGTATCTCAGGTT
GenBank	MT655235.1	Animalia	Cnidaria	Anthozoa	Scleralcyonacea	Coralliidae	Paragorgia	Paragorgia sp.	CTTTGGCATGAGCCGGACGTTCCTAGTATACAACAAGCCTACTCTCAAGCTGAGTTATTAGTTAAGTCGCCTATACCAATTTACATACGAGGTAGGCCCCTGGGGGTGACACCTCCCATTGAACAGGTTGCCTCGTTACTTGACATGAAAATAATATCACCCGGTAAAAGATCCTTGCTCCAAATGGGGTTTCCTATTTATTCCCTTACTACTCATTTATGTACCCTGTTGGATAAAGGTTTGACTATTATAGTCATTGATGAATTGGCCACTGGTAAATCAGGGCCGAAACAGCGCGCCGTATCTCAGGTT
GenBank	MT655236.1	Animalia	Cnidaria	Anthozoa	Scleralcyonacea	Coralliidae	Paragorgia	Paragorgia sp.	CTTTGGCATGAGCCGGACGTTCCTAGTATACAACAAGCCTACTCTCAAGCTGAGTTATTAGTTAAGTCGCCTATACCAATTTACATACGAGGTAGGCCCCTGGGGGTGACACCTCCCATTGAACAGGTTGCCTCGTTACTTGACATGAAAATAATATCACCCGGTAAAAGATCCTTGCTCCAAATGGGGTTTCCTATTTATTCCCTTACTACTCATTTATGTACCCTGTTGGATAAAGGTTTGACTATTATAGTCATTGATGAATTGGCCACTGGTAAATCAGGGCCGAAACAGCGCGCCGTATCTCAGGTT
GenBank	MT655237.1	Animalia	Cnidaria	Anthozoa	Scleralcyonacea	Coralliidae	Paragorgia	Paragorgia sp.	CTTTGGCATGAGCCGGACGTTCCTAGTATACAACAAGCCTACTCTCAAGCTGAGTTATTAGTTAAGTCGCCTATACCAATTTACATACGAGGTAGGCCCCTGGGGGTGACACCTCCCATTGAACAGGTTGCCTCGTTACTTGACATGAAAATAATATCACCCGGTAAAAGATCCTTGCTCCAAATGGGGTTTCCTATTTATTCCCTTACTACTCATTTATGTACCCTGTTGGATAAAGGTTTGACTATTATAGTCATTGATGAATTGGCCACTGGTAAATCAGGGCCGAAACAGCGCGCCGTATCTCAGGTT
GenBank	MT655238.1	Animalia	Cnidaria	Anthozoa	Scleralcyonacea	Coralliidae	Paragorgia	Paragorgia sp.	CTTTGGCATGAGCCGGACGTTCCTAGTATACAACAAGCCTACTCTCAAGCTGAGTTATTAGTTAAGTCGCCTATACCAATTTACATACGAGGTAGGCCCCTGGGGGTGACACCTCCCATTGAACAGGTTGCCTCGTTACTTGACATGAAAATAATATCACCCGGTAAAAGATCCTTGCTCCAAATGGGGTTTCCTATTTATTCCCTTACTACTCATTTATGTACCCTGTTGGATAAAGGTTTGACTATTATAGTCATTGATGAATTGGCCACTGGTAAATCAGGGCCGAAACAGCGCGCCGTATCTCAGGTT
GenBank	MT655240.1	Animalia	Cnidaria	Anthozoa	Scleralcyonacea	Coralliidae	Paragorgia	Paragorgia sp.	CTTTGGCATGAGCCGGACGTTCCTAGTATACAACAAGCCTACTCTCAAGCTGAGTTATTAGTTAAGTCGCCTATACCAATTTACATACGAGGTAGGCCCCTGGGGGTGACACCTCCCATTGAACAGGTTGCCTCGTTACTTGACATGAAAATAATATCACCCGGTAAAAGATCCTTGCTCCAAATGGGGTTTCCTATTTATTCCCTTACTACTCATTTATGTACCCTGTTGGATAAAGGTTTGACTATTATAGTCATTGATGAATTGGCCACTGGTAAATCAGGGCCGAAACAGCGCGCCGTATCTCAGGTT
GenBank	MT655241.1	Animalia	Cnidaria	Anthozoa	Scleralcyonacea	Coralliidae	Paragorgia	Paragorgia sp.	CTTTGGCATGAGCCGGACGTTCCTAGTATACAACAAGCCTACTCTCAAGCTGAGTTATTAGTTAAGTCGCCTATACCAATTTACATACGAGGTAGGCCCCTGGGGGTGACACCTCCCATTGAACAGGTTGCCTCGTTACTTGACATGAAAATAATATCACCCGGTAAAAGATCCTTGCTCCAAATGGGGTTTCCTATTTATTCCCTTACTACTCATTTATGTACCCTGTTGGATAAAGGTTTGACTATTATAGTCATTGATGAATTGGCCACTGGTAAATCAGGGCCGAAACAGCGCGCCGTATCTCAGGTT
GenBank	MT655242.1	Animalia	Cnidaria	Anthozoa	Scleralcyonacea	Coralliidae	Paragorgia	Paragorgia sp.	CTTTGGCACAATCTGGATAATCCTAGTATACAACAAGCATACTCTCAAGCTGAGTTATTAATTGAGTCACCTATACCAATTTACATACGAAGTCGCTCTTTGAGGGTAACACCTCCCATTAAACAAGTTGCCTTGTTACTTGATATGAAAATAATATCACTAGGTAAAAGATCTTTGCTTCAAATGGGGTTTCCTACTTATTCTCTTACTACTCATATAAGTATCTTGTTAGATAAAGGTTTAACTATTATAATCATTGATGAATTAGTCACTGGTAAATCAGGGCCTAAACAACGCGCAGTATCTCAGGTT
GenBank	MT655248.1	Animalia	Cnidaria	Anthozoa	Scleralcyonacea	Coralliidae	Paragorgia	Paragorgia sp.	CTTTGGCATGAGCCGGACGTTCCTAGTATACAACAAGCCTACTCTCAAGCTGAGTTATTAGTTAAGTCGCCTATACCAATTTACATACGAGGTAGGCCCCTGGGGGTGACACCGCCCATTGAACAGGTTGCCTCGTTACTTGACATGAAAATAATATCACCCGGTAAAAGATCCTTGCTCCAAATGGGGTTTCCTATTTATTCCCTTACTACTCATTTATGTACCCTGTTGGATAAAGGTTTGACTATTATAGTCATTGATGAATTGGCCACTGGTAAATCAGGGCCGAAACAGCGCGCCGTATCTCAGGTT
GenBank	MT655249.1	Animalia	Cnidaria	Anthozoa	Scleralcyonacea	Coralliidae	Paragorgia	Paragorgia sp.	CTTTGGCATGAGCCGGACGTTCCTAGTATACAACAAGCCTACTCTCAAGCTGAGTTATTAGTTAAGTCGCCTATACCAATTTACATACGAGGTAGGCCCCTGGGGGTGACACCTCCCATTGAACAGGTTGCCTCGTTACTTGACATGAAAATAATATCACCCGGTAAAAGATCCTTGCTCCAAATGGGGTTTCCTATTTATTCCCTTACTACTCATTTAAGTACCCTGTTGGATAAAGGTTTGACTATTATAGTCATTGATGAATTGGCCACTGGTAAATCAGGGCCGAAACAGCGCGCCGTATCTCAGGTT
GenBank	MT655250.1	Animalia	Cnidaria	Anthozoa	Scleralcyonacea	Coralliidae	Paragorgia	Paragorgia sp.	CTATGGCATGAGCCGGACGTTCCTAGTATACAACAAGCATACTCTCAAGCTGAGTTATTAGTTAAGTCGCCTATACCAATTTACATACGAGGTAGGCCCCTGGGGGTGACACCTCCCATTGCACAGGTTGCCTCGTTACTTGACATGAAAATAATATCACCCGGTAAAAGATCCTTGCTCCAAATGGGGTTTCCTGTTTATTCCCTTACTACTCATATATGTACCCTGTTGGATAAAGGTTTGACTATTGTAGTCATTGATGAATTGGCCACTGGTAAATCAGGGCCGAAGCAACGCGCCGTATCTCAGGTT
GenBank	MT655252.1	Animalia	Cnidaria	Anthozoa	Scleralcyonacea	Coralliidae	Paragorgia	Paragorgia sp.	CTTTGGCATGAGCCGGACGTTCCTAGTATACAACAAGCCTACTCTCAAGCTGAGTTATTAGTTAAGTCGCCTATACCAATTTACATACGAGGTAGGCCCCTGGGGGTGACACCTCCCATTGAACAGGTTGCCTCGTTACTTGACATGAAAATAATATCACCCGGTAAAAGATCCTTGCTCCAAATGGGGTTTCCTATTTATTCCCTTACTACTCATTTATGTACCCTGTTGGATAAAGGTTTGACTATTATAGTCATTGATGAATTGGCCACTGGTAAATCAGGGCCGAAACAGCGCGCCGTATCTCAGGTT
GenBank	KX008494.1	Animalia	Cnidaria	Anthozoa	Scleralcyonacea	Coralliidae	Paragorgia	Paragorgia stephencairnsi	CTTTGGCATGAGCCGGACGTTCCTAGTATACAACAAGCCTACTCTCAAGCTGAGTTATTAGTTAAGTCGCCTATACCAATTTACATACGAGGTAGGCCCCTGGGGGTGACACCGCCCATTGAACAGGTTGCCTCGTTACTTGACATGAAAATAATATCACCCGGTAAAAGATCCTTGCTCCAAATGGGGTTTCCTATTTATTCCCTTACTACTCATTTATGTACCCTGTTGGATAAAGGTTTGACTATTATAGTCATTGATGAATTGGCCACTGGTAAATCAGGGCCGAAACAGCGCGCCGTATCTCAGGTT
GenBank	KX008495.1	Animalia	Cnidaria	Anthozoa	Scleralcyonacea	Coralliidae	Paragorgia	Paragorgia stephencairnsi	CTTTGGCATGAGCCGGACGTTCCTAGTATACAACAAGCCTACTCTCAAGCTGAGTTATTAGTTAAGTCGCCTATACCAATTTACATACGAGGTAGGCCCCTGGGGGTGACACCGCCCATTGAACAGGTTGCCTCGTTACTTGACATGAAAATAATATCACCCGGTAAAAGATCCTTGCTCCAAATGGGGTTTCCTATTTATTCCCTTACTACTCATTTATGTACCCTGTTGGATAAAGGTTTGACTATTATAGTCATTGATGAATTGGCCACTGGTAAATCAGGGCCGAAACAGCGCGCCGTATCTCAGGTT
GenBank	KX008496.1	Animalia	Cnidaria	Anthozoa	Scleralcyonacea	Coralliidae	Paragorgia	Paragorgia stephencairnsi	CTTTGGCATGAGCCGGACGTTCCTAGTATACAACAAGCCTACTCTCAAGCTGAGTTATTAGTTAAGTCGCCTATACCAATTTACATACGAGGTAGGCCCCTGGGGGTGACACCGCCCATTGAACAGGTTGCCTCGTTACTTGACATGAAAATAATATCACCCGGTAAAAGATCCTTGCTCCAAATGGGGTTTCCTATTTATTCCCTTACTACTCATTTATGTACCCTGTTGGATAAAGGTTTGACTATTATAGTCATTGATGAATTGGCCACTGGTAAATCAGGGCCGAAACAGCGCGCCGTATCTCAGGTT
GenBank	KX008497.1	Animalia	Cnidaria	Anthozoa	Scleralcyonacea	Coralliidae	Paragorgia	Paragorgia stephencairnsi	CTTTGGCATGAGCCGGACGTTCCTAGTATACAACAAGCCTACTCTCAAGCTGAGTTATTAGTTAAGTCGCCTATACCAATTTACATACGAGGTAGGCCCCTGGGGGTGACACCGCCCATTGAACAGGTTGCCTCGTTACTTGACATGAAAATAATATCACCCGGTAAAAGATCCTTGCTCCAAATGGGGTTTCCTATTTATTCCCTTACTACTCATTTATGTACCCTGTTGGATAAAGGTTTGACTATTATAGTCATTGATGAATTGGCCACTGGTAAATCAGGGCCGAAACAGCGCGCCGTATCTCAGGTT
GenBank	KX008498.1	Animalia	Cnidaria	Anthozoa	Scleralcyonacea	Coralliidae	Paragorgia	Paragorgia stephencairnsi	CTTTGGCATGAGCCGGACGTTCCTAGTATACAACAAGCCTACTCTCAAGCTGAGTTATTAGTTAAGTCGCCTATACCAATTTACATACGAGGTAGGCCCCTGGGGGTGACACCGCCCATTGAACAGGTTGCCTCGTTACTTGACATGAAAATAATATCACCCGGTAAAAGATCCTTGCTCCAAATGGGGTTTCCTATTTATTCCCTTACTACTCATTTATGTACCCTGTTGGATAAAGGTTTGACTATTATAGTCATTGATGAATTGGCCACTGGTAAATCAGGGCCGAAACAGCGCGCCGTATCTCAGGTT
GenBank	KX008500.1	Animalia	Cnidaria	Anthozoa	Scleralcyonacea	Coralliidae	Paragorgia	Paragorgia stephencairnsi	CTTTGGCATGAGCCGGACGTTCCTAGTATACAACAAGCCTACTCTCAAGCTGAGTTATTAGTTAAGTCGCCTATACCAATTTACATACGAGGTAGGCCCCTGGGGGTGACACCGCCCATTGAACAGGTTGCCTCGTTACTTGACATGAAAATAATATCACCCGGTAAAAGATCCTTGCTCCAAATGGGGTTTCCTATTTATTCCCTTACTACTCATTTATGTACCCTGTTGGATAAAGGTTTGACTATTATAGTCATTGATGAATTGGCCACTGGTAAATCAGGGCCGAAACAGCGCGCCGTATCTCAGGTT
GenBank	KX008501.1	Animalia	Cnidaria	Anthozoa	Scleralcyonacea	Coralliidae	Paragorgia	Paragorgia stephencairnsi	CTTTGGCATGAGCCGGACGTTCCTAGTATACAACAAGCCTACTCTCAAGCTGAGTTATTAGTTAAGTCGCCTATACCAATTTACATACGAGGTAGGCCCCTGGGGGTGACACCGCCCATTGAACAGGTTGCCTCGTTACTTGACATGAAAATAATATCACCCGGTAAAAGATCCTTGCTCCAAATGGGGTTTCCTATTTATTCCCTTACTACTCATTTATGTACCCTGTTGGATAAAGGTTTGACTATTATAGTCATTGATGAATTGGCCACTGGTAAATCAGGGCCGAAACAGCGCGCCGTATCTCAGGTT
GenBank	KX008503.1	Animalia	Cnidaria	Anthozoa	Scleralcyonacea	Coralliidae	Paragorgia	Paragorgia stephencairnsi	CTTTGGCATGAGCCGGACGTTCCTAGTATACAACAAGCCTACTCTCAAGCTGAGTTATTAGTTAAGTCGCCTATACCAATTTACATACGAGGTAGGCCCCTGGGGGTGACACCGCCCATTGAACAGGTTGCCTCGTTACTTGACATGAAAATAATATCACCCGGTAAAAGATCCTTGCTCCAAATGGGGTTTCCTATTTATTCCCTTACTACTCATTTATGTACCCTGTTGGATAAAGGTTTGACTATTATAGTCATTGATGAATTGGCCACTGGTAAATCAGGGCCGAAACAGCGCGCCGTATCTCAGGTT
GenBank	KX008504.1	Animalia	Cnidaria	Anthozoa	Scleralcyonacea	Coralliidae	Paragorgia	Paragorgia stephencairnsi	CTTTGGCATGAGCCGGACGTTCCTAGTATACAACAAGCCTACTCTCAAGCTGAGTTATTAGTTAAGTCGCCTATACCAATTTACATACGAGGTAGGCCCCTGGGGGTGACACCGCCCATTGAACAGGTTGCCTCGTTACTTGACATGAAAATAATATCACCCGGTAAAAGATCCTTGCTCCAAATGGGGTTTCCTATTTATTCCCTTACTACTCATTTATGTACCCTGTTGGATAAAGGTTTGACTATTATAGTCATTGATGAATTGGCCACTGGTAAATCAGGGCCGAAACAGCGCGCCGTATCTCAGGTT
GenBank	KX008505.1	Animalia	Cnidaria	Anthozoa	Scleralcyonacea	Coralliidae	Paragorgia	Paragorgia stephencairnsi	CTTTGGCATGAGCCGGACGTTCCTAGTATACAACAAGCCTACTCTCAAGCTGAGTTATTAGTTAAGTCGCCTATACCAATTTACATACGAGGTAGGCCCCTGGGGGTGACACCGCCCATTGAACAGGTTGCCTCGTTACTTGACATGAAAATAATATCACCCGGTAAAAGATCCTTGCTCCAAATGGGGTTTCCTATTTATTCCCTTACTACTCATTTATGTACCCTGTTGGATAAAGGTTTGACTATTATAGTCATTGATGAATTGGCCACTGGTAAATCAGGGCCGAAACAGCGCGCCGTATCTCAGGTT
GenBank	KX008506.1	Animalia	Cnidaria	Anthozoa	Scleralcyonacea	Coralliidae	Paragorgia	Paragorgia stephencairnsi	CTTTGGCATGAGCCGGACGTTCCTAGTATACAACAAGCCTACTCTCAAGCTGAGTTATTAGTTAAGTCGCCTATACCAATTTACATACGAGGTAGGCCCCTGGGGGTGACACCGCCCATTGAACAGGTTGCCTCGTTACTTGACATGAAAATAATATCACCCGGTAAAAGATCCTTGCTCCAAATGGGGTTTCCTATTTATTCCCTTACTACTCATTTATGTACCCTGTTGGATAAAGGTTTGACTATTATAGTCATTGATGAATTGGCCACTGGTAAATCAGGGCCGAAACAGCGCGCCGTATCTCAGGTT
GenBank	KX008507.1	Animalia	Cnidaria	Anthozoa	Scleralcyonacea	Coralliidae	Paragorgia	Paragorgia stephencairnsi	CTTTGGCATGAGCCGGACGTTCCTAGTATACAACAAGCCTACTCTCAAGCTGAGTTATTAGTTAAGTCGCCTATACCAATTTACATACGAGGTAGGCCCCTGGGGGTGACACCGCCCATTGAACAGGTTGCCTCGTTACTTGACATGAAAATAATATCACCCGGTAAAAGATCCTTGCTCCAAATGGGGTTTCCTATTTATTCCCTTACTACTCATTTATGTACCCTGTTGGATAAAGGTTTGACTATTATAGTCATTGATGAATTGGCCACTGGTAAATCAGGGCCGAAACAGCGCGCCGTATCTCAGGTT
GenBank	KX008508.1	Animalia	Cnidaria	Anthozoa	Scleralcyonacea	Coralliidae	Paragorgia	Paragorgia stephencairnsi	CTTTGGCATGAGCCGGACGTTCCTAGTATACAACAAGCCTACTCTCAAGCTGAGTTATTAGTTAAGTCGCCTATACCAATTTACATACGAGGTAGGCCCCTGGGGGTGACACCGCCCATTGAACAGGTTGCCTCGTTACTTGACATGAAAATAATATCACCCGGTAAAAGATCCTTGCTCCAAATGGGGTTTCCTATTTATTCCCTTACTACTCATTTATGTACCCTGTTGGATAAAGGTTTGACTATTATAGTCATTGATGAATTGGCCACTGGTAAATCAGGGCCGAAACAGCGCGCCGTATCTCAGGTT
GenBank	KX008509.1	Animalia	Cnidaria	Anthozoa	Scleralcyonacea	Coralliidae	Paragorgia	Paragorgia stephencairnsi	CTTTGGCATGAGCCGGACGTTCCTAGTATACAACAAGCCTACTCTCAAGCTGAGTTATTAGTTAAGTCGCCTATACCAATTTACATACGAGGTAGGCCCCTGGGGGTGACACCGCCCATTGAACAGGTTGCCTCGTTACTTGACATGAAAATAATATCACCCGGTAAAAGATCCTTGCTCCAAATGGGGTTTCCTATTTATTCCCTTACTACTCATTTATGTACCCTGTTGGATAAAGGTTTGACTATTATAGTCATTGATGAATTGGCCACTGGTAAATCAGGGCCGAAACAGCGCGCCGTATCTCAGGTT
GenBank	KX008510.1	Animalia	Cnidaria	Anthozoa	Scleralcyonacea	Coralliidae	Paragorgia	Paragorgia stephencairnsi	CTTTGGCATGAGCCGGACGTTCCTAGTATACAACAAGCCTACTCTCAAGCTGAGTTATTAGTTAAGTCGCCTATACCAATTTACATACGAGGTAGGCCCCTGGGGGTGACACCGCCCATTGAACAGGTTGCCTCGTTACTTGACATGAAAATAATATCACCCGGTAAAAGATCCTTGCTCCAAATGGGGTTTCCTATTTATTCCCTTACTACTCATTTATGTACCCTGTTGGATAAAGGTTTGACTATTATAGTCATTGATGAATTGGCCACTGGTAAATCAGGGCCGAAACAGCGCGCCGTATCTCAGGTT
GenBank	KX008511.1	Animalia	Cnidaria	Anthozoa	Scleralcyonacea	Coralliidae	Paragorgia	Paragorgia stephencairnsi	CTTTGGCATGAGCCGGACGTTCCTAGTATACAACAAGCCTACTCTCAAGCTGAGTTATTAGTTAAGTCGCCTATACCAATTTACATACGAGGTAGGCCCCTGGGGGTGACACCGCCCATTGAACAGGTTGCCTCGTTACTTGACATGAAAATAATATCACCCGGTAAAAGATCCTTGCTCCAAATGGGGTTTCCTATTTATTCCCTTACTACTCATTTATGTACCCTGTTGGATAAAGGTTTGACTATTATAGTCATTGATGAATTGGCCACTGGTAAATCAGGGCCGAAACAGCGCGCCGTATCTCAGGTT
GenBank	KX008512.1	Animalia	Cnidaria	Anthozoa	Scleralcyonacea	Coralliidae	Paragorgia	Paragorgia stephencairnsi	CTTTGGCATGAGCCGGACGTTCCTAGTATACAACAAGCCTACTCTCAAGCTGAGTTATTAGTTAAGTCGCCTATACCAATTTACATACGAGGTAGGCCCCTGGGGGTGACACCGCCCATTGAACAGGTTGCCTCGTTACTTGACATGAAAATAATATCACCCGGTAAAAGATCCTTGCTCCAAATGGGGTTTCCTATTTATTCCCTTACTACTCATTTATGTACCCTGTTGGATAAAGGTTTGACTATTATAGTCATTGATGAATTGGCCACTGGTAAATCAGGGCCGAAACAGCGCGCCGTATCTCAGGTT
GenBank	KX008513.1	Animalia	Cnidaria	Anthozoa	Scleralcyonacea	Coralliidae	Paragorgia	Paragorgia stephencairnsi	CTTTGGCATGAGCCGGACGTTCCTAGTATACAACAAGCCTACTCTCAAGCTGAGTTATTAGTTAAGTCGCCTATACCAATTTACATACGAGGTAGGCCCCTGGGGGTGACACCGCCCATTGAACAGGTTGCCTCGTTACTTGACATGAAAATAATATCACCCGGTAAAAGATCCTTGCTCCAAATGGGGTTTCCTATTTATTCCCTTACTACTCATTTATGTACCCTGTTGGATAAAGGTTTGACTATTATAGTCATTGATGAATTGGCCACTGGTAAATCAGGGCCGAAACAGCGCGCCGTATCTCAGGTT
GenBank	KX008514.1	Animalia	Cnidaria	Anthozoa	Scleralcyonacea	Coralliidae	Paragorgia	Paragorgia stephencairnsi	CTTTGGCATGAGCCGGACGTTCCTAGTATACAACAAGCCTACTCTCAAGCTGAGTTATTAGTTAAGTCGCCTATACCAATTTACATACGAGGTAGGCCCCTGGGGGTGACACCGCCCATTGAACAGGTTGCCTCGTTACTTGACATGAAAATAATATCACCCGGTAAAAGATCCTTGCTCCAAATGGGGTTTCCTATTTATTCCCTTACTACTCATTTATGTACCCTGTTGGATAAAGGTTTGACTATTATAGTCATTGATGAATTGGCCACTGGTAAATCAGGGCCGAAACAGCGCGCCGTATCTCAGGTT
GenBank	KX008515.1	Animalia	Cnidaria	Anthozoa	Scleralcyonacea	Coralliidae	Paragorgia	Paragorgia stephencairnsi	CTTTGGCATGAGCCGGACGTTCCTAGTATACAACAAGCCTACTCTCAAGCTGAGTTATTAGTTAAGTCGCCTATACCAATTTACATACGAGGTAGGCCCCTGGGGGTGACACCGCCCATTGAACAGGTTGCCTCGTTACTTGACATGAAAATAATATCACCCGGTAAAAGATCCTTGCTCCAAATGGGGTTTCCTATTTATTCCCTTACTACTCATTTATGTACCCTGTTGGATAAAGGTTTGACTATTATAGTCATTGATGAATTGGCCACTGGTAAATCAGGGCCGAAACAGCGCGCCGTATCTCAGGTT
GenBank	KX008516.1	Animalia	Cnidaria	Anthozoa	Scleralcyonacea	Coralliidae	Paragorgia	Paragorgia stephencairnsi	CTTTGGCATGAGCCGGACGTTCCTAGTATACAACAAGCCTACTCTCAAGCTGAGTTATTAGTTAAGTCGCCTATACCAATTTACATACGAGGTAGGCCCCTGGGGGTGACACCGCCCATTGAACAGGTTGCCTCGTTACTTGACATGAAAATAATATCACCCGGTAAAAGATCCTTGCTCCAAATGGGGTTTCCTATTTATTCCCTTACTACTCATTTATGTACCCTGTTGGATAAAGGTTTGACTATTATAGTCATTGATGAATTGGCCACTGGTAAATCAGGGCCGAAACAGCGCGCCGTATCTCAGGTT
GenBank	KX008517.1	Animalia	Cnidaria	Anthozoa	Scleralcyonacea	Coralliidae	Paragorgia	Paragorgia stephencairnsi	CTTTGGCATGAGCCGGACGTTCCTAGTATACAACAAGCCTACTCTCAAGCTGAGTTATTAGTTAAGTCGCCTATACCAATTTACATACGAGGTAGGCCCCTGGGGGTGACACCGCCCATTGAACAGGTTGCCTCGTTACTTGACATGAAAATAATATCACCCGGTAAAAGATCCTTGCTCCAAATGGGGTTTCCTATTTATTCCCTTACTACTCATTTATGTACCCTGTTGGATAAAGGTTTGACTATTATAGTCATTGATGAATTGGCCACTGGTAAATCAGGGCCGAAACAGCGCGCCGTATCTCAGGTT
GenBank	KX008518.1	Animalia	Cnidaria	Anthozoa	Scleralcyonacea	Coralliidae	Paragorgia	Paragorgia stephencairnsi	CTTTGGCATGAGCCGGACGTTCCTAGTATACAACAAGCCTACTCTCAAGCTGAGTTATTAGTTAAGTCGCCTATACCAATTTACATACGAGGTAGGCCCCTGGGGGTGACACCGCCCATTGAACAGGTTGCCTCGTTACTTGACATGAAAATAATATCACCCGGTAAAAGATCCTTGCTCCAAATGGGGTTTCCTATTTATTCCCTTACTACTCATTTATGTACCCTGTTGGATAAAGGTTTGACTATTATAGTCATTGATGAATTGGCCACTGGTAAATCAGGGCCGAAACAGCGCGCCGTATCTCAGGTT
GenBank	KX008519.1	Animalia	Cnidaria	Anthozoa	Scleralcyonacea	Coralliidae	Paragorgia	Paragorgia stephencairnsi	CTTTGGCATGAGCCGGACGTTCCTAGTATACAACAAGCCTACTCTCAAGCTGAGTTATTAGTTAAGTCGCCTATACCAATTTACATACGAGGTAGGCCCCTGGGGGTGACACCGCCCATTGAACAGGTTGCCTCGTTACTTGACATGAAAATAATATCACCCGGTAAAAGATCCTTGCTCCAAATGGGGTTTCCTATTTATTCCCTTACTACTCATTTATGTACCCTGTTGGATAAAGGTTTGACTATTATAGTCATTGATGAATTGGCCACTGGTAAATCAGGGCCGAAACAGCGCGCCGTATCTCAGGTT
GenBank	GQ293314.1	Animalia	Cnidaria	Anthozoa	Scleralcyonacea	Coralliidae	Paragorgia	Paragorgia wahine	CTTTGGCATGAGCCGGACGTTCCTAGTATACAACAAGCCTACTCTCAAGCTGAGTTATTAGTTAAGTCGCCTATACCAATTTACATACGAGGTAGGCCCCTGGGGGTGACACCTCCCATTGAACAGGTTGCCTCGTTACTTGACATGAAAATAATATCACCCGGTAAAAGATCCTTGCTCCAAATGGGGTTTCCTATTTATTCCCTTACTACTCATTTATGTACCCTGTTGGATAAAGGTTTGACTATTATAGTCATTGATGAATTGGCCACTGGTAAATCAGGGCCGAAACAGCGCGCCGTATCTCAGGTT
GenBank	KX008520.1	Animalia	Cnidaria	Anthozoa	Scleralcyonacea	Coralliidae	Paragorgia	Paragorgia whero	CTTTGGCATGAGCCGGACGTTCCTAGTATACAACAAGCCTACTCTCAAGCTGAGTTATTAGTTAAGTCGCCTATACCAATTTACATACGAGGTAGGCCCCTGGGGGTGACACCTCCCATTGAACAGGTTGCCTCGTTACTTGACATGAAAATAATATCACCCGGTAAAAGATCCTTGCTCCAAATGGGGTTTCCTATTTATTCCCTTACTACTCATTTATGTACCCTGTTGGATAAAGGTTTGACTATTATAGTCATTGATGAATTGGCCACTGGTAAATCAGGGCCGAAACAGCGCGCCGTATCTCAGGTT
GenBank	GQ293315.1	Animalia	Cnidaria	Anthozoa	Scleralcyonacea	Coralliidae	Paragorgia	Paragorgia yutlinux	CTTTGGCATGAGCCGGACGTTCCTAGTATACAACAAGCCTACTCTCAAGCTGAGTTATTAGTTAAGTCGCCTATACCAATTTACATACGAGGTAGGCCCCTGGGGGTGACACCTCCCATTGAACAGGTTGCCTCGTTACTTGACATGAAAATAATATCACCCGGTAAAAGATCCTTGCTCCAAATGGGGTTTCCTATTTATTCCCTTACTACTCATTTAAGTACCCTGTTGGATAAAGGTTTGACTATTATAGTCATTGATGAATTGGCCACTGGTAAATCAGGGCCGAAACAGCGCGCCGTATCTCAGGTT
GenBank	JX203767.1	Animalia	Cnidaria	Anthozoa	Scleralcyonacea	Coralliidae	Paraminabea	Paraminabea aldersladei	CTTTGGCATGAGCCTAATGTTCCTAGTATACAACAAGCATACTCTCAAGCTGAGTTATTAGTTGAGTCGCCTATACCAATTTACATACGAAGTAGGCCTTTAAAGGTAACACCTCCCATTGAGCAAGTTGCCTCGTTACTTGATATGAGAATAATATCACCCGGTAAAAGATCCTTGCTTTATCAAATGGGGTTTCCTATTTATTCTCTTACTACTCATATAAGTACTTTGTTGGATAAAGGTTGAACTATCATAGTTATTGATGAATTAATCACTGGTAAATCAGGGCCGAAACAACGCGCAGTATCTCAGGTT
GenBank	OL616255.1	Animalia	Cnidaria	Anthozoa	Scleralcyonacea	Coralliidae	Paraminabea	Paraminabea aldersladei	CTTTGGCATGAGCCTAATGTTCCTAGTATACAACAAGCATACTCTCAAGCTGAGTTATTAGTTGAGTCGCCTATACCAATTTACATACGAAGTAGGCCTTTAAAGGTAACACCTCCCATTGAGCAAGTTGCCTCGTTACTTGATATGAGAATAATATCACCCGGTAAAAGATCCTTGCTTTATCAAATGGGGTTTCCTATTTATTCTCTTACTACTCATATAAGTACTTTGTTGGATAAAGGTTGAACTATCATAGTTATTGATGAATTAATCACTGGTAAATCAGGGCCGAAACAACGCGCAGTATCTCAGGTT
GenBank	AB700134.1	Animalia	Cnidaria	Anthozoa	Scleralcyonacea	Coralliidae	Pleurocorallium	Pleurocorallium elatius	CTCTGGCATGAGCCGGATGTTCCTAGTATACATCAAGCATACTCTCAAGCTGAGTTATTAGTGGAGTCGCCTATACCAATTTACATACGAACTAGGCCTTTGGGGGTAACACCTCCCATTGAACAAGTAGCCTCGTTACTTGACATGAAAATAATATCACCCGGTAAAAGATCCTTGCTTCAAATGGGGTTTCCTACATATTCCCTTACTACTCATATAAGTACCTTGTTGGATAAAGGTTTAACTATTATAGTTATTGATGAATTAGTCACTGGTAAATCAGGGCCGAAGCAACGCGCAGTATCTCAGGTT
GenBank	AB700135.1	Animalia	Cnidaria	Anthozoa	Scleralcyonacea	Coralliidae	Pleurocorallium	Pleurocorallium elatius	CTCTGGCATGAGCCGGATGTTCCTAGTATACATCAAGCATACTCTCAAGCTGAGTTATTAGTGGAGTCGCCTATACCAATTTACATACGAACTAGGCCTTTGGGGGTAACACCTCCCATTGAACAAGTAGCCTCGTTACTTGACATGAAAATAATATCACCCGGTAAAAGATCCTTGCTTCAAATGGGGTTTCCTACATATTCCCTTACTACTCATATAAGTACCTTGTTGGATAAAGGTTTAACTATTATAGTTATTGATGAATTAGTCACTGGTAAATCAGGGCCGAAGCAACGCGCAGTATCTCAGGTT
GenBank	AB595190.1	Animalia	Cnidaria	Anthozoa	Scleralcyonacea	Coralliidae	Pleurocorallium	Pleurocorallium konojoi	CTCTGGCATGAGCCGGATGTTCCTAGTATACATCAAGCATACTCTCAAGCTGAGTTATTAGTGGAGTCGCCTATACCAATTTACATACGAACTAGGCCTTTGGGGGTAACACCTCCCATTGAACAAGTAGCCTCGTTACTTGACATGAAAATAATATCACCCGGTAAAAGATCCTTGCTTCAAATGGGGTTTCCTACATATTCCCTTACTACTCATATAAGTACCTTGTTGGATAAAGGTTTAACTATTATAGTTATTGATGAATTAGTCACTGGTAAATCAGGCCCGAAGCAACGCGCAGTATCTCAGGTT
GenBank	NC_015406.1	Animalia	Cnidaria	Anthozoa	Scleralcyonacea	Coralliidae	Pleurocorallium	Pleurocorallium konojoi	CTCTGGCATGAGCCGGATGTTCCTAGTATACATCAAGCATACTCTCAAGCTGAGTTATTAGTGGAGTCGCCTATACCAATTTACATACGAACTAGGCCTTTGGGGGTAACACCTCCCATTGAACAAGTAGCCTCGTTACTTGACATGAAAATAATATCACCCGGTAAAAGATCCTTGCTTCAAATGGGGTTTCCTACATATTCCCTTACTACTCATATAAGTACCTTGTTGGATAAAGGTTTAACTATTATAGTTATTGATGAATTAGTCACTGGTAAATCAGGCCCGAAGCAACGCGCAGTATCTCAGGTT
GenBank	GQ293300.1	Animalia	Cnidaria	Anthozoa	Scleralcyonacea	Coralliidae	Pleurocorallium	Pleurocorallium porcellanum	CTTTGGCATGAGCCGGATATTCCTAGTATACAACAAGCATACTCTCAAGCTGAGTTATTAGTTGAGTCGCCTATACCAATTCACATACGAGGTAGACCTTTGGGGGTAACACCTCCCATTGAACAAGTTGCCTCGTTACTTGACATGAAAATAATATCACCCGGTAAAAGATCCTTGCTTCAAATGGGGTTTCCTACGTATTCTCTTACTACCCATATAAGTACCCTGTTGGATAAAGGTTTAACTATTATAGTCATTGATGAATTGGTCACTGGTAAATCGGGGCCGAAACAACGCGCAGTGTCTCAGGTT
GenBank	KC782353.1	Animalia	Cnidaria	Anthozoa	Scleralcyonacea	Coralliidae	Pleurocorallium	Pleurocorallium porcellanum	CTTTGGCATGAGCCGGATATTCCTAGTATACAACAAGCATACTCTCAAGCTGAGTTATTAGTTGAGTCGCCTATACCAATTCACATACGAGGTAGACCTTTGGGGGTAACACCTCCCATTGAACAAGTTGCCTCGTTACTTGACATGAAAATAATATCACCCGGTAAAAGATCCTTGCTTCAAATGGGGTTTCCTACGTATTCTCTTACTACCCATATAAGTACCCTGTTGGATAAAGGTTTAACTATTATAGTCATTGATGAATTGGTCACTGGTAAATCGGGGCCGAAACAACGCGCAGTGTCTCAGGTT
GenBank	GQ293303.1	Animalia	Cnidaria	Anthozoa	Scleralcyonacea	Coralliidae	Pleurocorallium	Pleurocorallium secundum	CTTTGGCATGAGCCGGATGTTCCTAGTATACAACAAGCATACTCTCAAGCTGAGTTATTAGTGGAGTCGCCTATACCAATTTACATACGAAGTAGGCCTTTGGGGGTAACACCTCCCATTGAACAAGTTGCCTCGTTACTTGACATGAGAATAATATCACCCGGTAAGAGATCCTTGCTTCAAATGGGGTTTCCTACATATTCTCTTACTACTCATATAAGTACCTTGTTGGATAAAGGTTTAACTATTATAGTCATTGATGAATTAGTCACTGGTAAATCCGGGCCGAAGCAACGCGCAGTATCTCAGGTT
GenBank	KC782347.1	Animalia	Cnidaria	Anthozoa	Scleralcyonacea	Coralliidae	Pleurocorallium	Pleurocorallium secundum	CTTTGGCATGAGCCGGATGTTCCTAGTATACAACAAGCATACTCTCAAGCTGAGTTATTAGTGGAGTCGCCTATACCAATTTACATACGAAGTAGGCCTTTGGGGGTAACACCTCCCATTGAACAAGTTGCCTCGTTACTTGACATGAGAATAATATCACCCGGTAAAAGATCCTTGCTTCAAATGGGGTTTCCTACATATTCTCTTACTACTCATATAAGTACCTTGTTGGATAAAGGTTTAACTATTATAGTCATTGATGAATTAGTCACTGGTAAATCAGGGCCGAAGCAACGCGCAGTATCTCAGGTT
GenBank	MT655183.1	Animalia	Cnidaria	Anthozoa	Scleralcyonacea	Coralliidae	Pleurocorallium	Pleurocorallium secundum	CTTTGGCATGAGCCGGATGTTCCTAGTATACAACAAGCATACTCTCAAGCTGAGTTATTAGTGGAGTCGCCTATACCAATTTACATACGAAGTAGGCCTTTGGGGGTAACACCTCCCATTGAACAAGTTGCCTCGTTACTTGACATGAGAATAATATCACCCGGTAAAAGATCCTTGCTTCAAATGGGGTTTCCTACATATTCTCTTACTACTCATATAAGTACCTTGTTGGATAAAGGTTTAACTATTATAGTCATTGATGAATTAGTCACTGGTAAATCAGGGCCGAAGCAACGCGCAGTATCTCAGGTT
GenBank	MT655210.1	Animalia	Cnidaria	Anthozoa	Scleralcyonacea	Coralliidae	Pleurocorallium	Pleurocorallium secundum	CTTTGGCATGAGCCGGATGTTCCTAGTATACAACAAGCATACTCTCAAGCTGAGTTATTAGTGGAGTCGCCTATACCAATTTACATACGAAGTAGGCCTTTGGGGGTAACACCTCCCATTGAACAAGTTGCCTCGTTACTTGACATGAGAATAATATCACCCGGTAAAAGATCCTTGCTTCAAATGGGGTTTCCTACATATTCTCTTACTACTCATATAAGTACCTTGTTGGATAAAGGTTTAACTATTATAGTCATTGATGAATTAGTCACTGGTAAATCAGGGCCGAAGCAACGCGCAGTATCTCAGGTT
GenBank	MT655211.1	Animalia	Cnidaria	Anthozoa	Scleralcyonacea	Coralliidae	Pleurocorallium	Pleurocorallium secundum	CTTTGGCATGAGCCGGATGTTCCTAGTATACAACAAGCATACTCTCAAGCTGAGTTATTAGTGGAGTCGCCTATACCAATTTACATACGAAGTAGGCCTTTGGGGGTAACACCTCCCATTGAACAAGTTGCCTCGTTACTTGACATGAGAATAATATCACCCGGTAAAAGATCCTTGCTTCAAATGGGGTTTCCTACATATTCTCTTACTACTCATATAAGTACCTTGTTGGATAAAGGTTTAACTATTATAGTCATTGATGAATTAGTCACTGGTAAATCAGGGCCGAAGCAACGCGCAGTATCTCAGGTT
GenBank	MT655212.1	Animalia	Cnidaria	Anthozoa	Scleralcyonacea	Coralliidae	Pleurocorallium	Pleurocorallium secundum	CTTTGGCATGAGCCGGATGTTCCTAGTATACAACAAGCATACTCTCAAGCTGAGTTATTAGTGGAGTCGCCTATACCAATTTACATACGAAGTAGGCCTTTGGGGGTAACACCTCCCATTGAACAAGTTGCCTCGTTACTTGACATGAGAATAATATCACCCGGTAAAAGATCCTTGCTTCAAATGGGGTTTCCTACATATTCTCTTACTACTCATATAAGTACCTTGTTGGATAAAGGTTTAACTATTATAGTCATTGATGAATTAGTCACTGGTAAATCAGGGCCGAAGCAACGCGCAGTATCTCAGGTT
GenBank	MT655217.1	Animalia	Cnidaria	Anthozoa	Scleralcyonacea	Coralliidae	Pleurocorallium	Pleurocorallium secundum	CTTTGGCATGAGCCGGATGTTCCTAGTGTACAACAAGCATACTCTCAGGCTGAGTTATTAGTTGAGTCGCCCATACCAATTTACATACGAAGTAGGCCTTTGGGGGTAACACCTCCCATTGAACAGGTTGCCTCGTTACTTGACATGAGAATAATATCACCCGGTAAAAGATCCTTGCTTCAAATGGGGTTTCCTATATATTCTCTTACTACTCATATAAGTACTCTGTTGGATAGAGGTTTAACTATTATAGTCATTGATGAATTAGTCACTGGTAAATCGGGGCCGAAACAACGCGCAGTATCTCAGGTT
GenBank	MT655220.1	Animalia	Cnidaria	Anthozoa	Scleralcyonacea	Coralliidae	Pleurocorallium	Pleurocorallium secundum	CTTTGGCATGAGCCGGATGTTCCTAGTATACAACAAGCATACTCTCAAGCTGAGTTATTAGTGGAGTCGCCTATACCAATTTACATACGAAGTAGGCCTTTGGGGGTAACACCTCCCATTGAACAAGTTGCCTCGTTACTTGACATGAGAATAATATCACCCGGTAAGAGATCCTTGCTTCAAATGGGGTTTCCTACATATTCTCTTACTACTCATATAAGTACCTTGTTGGATAAAGGTTTAACTATTATAGTCATTGATGAATTAGTCACTGGTAAATCCGGGCCGAAGCAACGCGCAGTATCTCAGGTT
GenBank	MT655219.1	Animalia	Cnidaria	Anthozoa	Scleralcyonacea	Coralliidae	Pleurocorallium	Pleurocorallium sp.	CTTTGGCATGAGCCGGATGTTCCTAGTATACAACAAGCATACTCTCAAGCTGAGTTATTAGTGGAGTCGCCTATACCAATTTACATACGAAGTAGGCCTTTGGGGGTAACACCTCCCATTGAACAAGTTGCCTCGTTACTTGACATGAGAATAATATCACCCGGTAAGAGATCCTTGCTTCAAATGGGGTTTCCTACATATTCTCTTACTACTCATATAAGTACCTTGTTGGATAAAGGTTTAACTATTATAGTCATTGATGAATTAGTCACTGGTAAATCCGGGCCGAAGCAACGCGCAGTATCTCAGGTT
GenBank	OL616265.1	Animalia	Cnidaria	Anthozoa	Scleralcyonacea	Coralliidae	Pseudoanthomastus	Pseudoanthomastus sp.	CTTTGGCATGAGCCGGATGTTACTAGTAGACAACAAGCATACTCTCAAGCTGAGTTATTAGTTGAGTCGCCTATACCAATTTACATACGAAGTAGGCCTTTGGAAGTAACACCTCCCATTGAACAAGTTGCCTCGTTACTTGACATGAGAATAATATCACTTGGTAAAAGATCCTTGCTTCAAATGGGGTTTCCTATTTATTCTCTTACTACCCATATAAGTACCCTGTTGGATAAAGGTTGAACTATTATAGTCATTGATGAATTAGTCACTGGTAAATCAGGGCCGAAACAACGCGCAGTATCTCAGGTT
GenBank	OM798842.1	Animalia	Cnidaria	Anthozoa	Scleralcyonacea	Coralliidae	Pseudoanthomastus	Pseudoanthomastus sp.	CTTTGGCATGAGCCGGATGTTACTAGTAGACAACAAGCATACTCTCAAGCTGAGTTATTAGTTGAGTCGCCTATACCAATTTACATACGAAGTAGGCCTTTGGAAGTAACACCTCCCATTGAACAAGTTGCCTCGTTACTTGACATGAGAATAATATCACTTGGTAAAAGATCCTTGCTTCAAATGGGGTTTCCTATTTATTCTCTTACTACCCATATAAGTACCCTGTTGGATAAAGGTTGAACTATTATAGTCATTGATGAATTAGTCACTGGTAAATCAGGGCCGAAACAACGCGCAGTATCTCAGGTT
GenBank	OM798843.1	Animalia	Cnidaria	Anthozoa	Scleralcyonacea	Coralliidae	Pseudoanthomastus	Pseudoanthomastus sp.	CTTTGGCATGAGCCGGATGTTACTAGTAGACAACAAGCATACTCTCAAGCTGAGTTATTAGTTGAGTCGCCTATACCAATTTACATACGAAGTAGGCCTTTGGAAGTAACACCTCCCATTGAACAAGTTGCCTCGTTACTTGACATGAGAATAATATCACTTGGTAAAAGATCCTTGCTTCAAATGGGGTTTCCTATTTATTCTCTTACTACCCATATAAGTACCCTGTTGGATAAAGGTTGAACTATTATAGTCATTGATGAATTAGTCACTGGTAAATCAGGGCCGAAACAACGCGCAGTATCTCAGGTT
GenBank	GQ293308.1	Animalia	Cnidaria	Anthozoa	Scleralcyonacea	Coralliidae	Sibogagorgia	Sibogagorgia cauliflora	CTTTGGCATGAGCCGGATGTTCCTAGTATACAACAAGCATACTCTCAAGCTGAGTTATTAGTTGAGTCGCCGATACCAATTTACATACGAAGTAGGCCATTGGGGGTAACACCTCCCATTGAACAGGTTGCCTCGTTACTTGACATGAGAATAATATCACCCGGTAAAAGATCCTTGCTTCAAATGGGGTTTCCTACCTATTCTCTTACTACTCATATAAGAACCTTGCTGGATAAAGGTTTAACTATTGTAGTCATTGATGAATTAGTCACTGGTAAATCAGGGCCGAAACAACGCGCAGTATCTCAGGTT
GenBank	GQ293309.1	Animalia	Cnidaria	Anthozoa	Scleralcyonacea	Coralliidae	Sibogagorgia	Sibogagorgia cauliflora	CTTTGGCATGAGCCGGATGTTCCTAGTATACAACAAGCATACTCTCAAGCTGAGTTATTAGTTGAGTCGCCGATACCAATTTACATACGAAGTAGGCCATTGGGGGTAACACCTCCCATTGAACAAGTTGCCTCGTTACTTGACATGAGAATAATATCACCCGGTAAAAGATCCTTGCTTCAAATGGGGTTTCCTACTTATTCTCTTACTACTCATATAAGAACCTTGCTGGATAAAGGTTTAACTATTATAGTCATTGATGAATTAGTCACTGGTAAATCAGGGCCGAAACAACGCGCAGTATCTCAGGTT
GenBank	GQ293310.1	Animalia	Cnidaria	Anthozoa	Scleralcyonacea	Coralliidae	Sibogagorgia	Sibogagorgia cauliflora	CTTTGGCATGAGCCGGATGTTCCTAGTATACAACAAGCATACTCTCAAGCTGAGTTATTAGTTGAGTCGCCGATACCAATTTACATACGAAGTAGGCCATTGGGGGTAACACCTCCCATTGAACAGGTTGCCTCGTTACTTGACATGAGAATAATATCACCCGGTAAAAGATCCTTGCTTCAAATGGGGTTTCCTACCTATTCTCTTACTACTCATATAAGAACCTTGCTGGATAAAGGTTTAACTATTGTAGTCATTGATGAATTAGTCACTGGTAAATCAGGGCCGAAACAACGCGCAGTATCTCAGGTT
GenBank	GQ293317.1	Animalia	Cnidaria	Anthozoa	Scleralcyonacea	Coralliidae	Sibogagorgia	Sibogagorgia cauliflora	CTTTGGCATGAGCCGGATGTTCCTAGTATACAACAAGCATACTCTCAAGCTGAGTTATTAGTTGAGTCGCCGATACCAATTTACATACGAAGTAGGCCATTGGGGGTAACACCTCCCATTGAACAGGTTGCCTCGTTACTTGACATGAGAATAATATCACCCGGTAAAAGATCCTTGCTTCAAATGGGGTTTCCTACCTATTCTCTTACTACTCATATAAGAACCTTGCTGGATAAAGGTTTAACTATTGTAGTCATTGATGAATTAGTCACTGGTAAATCAGGGCCGAAACAACGCGCAGTATCTCAGGTT
GenBank	KC984605.1	Animalia	Cnidaria	Anthozoa	Scleralcyonacea	Coralliidae	Sibogagorgia	Sibogagorgia cauliflora	CTTTGGCATGAGCCGGATGTTCCTAGTATACAACAAGCATACTCTCAAGCTGAGTTATTAGTTGAGTCGCCGATACCAATTTACATACGAAGTAGGCCATTGGGGGTAACACCTCCCATTGAACAAGTTGCCTCGTTACTTGACATGAGAATAATATCACCCGGTAAAAGATCCTTGCTTCAAATGGGGTTTCCTACTTATTCTCTTACTACTCATATAAGAACCTTGCTGGATAAAGGTTTAACTATTATAGTCATTGATGAATTAGTCACTGGTAAATCAGGGCCGAAACAACGCGCAGTATCTCAGGTT
GenBank	KM015354.1	Animalia	Cnidaria	Anthozoa	Scleralcyonacea	Coralliidae	Sibogagorgia	Sibogagorgia cauliflora	CTTTGGCATGAGCCGGATGTTCCTAGTATACAACAAGCATACTCTCAAGCTGAGTTATTAGTTGAGTCGCCGATACCAATTTACATACGAAGTAGGCCATTGGGGGTAACACCTCCCATTGAACAGGTTGCCTCGTTACTTGACATGAGAATAATATCACCCGGTAAAAGATCCTTGCTTCAAATGGGGTTTCCTACCTATTCTCTTACTACTCATATAAGAACCTTGCTGGATAAAGGTTTAACTATTGTAGTCATTGATGAATTAGTCACTGGTAAATCAGGGCCGAAACAACGCGCAGTATCTCAGGTT
GenBank	KP714012.1	Animalia	Cnidaria	Anthozoa	Scleralcyonacea	Coralliidae	Sibogagorgia	Sibogagorgia cauliflora	CTTTGGCATGAGCCGGATGTTCCTAGTATACAACAAGCATACTCTCAAGCTGAGTTATTAGTTGAGTCGCCGATACCAATTTACATACGAAGTAGGCCATTGGGGGTAACACCTCCCATTGAACAAGTTGCCTCGTTACTTGACATGAGAATAATATCACCCGGTAAAAGATCCTTGCTTCAAATGGGGTTTCCTACTTATTCTCTTACTACTCATATAAGAACCTTGCTGGATAAAGGTTTAACTATTATAGTCATTGATGAATTAGTCACTGGTAAATCAGGGCCGAAACAACGCGCAGTATCTCAGGTT
GenBank	NC_026193.1	Animalia	Cnidaria	Anthozoa	Scleralcyonacea	Coralliidae	Sibogagorgia	Sibogagorgia cauliflora	CTTTGGCATGAGCCGGATGTTCCTAGTATACAACAAGCATACTCTCAAGCTGAGTTATTAGTTGAGTCGCCGATACCAATTTACATACGAAGTAGGCCATTGGGGGTAACACCTCCCATTGAACAGGTTGCCTCGTTACTTGACATGAGAATAATATCACCCGGTAAAAGATCCTTGCTTCAAATGGGGTTTCCTACCTATTCTCTTACTACTCATATAAGAACCTTGCTGGATAAAGGTTTAACTATTGTAGTCATTGATGAATTAGTCACTGGTAAATCAGGGCCGAAACAACGCGCAGTATCTCAGGTT
This study	SH10264	Animalia	Cnidaria	Anthozoa	Scleralcyonacea	Coralliidae	Sibogagorgia	Sibogagorgia cauliflora	CTTTGGCATGAGCCGGATGTTCCTAGTATACAACAAGCATACTCTCAAGCTGAGTTATTAGTTGAGTCGCCGATACCAATTTACATACGAAGTAGGCCATTGGGGGTAACACCTCCCATTGAACAAGTTGCCTCGTTACTTGACATGAGAATAATATCACCCGGTAAAAGATCCTTGCTTCAAATGGGGTTTCCTACTTATTCTCTTACTACTCATATAAGAACCTTGCTGGATAAAGGTTTAACTATTATAGTCATTGATGAATTAGTCACTGGTAAATCAGGGCCGAAACAACGCGCAGTATCTCAGGTT
GenBank	GQ293316.1	Animalia	Cnidaria	Anthozoa	Scleralcyonacea	Coralliidae	Sibogagorgia	Sibogagorgia dennisgordoni	CTTTGGCACAATCCGGATATTCCTAGTATACAACAAGCATACTCTCAAGCTGAGTTATTAATTGAGTCACCTATACCAATTTACATACGAAGTAGCTCTTTGGGGGTAACGCCTCCCATTAAACAAGTTGCCTTGTTACTTGATATGAAAATAATATCACTCGGTAAAAGATCTTTGCTTCAAATGGGGTTTCCTACTTATTCTCTTACTACTCATCTAAGTATCTTGTTAGATAAAGGTTTAACTATTATAATCATTGATGAATTAGTCACTGATAAATCAGGGCCGAAACAACGCGCAGTATCTCAGGTT
GenBank	KP714013.1	Animalia	Cnidaria	Anthozoa	Scleralcyonacea	Coralliidae	Sibogagorgia	Sibogagorgia dennisgordoni	CTTTGGCACAATCCGGATATTCCTAGTATACAACAAGCATACTCTCAAGCTGAGTTATTAATTGAGTCACCTATACCAATTTACATACGAAGTAGCTCTTTGGGGGTAACGCCTCCCATTAAACAAGTTGCCTTGTTACTTGATATGAAAATAATATCACTCGGTAAAAGATCTTTGCTTCAAATGGGGTTTCCTACTTATTCTCTTACTACTCATCTAAGTATCTTGTTAGATAAAGGTTTAACTATTATAATCATTGATGAATTAGTCACTGATAAATCAGGGCCGAAACAACGCGCAGTATCTCAGGTT
GenBank	HG970086.1	Animalia	Cnidaria	Anthozoa	Scleralcyonacea	Coralliidae	Sphaerasclera	Sphaerasclera flammicerebra	CTTTGGCATGAGCCGGATGTTCCTAGTGTACAACAAGCATACTCTCAAGCTGAGTTATTAGTTGAGTCGGCCACACCAATTTACACACGAAGTAGGCCTTTGGGGGTAACACCTCCCATTGAACAAGTTGCCTCGTTACTTGACATGAGAATAATATCACCCGGTAAAAGATCCTTGCTTCAAATGGGGTTTCCTACTTATTCTCTCACTACTCATTTAAGTGCCTTGTTAGATAAAGGTTGGACTATTATAGTTATTGATGAATTAGTTACTGGTAAATCAGGGCCCAAACAACGCGCAGTGTCTCAGGTT
GenBank	JX203765.1	Animalia	Cnidaria	Anthozoa	Scleralcyonacea	Coralliidae	Sphaerasclera	Sphaerasclera flammicerebra	CTTTGGCATGAGCCGGATGTTCCTAGTATACAACAAGCATACTCTCAAGCTGAGTTATTAGTTGAGTCGGCCACACCAATTTACATACGAAGTAGGCCTTTGGGGATAACACCTCCCATTGAACAAGTTGCCTCGTTACTTGACATGAGAATAATATCACCCGGTAAAAGATCCTTGCTTCAAATGGGGTTTCCTACTTATTCTCTCACTACTCATTTAAGTACCTTGTTGGATAAAGGTTGGACTATTATAGTTATTGATGAATTAGTTACTGGTAAATCAGGGCCCAAACAACGCGCAGTATCTCAGGTT
This study	SH12080	Animalia	Cnidaria	Anthozoa	Scleralcyonacea	Coralliidae		Anthomastinae sp.	CTTTGGCATGAGCCGGATGTTACTAGTAGACAACAAGCATACTCTCAAGCTGAGTTATTAGTTGAGTCGCCTATACCAATTTACATACGAAGTAGGCCTTTGGAAGTAACACCTCCCATTGAACAAGTTGCCTCGTTACTTGACATGAGAATAATATCACTTGGTAAAAGATCCTTGCTTCAAATGGGGTTTCCTATTTATTCTCTTACTACCCATATAAGTACCCTGTTGGATAAAGGTTGAACTATTATAGTCATTGATGAATTAGTCACTGGTAAATCAGGGCCGAAACAACGCGCAGTATCTCAGGTT
GenBank	GQ342491.1	Animalia	Cnidaria	Anthozoa	Scleralcyonacea	Echinoptilidae	Actinoptilum	Actinoptilum molle	CTTTGGCATGAGCCTGATGCTCCTTGTATACAGCGAGCATATTCTCAAGTTGAGTTATTAGTTGAGTCGGGCCCGGGGCCTTTAGAAGTAACATCTCCTATTGAACAGGTTGCTTCGTTACTTGATATGAGGATAATATCACCCGGTAAAAGATCTTTGCTTCAAATGGGGTTTCCTATTTATTCTCTTACTACTTACTTAAGCATCTTGTTGGATAAAGGTTGGACTATTATAGTTATTGATGAACTAGTTACTAGTAAATCCGGGCCTAAACAACGCGCAGTATCTCATATT
GenBank	NC_061992.1	Animalia	Cnidaria	Anthozoa	Scleralcyonacea	Echinoptilidae	Actinoptilum	Actinoptilum molle	CTTTGGCATGAGCCTGATGCTCCTTGTATACAGCGAGCATATTCTCAAGTTGAGTTATTAGTTGAGTCGGGCCCGGGGCCTTTAGAAGTAACATCTCCTATTGAACAGGTTGCTTCGTTACTTGATATGAGGATAATATCACCCGGTAAAAGATCTTTGCTTCAAATGGGGTTTCCTATTTATTCTCTTACTACTTACTTAAGCATCTTGTTGGATAAAGGTTGGACTATTATAGTTATTGATGAACTAGTTACTAGTAAATCCGGGCCTAAACAACGCGCAGTATCTCATATT
GenBank	OL616201.1	Animalia	Cnidaria	Anthozoa	Scleralcyonacea	Echinoptilidae	Actinoptilum	Actinoptilum molle	CTTTGGCATGAGCCTGATGCTCCTTGTATACAGCGAGCATATTCTCAAGTTGAGTTATTAGTTGAGTCGGGCCCGGGGCCTTTAGAAGTAACATCTCCTATTGAACAGGTTGCTTCGTTACTTGATATGAGGATAATATCACCCGGTAAAAGATCTTTGCTTCAAATGGGGTTTCCTATTTATTCTCTTACTACTTACTTAAGCATCTTGTTGGATAAAGGTTGGACTATTATAGTTATTGATGAACTAGTTACTAGTAAATCCGGGCCTAAACAACGCGCAGTATCTCATATT
GenBank	MK133373.1	Animalia	Cnidaria	Anthozoa	Scleralcyonacea	Echinoptilidae	Echinoptilum	Echinoptilum macintoshi	CTTTGGCATGAGGCTGAGGCTCCTTGTGCACAGCAAGCATATTCTCAAGCTGAGTTATTAGTTGAGTCGGGCCCCCCCGTGGAGGGGCCTTTAGAAGTCGCCCCTCCTATTGAACAAGTTGCCTCGTTACTTGATATGAGGGTGATATCCCCCGGGAAAAGATCTGTGCTTCAAATGGGGTTCCCTTTTGATTCGCTTCCTACTTACTTAAGCCTCTTGTTGGATAAAGGTTGGACTATTATAGTTATCGATGAACTAGTTACGGGTAAATCCGGGCCCAAACAACGCGCAGTGTCCCATATT
GenBank	MK133374.1	Animalia	Cnidaria	Anthozoa	Scleralcyonacea	Echinoptilidae	Echinoptilum	Echinoptilum macintoshi	CTTTGGCATGAGGCTGAGGCTCCTTGTGCACAGCAAGCATATTCTCAAGCTGAGTTATTAGTTGAGTCGGGCCCCCCCGTGGAGGGGCCTTTAGAAGTCGCCCCTCCTATTGAACAAGTTGCCTCGTTACTTGATATGAGGGTGATATCCCCCGGGAAAAGATCTGTGCTTCAAATGGGGTTCCCTTTTGATTCGCTTCCTACTTACTTAAGCCTCTTGTTGGATAAAGGTTGGACTATTATAGTTATCGATGAACTAGTTACGGGTAAATCCGGGCCCAAACAACGCGCAGTGTCCCATATT
GenBank	MK133436.1	Animalia	Cnidaria	Anthozoa	Scleralcyonacea	Echinoptilidae	Echinoptilum	Echinoptilum macintoshi	CTTTGGCATGAGGYTGAGGCTCCTTGTGCACAGCAAGCATATTCTCAAGCTGAGTTATTAGTTGAGTCGGGCCCCCCCGTGGAGGGGCCTTTAGAAGTCGCCCCTCCTATTGAACAAGTTGCCTCATTACTTGATATGAGGGTGATATCCCCCGGGAAAAGATCTGTGCTTCAAATGGGGTTCCCTTTTGATTCGCTTCCTACTTACTTAAGCCTCTTGTTGGATAAAGGTTGGACTATTATAGTTATCGATGAACTAGTTACGGGTAAATCCGGGCCCAAACAACGCGCAGTGTCCCATATT
GenBank	MK133474.1	Animalia	Cnidaria	Anthozoa	Scleralcyonacea	Echinoptilidae	Echinoptilum	Echinoptilum macintoshi	CTTTGGCATGAGGCTGAGGCTCCTTGTGCACAGCAAGCATATTCTCAAGCTGAGTTATTAGTTGAGTCGGGCCCCCCCGTGGAGGGGCCTTTAGAAGTCGCCCCTCCTATTGAACAAGTTGCCTCGTTACTTGATATGAGGGTGATATCCCCCGGGAAAAGATCTGTGCTTCAAATGGGGTTCCCTTTTGATTCGCTTCCTACTTACTTAAGCCTCTTGTTGGATAAAGGTTGGACTATTATAGTTATCGATGAACTAGTTACGGGTAAATCCGGGCCCAAACAACGCGCAGTGTCCCATATT
GenBank	MK133475.1	Animalia	Cnidaria	Anthozoa	Scleralcyonacea	Echinoptilidae	Echinoptilum	Echinoptilum macintoshi	CTTTGGCATGAGGCTGAGGCTCCTTGTGCACAGCAAGCATATTCTCAAGCTGAGTTATTAGTTGAGTCGGGCCCCCCCGTGGAGGGGCCTTTAGAAGTCGCCCCTCCTATTGAACAAGTTGCCTCGTTACTTGATATGAGGGTGATATCCCCCGGGAAAAGATCTGTGCTTCAAATGGGGTTCCCTTTTGATTCGCTTCCTACTTACTTAAGCCTCTTGTTGGATAAAGGTTGGACTATTATAGTTATCGATGAACTAGTTACGGGTAAATCCGGGCCCAAACAACGCGCAGTGTCCCATATT
GenBank	MK133476.1	Animalia	Cnidaria	Anthozoa	Scleralcyonacea	Echinoptilidae	Echinoptilum	Echinoptilum macintoshi	CTTTGGCATGAGGCTGAGGCTCCTTGTGCACAGCAAGCATATTCTCAAGCTGAGTTATTAGTTGAGTCGGGCCCCCCCGTGGAGGGGCCTTTAGAAGTCGCCCCTCCTATTGAACAAGTTGCCTCGTTACTTGATATGAGGGTGATATCCCCCGGGAAAAGATCTGTGCTTCAAATGGGGTTCCCTTTTGATTCGCTTCCTACTTACTTAAGCCTCTTGTTGGATAAAGGTTGGACTATTATAGTTATCGATGAACTAGTTACGGGTAAATCCGGGCCCAAACAACGCGCAGTGTCCCATATT
GenBank	MK133477.1	Animalia	Cnidaria	Anthozoa	Scleralcyonacea	Echinoptilidae	Echinoptilum	Echinoptilum macintoshi	CTTTGGCATGAGGCTGAGGCTCCTTGTGCACAGCAAGCATATTCTCAAGCTGAGTTATTAGTTGAGTCGGGCCCCCCCGTGGAGGGGCCTTTAGAAGTCGCCCCTCCTATTGAACAAGTTGCCTCGTTACTTGATATGAGGGTGATATCCCCCGGGAAAAGATCTGTGCTTCAAATGGGGTTCCCTTTTGATTCGCTTCCTACTTACTTAAGCCTCTTGTTGGATAAAGGTTGGACTATTATAGTTATCGATGAACTAGTTACGGGTAAATCCGGGCCCAAACAACGCGCAGTGTCCCATATT
GenBank	MK133478.1	Animalia	Cnidaria	Anthozoa	Scleralcyonacea	Echinoptilidae	Echinoptilum	Echinoptilum macintoshi	CTTTGGCATGAGGCTGAGGCTCCTTGTGCACAGCAAGCATATTCTCAAGCTGAGTTATTAGTTGAGTCGGGCCCCCCCGTGGAGGGGCCTTTAGAAGTCGCCCCTCCTATTGAACAAGTTGCCTCGTTACTTGATATGAGGGTGATATCCCCCGGGAAAAGATCTGTGCTTCAAATGGGGTTCCCTTTTGATTCGCTTCCTACTTACTTAAGCCTCTTGTTGGATAAAGGTTGGACTATTATAGTTATCGATGAACTAGTTACGGGTAAATCCGGGCCCAAACAACGCGCAGTGTCCCATATT
GenBank	MK133479.1	Animalia	Cnidaria	Anthozoa	Scleralcyonacea	Echinoptilidae	Echinoptilum	Echinoptilum macintoshi	CTTTGGCATGAGGCTGAGGCTCCTTGTGCACAGCAAGCATATTCTCAAGCTGAGTTATTAGTTGAGTCGGGCCCCCCCGTGGAGGGGCCTTTAGAAGTCGCCCCTCCTATTGAACAAGTTGCCTCGTTACTTGATATGAGGGTGATATCCCCCGGGAAAAGATCTGTGCTTCAAATGGGGTTCCCTTTTGATTCGCTTCCTACTTACTTAAGCCTCTTGTTGGATAAAGGTTGGACTATTATAGTTATCGATGAACTAGTTACGGGTAAATCCGGGCCCAAACAACGCGCAGTGTCCCATATT
GenBank	MK133480.1	Animalia	Cnidaria	Anthozoa	Scleralcyonacea	Echinoptilidae	Echinoptilum	Echinoptilum macintoshi	CTTTGGCATGAGGCTGAGGCTCCTTGTGCACAGCAAGCATATTCTCAAGCTGAGTTATTAGTTGAGTCGGGCCCCCCCGTGGAGGGGCCTTTAGAAGTCGCCCCTCCTATTGAACAAGTTGCCTCGTTACTTGATATGAGGGTGATATCCCCCGGGAAAAGATCTGTGCTTCAAATGGGGTTCCCTTTTGATTCGCTTCCTACTTACTTAAGCCTCTTGTTGGATAAAGGTTGGACTATTATAGTTATCGATGAACTAGTTACGGGTAAATCCGGGCCCAAACAACGCGCAGTGTCCCATATT
GenBank	MK133481.1	Animalia	Cnidaria	Anthozoa	Scleralcyonacea	Echinoptilidae	Echinoptilum	Echinoptilum macintoshi	CTTTGGCATGAGGCTGAGGCTCCTTGTGCACAGCAAGCATATTCTCAAGCTGAGTTATTAGTTGAGTCGGGCCCCCCCGTGGAGGGGCCTTTAGAAGTCGCCCCTCCTATTGAACAAGTTGCCTCGTTACTTGATATGAGGGTGATATCCCCCGGGAAAAGATCTGTGCTTCAAATGGGGTTCCCTTTTGATTCGCTTCCTACTTACTTAAGCCTCTTGTTGGATAAAGGTTGGACTATTATAGTTATCGATGAACTAGTTACGGGTAAATCCGGGCCCAAACAACGCGCAGTGTCCCATATT
GenBank	MK133482.1	Animalia	Cnidaria	Anthozoa	Scleralcyonacea	Echinoptilidae	Echinoptilum	Echinoptilum macintoshi	CTTTGGCATGAGGCTGAGGCTCCTTGTGCACAGCAAGCATATTCTCAAGCTGAGTTATTAGTTGAGTCGGGCCCCCCCGTGGAGGGGCCTTTAGAAGTCGCCCCTCCTATTGAACAAGTTGCCTCGTTACTTGATATGAGGGTGATATCCCCCGGGAAAAGATCTGTGCTTCAAATGGGGTTCCCTTTTGATTCGCTTCCTACTTACTTAAGCCTCTTGTTGGATAAAGGTTGGACTATTATAGTTATCGATGAACTAGTTACGGGTAAATCCGGGCCCAAACAACGCGCAGTGTCCCATATT
GenBank	MK133483.1	Animalia	Cnidaria	Anthozoa	Scleralcyonacea	Echinoptilidae	Echinoptilum	Echinoptilum macintoshi	CTTTGGCATGAGGCTGAGGCTCCTTGTGCACAGCAAGCATATTCTCAAGCTGAGTTATTAGTTGAGTCGGGCCCCCCCGTGGAGGGGCCTTTAGAAGTCGCCCCTCCTATTGAACAAGTTGCCTCGTTACTTGATATGAGGGTGATATCCCCCGGGAAAAGATCTGTGCTTCAAATGGGGTTCCCTTTTGATTCGCTTCCTACTTACTTAAGCCTCTTGTTGGATAAAGGTTGGACTATTATAGTTATCGATGAACTAGTTACGGGTAAATCCGGGCCCAAACAACGCGCAGTGTCCCATATT
GenBank	ON109724.1	Animalia	Cnidaria	Anthozoa	Scleralcyonacea	Echinoptilidae	Echinoptilum	Echinoptilum sp.	CTTTGGCATGAGCCTGACGCTCCTTGTCTACAGCAAGCCTATTCTCAAGTTGAGTTATTAGCTGAGTCGGGCCCCCCCGTGAAGGGGCCTTCAGAAGTACCGCCTCCTATTGAACAAGTTGCTTCGTTACTTGATATGAGGATAATATCACCCGGTAAAAGATCTTTGCTTCAAATGGGGTTTCCTTTTTATTCTCTTACTACTTACTTAAGCCTCTTGTTGGATAAAGGTTGGACTATTATAGTTATTGATGAACTAGTTACGGGAAAATCCGGGCCTAAACAACGCGCAGTATCTCATATT
GenBank	ON603957.1	Animalia	Cnidaria	Anthozoa	Scleralcyonacea	Echinoptilidae	Echinoptilum	Echinoptilum sp.	CTTTGGCATGAGGCTGAGGCTCCTTGTGCACAGCAAGCATATTCTCAAGCTGAGTTATTAGTTGAGTCGGGCCCCCCCGTGGAGGGGCCTTTAGAAGTCGCCCCTCCTATTGAACAAGTTGCCTCGTTACTTGATATGAGGGTGATATCCCCCGGGAAAAGATCTGTGCTTCAAATGGGGTTCCCTTTTGATTCGCTTCCTACTTACTTAAGCCTCTTGTTGGATAAAGGTTGGACTATTATAGTTATCGATGAACTAGTTACGGGTAAATCCGGGCCTAAACAACGCGCAGTGTCCCATATT
GenBank	AY533651.1	Animalia	Cnidaria	Anthozoa	Scleralcyonacea	Ellisellidae	Ctenocella	Ctenocella barbadensis	CTTTGGCATGAGCCTGATGTTTCTTGTATACAACAAGCATATTCTCAGGCTGAGTTATTAGCTGAGTTGCCCCCGCCACGGGAGGGGCCTTTAGGGGTAACACCTCCCATTGAACAAGTTGCTTCGTTACTTGATATGAGAATAACATCACCCGGTAAAAGATCCCTGCTTCAAATGGGGTTTCCTATTTATTCGCTCACTACTTATTTAAGCACTTTGTTGAATAAAGGTTGGACTATTATAGTTATTGATGAACTAGTTACTGGTAAATCCGGGCCCAAACAACGCGCAGTATCTCAGGTT
GenBank	JN227995.1	Animalia	Cnidaria	Anthozoa	Scleralcyonacea	Ellisellidae	Ctenocella	Ctenocella schmitti	CTTTGGCATGAGCCTGATGTTTCTTGTATACAACAAGCATATTCTCAGGCTGAGTTATTAGCTGAGTTGCCCCCGCCACGGGAGGGGCCTTTAGGGGTAACACCTCCCATTGAACAAGTTGCTTCGTTACTTGATATGAGAATAACATCACCCGGTAAAAGATCCCTGCTTCAAATGGGGTTTCCTATTTATTCGCTCACTACTTATTTAAGCACTTTGTTGAATAAAGGTTGGACTATTATAGTTATTGATGAACTAGTTACTGGTAAATCCGGGCCCAAACAACGCGCAGTATCTCAGGTT
GenBank	GQ342492.1	Animalia	Cnidaria	Anthozoa	Scleralcyonacea	Ellisellidae	Dichotella	Dichotella gemmacea	CTTTGGCATGAGCCTGATGTTTCTTGTATACAACAAGCATATTCTCAAGCTGCGCTATTAGCTGAGTCGCCCCCGCCACGGGAGGGGCCTTTAGGGGTAACACCTCCCATTGAACAAGTTGCTTCGTTACTTGATATGAGAATAACATCGCCCGGTAAAAGATCCCTGCTTCAAATGGGGTTTCCTATTTATTCGCTTACTACTTATTTAAGCACATTGTTGGATAAAGGTTGGACTATTATAGTTATTGATGAACTAGTCACTGGTAAATCCGGGCCCAAACAACGCGCAGTATCTCAGGTT
GenBank	MW077901.1	Animalia	Cnidaria	Anthozoa	Scleralcyonacea	Ellisellidae	Dichotella	Dichotella gemmacea	CTTTGGCATGAGCCTGATGTTTCTTGTATACAACAAGCATATTCTCAAGCTGCGCTATTAGCTGAGTCGCCCCCGCCACGGGAGGGGCCTTTAGGGGTAACACCTCCCATTGAACAAGTTGCTTCGTTACTTGATATGAGAATAACATCGCCCGGTAAAAGATCCCTGCTTCAAATGGGGTTTCCTATTTATTCGCTTACTACTTATTTAAGCACATTGTTGGATAAAGGTTGGACTATTATAGTTATTGATGAACTAGTCACTGGTAAATCCGGGCCCAAACAACGCGCAGTATCTCAGGTT
GenBank	NC_062009.1	Animalia	Cnidaria	Anthozoa	Scleralcyonacea	Ellisellidae	Dichotella	Dichotella gemmacea	CTTTGGCATGAGCCTGATGTTTCTTGTATACAACAAGCATATTCTCAAGCTGCGCTATTAGCTGAGTCGCCCCCGCCACGGGAGGGGCCTTTAGGGGTAACACCTCCCATTGAACAAGTTGCTTCGTTACTTGATATGAGAATAACATCGCCCGGTAAAAGATCCCTGCTTCAAATGGGGTTTCCTATTTATTCGCTTACTACTTATTTAAGCACATTGTTGGATAAAGGTTGGACTATTATAGTTATTGATGAACTAGTCACTGGTAAATCCGGGCCCAAACAACGCGCAGTATCTCAGGTT
GenBank	OL616227.1	Animalia	Cnidaria	Anthozoa	Scleralcyonacea	Ellisellidae	Dichotella	Dichotella gemmacea	CTTTGGCATGAGCCTGATGTTTCTTGTATACAACAAGCATATTCTCAAGCTGCGCTATTAGCTGAGTCGCCCCCGCCACGGGAGGGGCCTTTAGGGGTAACACCTCCCATTGAACAAGTTGCTTCGTTACTTGATATGAGAATAACATCGCCCGGTAAAAGATCCCTGCTTCAAATGGGGTTTCCTATTTATTCGCTTACTACTTATTTAAGCACATTGTTGGATAAAGGTTGGACTATTATAGTTATTGATGAACTAGTCACTGGTAAATCCGGGCCCAAACAACGCGCAGTATCTCAGGTT
GenBank	KY230380.1	Animalia	Cnidaria	Anthozoa	Scleralcyonacea	Ellisellidae	Ellisella	Ellisella ceratophyta	CTTTGGCATGAGCCTGATGTTTCTTGTGTACAACAAGCATATTCTCAGGCTGAGTTATTAGCTGAGTTGCCCCCGCCACGGGAGGGGCCTTTAGGGGTAACACCCCCCATTGAACAAGTTGCTTCGTTACTTGATATGAGAATAACATCGCCCGGTAAAAGATCCCTGCTTCAAATGGGGTTTCCTATTTATTCGCTCACTACTTATTTAAGCACCTTGTTGGATAAAGGTTGGACTATTATAGTTATTGATGAACTAGTTACTGGTAAATCCGGGCCTAAACAACGCGCAGTATCTCAGGTT
GenBank	NC_059855.1	Animalia	Cnidaria	Anthozoa	Scleralcyonacea	Ellisellidae	Ellisella	Ellisella ceratophyta	CTTTGGCATGAGCCTGATGTTTCTTGTGTACAACAAGCATATTCTCAGGCTGAGTTATTAGCTGAGTTGCCCCCGCCACGGGAGGGGCCTTTAGGGGTAACACCCCCCATTGAACAAGTTGCTTCGTTACTTGATATGAGAATAACATCGCCCGGTAAAAGATCCCTGCTTCAAATGGGGTTTCCTATTTATTCGCTCACTACTTATTTAAGCACCTTGTTGGATAAAGGTTGGACTATTATAGTTATTGATGAACTAGTTACTGGTAAATCCGGGCCTAAACAACGCGCAGTATCTCAGGTT
GenBank	MN046017.1	Animalia	Cnidaria	Anthozoa	Scleralcyonacea	Ellisellidae	Ellisella	Ellisella elongata	CTTTGGCATGAGCCTGATACTTCTAGTAGGCAACAAGCATACTCTCAAGCCGAGTTATTAGTTGAATCATCCATGCGAAGTGGGCCTTTGAAGGTGACGCCCCCCATTGAACAAGTTGCCTCGTTACTTGATATGAGAATAATATCACCCGGCAAAAGATCTTTGCTTCAAATGGGGTTTCCAATTTATTCCCTTACTACTCATCTAAGTACCTTGTTGGATAAAGGTTGGACTGTTATAGTTATCGACGAATTAGTCACTGGTAAATCAGGGCCAAAACAGCGCGCAGTGTCTCAGGTT
GenBank	MN046035.1	Animalia	Cnidaria	Anthozoa	Scleralcyonacea	Ellisellidae	Ellisella	Ellisella elongata	CTTTGGCATGAGCCTGATGTTTCTTGTATACAACAAGCATATTCTCAGGCTGAGTTATTAGCTGAGTTGCCCCCGCCACGGGAGGGGCCTTTAGGGGTAACACCTCCCATTGAACAAGTTGCTTCGTTACTTGATATGAGAATAACATCACCCGGTAAAAGATCCCTGCTTCAAATGGGGTTTCCTATTTATTCGCTCACTACTTATTTAAGCACTTTGTTGAATAAAGGTTGGACTATTATAGTTATTGATGAACTAGTTACTGGTAAATCCGGGCCCAAACAACGCGCAGTATCTCAGGTT
GenBank	MN046082.1	Animalia	Cnidaria	Anthozoa	Scleralcyonacea	Ellisellidae	Ellisella	Ellisella elongata	CTTTGGCATGAGCCTGATGTTTCTTGTATACAACAAGCATATTCTCAGGCTGAGTTATTAGCTGAGTTGCCCCCGCCACGGGAGGGGCCTTTAGGGGTAACACCTCCCATTGAACAAGTTGCTTCGTTACTTGATATGAGAATAACATCACCCGGTAAAAGATCCCTGCTTCAAATGGGGTTTCCTATTTATTCGCTCACTACTTATTTAAGCACTTTGTTGAATAAAGGTTGGACTATTATAGTTATTGATGAACTAGTTACTGGTAAATCCGGGCCCAAACAACGCGCAGTATCTCAGGTT
GenBank	MN046085.1	Animalia	Cnidaria	Anthozoa	Scleralcyonacea	Ellisellidae	Ellisella	Ellisella elongata	CTTTGGCATGAGCCTGATGTTTCTTGTATACAACAAGCATATTCTCAGGCTGAGTTATTAGCTGAGTTGCCCCCGCCACGGGAGGGGCCTTTAGGGGTAACACCTCCCATTGAACAAGTTGCTTCGTTACTTGATATGAGAATAACATCACCCGGTAAAAGATCCCTGCTTCAAATGGGGTTTCCTATTTATTCGCTCACTACTTATTTAAGCACTTTGTTGAATAAAGGTTGGACTATTATAGTTATTGATGAACTAGTTACTGGTAAATCCGGGCCCAAACAACGCGCAGTATCTCAGGTT
GenBank	MN046088.1	Animalia	Cnidaria	Anthozoa	Scleralcyonacea	Ellisellidae	Ellisella	Ellisella elongata	CTTTGGCATGAGCCTGATGTTTCTTGTATACAACAAGCATATTCTCAGGCTGAGTTATTAGCTGAGTTGCCCCCGCCACGGGAGGGGCCTTTAGGGGTAACACCTCCCATTGAACAAGTTGCTTCGTTACTTGATATGAGAATAACATCACCCGGTAAAAGATCCCTGCTTCAAATGGGGTTTCCTATTTATTCGCTCACTACTTATTTAAGCACTTTGTTGAATAAAGGTTGGACTATTATAGTTATTGATGAACTAGTTACTGGTAAATCCGGGCCCAAACAACGCGCAGTATCTCAGGTT
GenBank	MT537618.1	Animalia	Cnidaria	Anthozoa	Scleralcyonacea	Ellisellidae	Ellisella	Ellisella erythraea	CTTTGGCATGAGCCTGATGTTTCTTGTATGCAACAAGCATATTCTCAAGCTGAGTTATTAGCTGAGTTGCCCCCGCCACGGGAGGGGCCTTTAGGGGTAACACCTCCCATTGAACAAGTTGCTTCGTTACTTGATATGAGAATAACATCACCCGGTAAAAGATCCCTGCTTCAAATGGGGTTTCCTATTTATTCGCTCACTACTTATTTAAGTACCTTGTTGGATAAAGGTTGGACTATTATAGTTATTGATGAACTAGTTACTGGTAAATCCGGGCCCAAACAACGTGCAGTGTCTCAGGTT
GenBank	MT537619.1	Animalia	Cnidaria	Anthozoa	Scleralcyonacea	Ellisellidae	Ellisella	Ellisella erythraea	CTTTGGCATGAGCCGGATGTTTCTTGTATACAACAAGCATATTCTCAAGCTGAGTTATTAGCTGAGTTGCCCCCGCCACGGGAGGGGCCTTTAGGGGTAACACCTCCCATTGAACAAGTTGCTTCGTTACTTGATATGAGAATAACATCACCCGGTAAAAGGTCCCTGCTTCAAATGGGGTTTCCTATTTATTCGCTCACTACTTATTTAAGCACCTTGTTGGATAAAGGTTGGACTATTATAGTTATTGATGAACTAGTTACTGGTAAATCCGGGCCCAAACAACGCGCAGTATCTCAGGTT
GenBank	MN046018.1	Animalia	Cnidaria	Anthozoa	Scleralcyonacea	Ellisellidae	Ellisella	Ellisella nivea	CTTTGGCATGAGCCTGATACTTCTAGTAGGCAACAAGCATACTCTCAAGCCGAGTTATTAGTTGAATCATCCATGCGAAGTGGGCCTTTGAAGGTGACGCCCCCCATTGAACAAGTTGCCTCGTTACTTGATATGAGAATAATATCACCCGGCAAAAGATCTTTGCTTCAAATGGGGTTTCCAATTTATTCCCTTACTACTCATCTAAGTACCTTGTTGGATAAAGGTTGGACTGTTATAGTTATCGACGAATTAGTCACTGGTAAATCAGGGCCAAAACAGCGCGCAGTGTCTCAGGTT
GenBank	MN046019.1	Animalia	Cnidaria	Anthozoa	Scleralcyonacea	Ellisellidae	Ellisella	Ellisella nivea	CTTTGGCATGAGCCTGATACTTCTAGTAGGCAACAAGCATACTCTCAAGCCGAGTTATTAGTTGAATCATCCATGCGAAGTGGGCCTTTGAAGGTGACGCCCCCCATTGAACAAGTTGCCTCGTTACTTGATATGAGAATAATATCACCCGGCAAAAGATCTTTGCTTCAAATGGGGTTTCCAATTTATTCCCTTACTACTCATCTAAGTACCTTGTTGGATAAAGGTTGGACTGTTATAGTTATCGACGAATTAGTCACTGGTAAATCAGGGCCAAAACAGCGCGCAGTGTCTCAGGTT
GenBank	MN046083.1	Animalia	Cnidaria	Anthozoa	Scleralcyonacea	Ellisellidae	Ellisella	Ellisella schmitti	CTTTGGCATGAGCCTGATGTTTCTTGTATACAACAAGCATATTCTCAGGCTGAGTTATTAGCTGAGTTGCCCCCGCCACGGGAGGGGCCTTTAGGGGTAACACCTCCCATTGAACAAGTTGCTTCGTTACTTGATATGAGAATAACATCACCCGGTAAAAGATCCCTGCTTCAAATGGGGTTTCCTATTTATTCGCTCACTACTTATTTAAGCACTTTGTTGAATAAAGGTTGGACTATTATAGTTATTGATGAACTAGTTACTGGTAAATCCGGGCCCAAACAACGCGCAGTATCTCAGGTT
GenBank	MN046101.1	Animalia	Cnidaria	Anthozoa	Scleralcyonacea	Ellisellidae	Ellisella	Ellisella schmitti	CTTTGGCATGAGCCTAATACTCCTAGTAGGCAACAAGCATATTTTCAAGCCGAGTTATTAGTTGAGCCATCCATGCGAAGTAGGCCTTTGGAGGTGGCGCCCCCCATTGAACAAGTTGCCTCGTTACTTGATATGAGAATAATATCGCCCGGTAAAAGATCCTTGCTTCAAATGGGGTTTCCAATTTATTCCCTTACTACTCATCTAAGTATCTTGTTGGATAAAGGTTGGACTGTTATAGTTATCGATGAATTAGTCACTGGTAAATCAGGGCCAAAACAACGCGCAGTATCTCAAGTT
GenBank	JN227994.1	Animalia	Cnidaria	Anthozoa	Scleralcyonacea	Ellisellidae	Ellisella	Ellisella sp.	CTTTGGCATGAGCCTGATGTTTCTTGTATACAACAAGCATATTCTCAAGCTGAGTTATTAGCTGAGTTGCCCCCGCCACGGGAGGGGCCTTTAGGGGTAACACCTCCCATTGAACAAGTTGCTTCGTTACTTGATATGAGAATAACATCACCCGGTAAAAGGTCCCTGCTTCAAATGGGGTTTCCTATTTATTCGCTCACTACTTATTTAAGCACCTTGTTGGATAAAGGTTGGACTATTATAGTTATTGATGAACTAGTTACTGGTAAATCCGGGCCCAAACAACGCGCAGTATCTCAGGTT
GenBank	JX203793.1	Animalia	Cnidaria	Anthozoa	Scleralcyonacea	Ellisellidae	Ellisella	Ellisella sp.	CTTTGGCATGAGCCTGATGTTTCGTGTATACAACAAGCATATTCTCAAGCTGAGTTATTAGCTGAGTTGCCCCCGCCACGGGAGGGGCCTTTAGGGGTAACACCTCCCATTGAACAAGTTGCTTCGTTACTTGATATGAGAATAACATCACCCGGTAAAAGGTCCCTGCTTCAAATGGGGTTTCCTATTTATTCGCTCACTACTTATTTAAGCACCTTGTTGGATAAAGGTTGGACTATTATAGTTATTGATGAACTAGTTACTGGTAAATCCGGGCCCAAACAACGCGCAGTATCTCAGGTT
GenBank	MK133457.1	Animalia	Cnidaria	Anthozoa	Scleralcyonacea	Ellisellidae	Ellisella	Ellisella sp.	CTTTGGCATGAGCCTGATGTTTCGTGTATACAACAAGCATATTCTCAAGCTGAGTTATTAGCTGAGTTGCCCCCGCCACGGGAGGGGCCTTTAGGGGTAACACCTCCCATTGAACAAGTTGCTTCGTTACTTGATATGAGAATAACATCACCCGGTAAAAGGTCCCTGCTTCAAATGGGGTTTCCTATTTATTCGCTCACTACTTATTTAAGCACCTTGTTGGATAAAGGTTGGACTATTATAGTTATTGATGAACTAGTTACTGGTAAATCCGGGCCCAAACAACGCGCAGTATCTCAGGTT
GenBank	MN046013.1	Animalia	Cnidaria	Anthozoa	Scleralcyonacea	Ellisellidae	Ellisella	Ellisella sp.	CTTTGGCATGAGCCTGATACTTCTAGTAGGCAACAAGCATACTCTCAAGCCGAGCTATTAGTTGAATCATCCATGCGAAGTGGGCCTTTGAAGGTGACGCCCCCCATTGAACAAGTTGCCTCGTTACTTGATATGAGAATAATATCACCCGGCAAAAGATCTTTACTTCAAATGGGGTTTCCAATTTATTCCCTTACTACTCATCTAAGTACCTTGTTGGATAAAGGTTGGACTGTTATAGTTATCGACGAATTAGTCACGGGTAAATCAGGGCCAAAACAGCGCGCAGTGTCTCAGGTT
GenBank	MN046073.1	Animalia	Cnidaria	Anthozoa	Scleralcyonacea	Ellisellidae	Ellisella	Ellisella sp.	CTTTGGCATGAGCCTGATGTTTCTTGTATACAACAAGCATATTCTCAGGCTGAGTTATTAGCTGAGTTGCCCCCGCCACGGGAGGGGCCTTTAGGGGTAACACCTCCCATTGAACAAGTTGCTTCGTTACTTGATATGAGAATAACATCACCCGGTAAAAGATCCCTGCTTCAAATGGGGTTTCCTATTTATTCGCTCACTACTTATTTAAGCACTTTGTTGAATAAAGGTTGGACTATTATAGTTATTGATGAACTAGTTACTGGTAAATCCGGGCCCAAACAACGCGCAGTATCTCAGGTT
GenBank	MN046079.1	Animalia	Cnidaria	Anthozoa	Scleralcyonacea	Ellisellidae	Ellisella	Ellisella sp.	CTTTGGCATGAGCCTGATGTTTCTTGTATACAACAAGCATATTCTCAGGCTGAGTTATTAGCTGAGTTGCCCCCGCCACGGGAGGGGCCTTTAGGGGTAACACCTCCCATTGAACAAGTTGCTTCGTTACTTGATATGAGAATAACATCACCCGGTAAAAGATCCCTGCTTCAAATGGGGTTTCCTATTTATTCGCTCACTACTTATTTAAGCACTTTGTTGAATAAAGGTTGGACTATTATAGTTATTGATGAACTAGTTACTGGTAAATCCGGGCCCAAACAACGCGCAGTATCTCAGGTT
GenBank	MN046081.1	Animalia	Cnidaria	Anthozoa	Scleralcyonacea	Ellisellidae	Ellisella	Ellisella sp.	CTTTGGCATGAGCCTGATGTTTCTTGTATACAACAAGCATATTCTCAGGCTGAGTTATTAGCTGAGTTGCCCCCGCCACGGGAGGGGCCTTTAGGGGTAACACCTCCCATTGAACAAGTTGCTTCGTTACTTGATATGAGAATAACATCACCCGGTAAAAGATCCCTGCTTCAAATGGGGTTTCCTATTTATTCGCTCACTACTTATTTAAGCACTTTGTTGAATAAAGGTTGGACTATTATAGTTATTGATGAACTAGTTACTGGTAAATCCGGGCCCAAACAACGCGCAGTATCTCAGGTT
GenBank	OL616230.1	Animalia	Cnidaria	Anthozoa	Scleralcyonacea	Ellisellidae	Ellisella	Ellisella sp.	CTTTGGCATGAGCCTGATGTTTCGTGTATACAACAAGCATATTCTCAAGCTGAGTTATTAGCTGAGTTGCCCCCGCCACGGGAGGGGCCTTTAGGGGTAACACCTCCCATTGAACAAGTTGCTTCGTTACTTGATATGAGAATAACATCACCCGGTAAAAGGTCCCTGCTTCAAATGGGGTTTCCTATTTATTCGCTCACTACTTATTTAAGCACCTTGTTGGATAAAGGTTGGACTATTATAGTTATTGATGAACTAGTTACTGGTAAATCCGGGCCCAAACAACGCGCAGTATCTCAGGTT
This study	SH10611	Animalia	Cnidaria	Anthozoa	Scleralcyonacea	Ellisellidae	Ellisella	Ellisella sp.	CTTTGGCATGAGCCTGATGTTTCTTGTATACAACAAGCATATTCTCAAGCTGAGTTATTAGCTGAGTTGCCCCCGCCACGGGAGGGGCCTTTAGGGGTAACACCTCCCATTGAACAAGTTGCTTCGTTACTTGATATGAGAATAACATCACCCGGTAAAAGATCCCTGCTTCAAATGGGGTTTCCTATTTATTCGCTCACTACTTATTTAAGCACCTTGTTGGATAAAGGTTGGACTATTATAGTTATTGATGAACTAGTTACTGGTAAATCCGGGCCCAAACAACGCGCAGTATCTCAGGTT
This study	SH10979	Animalia	Cnidaria	Anthozoa	Scleralcyonacea	Ellisellidae	Ellisella	Ellisella sp.	CTTTGGCATGAGCCTGATGTTTCTTGTCTACAACAAGCATATTCTCAAGCTGAGTTATTAGCTGAGTTGCCCCCGCCACGGGAGGGGCCTTTAGGGGTAACACCTCCCATTGAACAAGTTGCTTCGTTACTTGATATGAGAATAACATCACCCGGTAAAAGGTCCCTGCTTCAAATGGGGTTTCCTATTTATTCGCTCACTACTTATTTAAGCACCTTGTTGGATAAAGGTTGGACTATTATAGTTATTGATGAACTAGTTACTGGTAAATCCGGGCCCAAACAACGCGCAGTATCTCAGGTT
This study	SH11717	Animalia	Cnidaria	Anthozoa	Scleralcyonacea	Ellisellidae	Ellisella	Ellisella sp.	CTTTGGCATGAGCCTGATGTTTCTTGTATACAACAAGCATATTCTCAAGCTGAGTTATTAGCTGAGTTGCCCCCGCCACGGGAGGGGCCTTTAGGGGTAACACCTCCCATTGAACAAGTTGCTTCGTTACTTGATATGAGAATAACATCACCCGGTAAAAGGTCCCTGCTTCAAATGGGGTTTCCTATTTATTCGCTCACTACTTATTTAAGCACCTTGTTGGATAAAGGTTGGACTATTATAGTTATTGATGAACTAGTTACTGGTAAATCCGGGCCCAAACAACGCGCAGTATCTCAGGTT
This study	SH12123	Animalia	Cnidaria	Anthozoa	Scleralcyonacea	Ellisellidae	Ellisella	Ellisella sp.	CTTTGGCATGAGCCTGATGTTTCTTGTATACAACAAGCATATTCTCAGGCTGAGTTATTAGCTGAGTTGCCCCCGCCACGGGAGGGGCCTTTAGGGGTAACACCTCCCATTGAACAAGTTGCTTCGTTACTTGATATGAGAATAACATCACCCGGTAAAAGATCCCTGCTTCAAATGGGGTTTCCTATTTATTCGCTCACTACTTATTTAAGCACTTTGTTGAATAAAGGTTGGACTATTATAGTTATTGATGAACTAGTTACTGGTAAATCCGGGCCCAAACAACGCGCAGTATCTCAGGTT
GenBank	KJ541509.1	Animalia	Cnidaria	Anthozoa	Scleralcyonacea	Ellisellidae	Junceella	Junceella fragilis	CTTTGGCATGAGCGTGATGTTTCTTGTATACAACAAGCATATTCTCAAGCTGAGCTATTAGCTGAGTCGCCCCCGCCACGGGAGGGGCCTTTAGGGGCAACACCTCCCATTGAACAAGTTGCTTCGTTACTTGATATGAGAATAACATCGCCCGGCAAAAGATCCCTGCTTCAAATGGGGTTTCCTATTTATTCGCTTACTACTTATTTAAGCACATTGTTGGATAAAGGTTGGACTATTATAGTTATTGATGAACTAGTCACTGGTAAATCCGGGCCCAAACAACGCGCAGTATCTCAGGTT
GenBank	NC_024181.1	Animalia	Cnidaria	Anthozoa	Scleralcyonacea	Ellisellidae	Junceella	Junceella fragilis	CTTTGGCATGAGCGTGATGTTTCTTGTATACAACAAGCATATTCTCAAGCTGAGCTATTAGCTGAGTCGCCCCCGCCACGGGAGGGGCCTTTAGGGGCAACACCTCCCATTGAACAAGTTGCTTCGTTACTTGATATGAGAATAACATCGCCCGGCAAAAGATCCCTGCTTCAAATGGGGTTTCCTATTTATTCGCTTACTACTTATTTAAGCACATTGTTGGATAAAGGTTGGACTATTATAGTTATTGATGAACTAGTCACTGGTAAATCCGGGCCCAAACAACGCGCAGTATCTCAGGTT
GenBank	MG583631.1	Animalia	Cnidaria	Anthozoa	Scleralcyonacea	Ellisellidae	Junceella	Junceella sp.	CTTTGGCATGAGCCTGATGTTTCTTGTATACAACAAGCATATTCTCAAGCTGAGCTATTAGCTGAGTCGCCCCCGCCACGGGAGGGGCCTTTAGGGGTAACACCTCCCATTGAACAAGTTGCTTCGTTACTTGATATGAGAATAACATCGCCCGGTAAAAGATCCCTGCTTCAAATGGGGTTTCCTATTTATTCGCTTACTACTTATTTAAGCACATTGTTGGATAAAGGTTGGACTATTATAGTTATTGATGAACTAGTCACTGGTAAATCCGGGCCCAAACAACGCGCAGTATCTCAGGTT
GenBank	MK133395.1	Animalia	Cnidaria	Anthozoa	Scleralcyonacea	Ellisellidae	Junceella	Junceella sp.	CTTTGGCATGAGCCTGATGTTTCTTGTATACAACAAGCATATTCTCAAGCTGAGCTATTAGCTGAGTCGCCCCCGCCACGGGAGGGGCCTTTAGGGGCAACACCTCCCATTGAACAAGTTGCTTCGTTACTTGATATGAGAATAACATCGCCCGGCAAAAGATCCCTGCTTCAAATGGGGTTTCCTATTTATTCGCTTACTACTTATTTAAGCACATTGTTGGATAAAGGTTGGACTATTATAGTTATTGATGAACTAGTCACTGGTAAATCCGGGCCCAAACAACGCGCAGTATCTCAGGTT
GenBank	MK133469.1	Animalia	Cnidaria	Anthozoa	Scleralcyonacea	Ellisellidae	Junceella	Junceella sp.	CTTTGGCATGAGCCTGATGTTTCTTGTATACAACAAGCATATTCTCAAGCTGAGCTATTAGCTGAGTCGCCCCCGCCRCGGGAGGGGCCTTTAGGGGCAACACCTCCCATTGAACAAGTTGCTTCGTTACTTGATATGAGAATAACATCGCCCGGCAAAAGATCCCTGCTTCAAATGGGGTTTCCTATTTATTCKCTTACTACTTATTTAAGCACATTGTTGGATAAAGGTTGGACTATTATAGTTATTGATGAACTAGTCACTGGTAAATCCGGGCCCAAACAACGCGCAGTATCTCAGGTT
GenBank	MN046022.1	Animalia	Cnidaria	Anthozoa	Scleralcyonacea	Ellisellidae	Nicella	Nicella goreaui	CTTTGGCATGAGCCGGATGTTTCTTGTATACAACAAGCATATTCTCAAGCTGAGCTATTAGCTGAGTCGCCCCCGCCACGGGAGGGGCCTTTAGGGGCAACACCTCCCATTGAACAAGTTGCTTCGTTACTTGATATGAGAATTACATCGCCGGGTAAAAGATCCCTGCTTCAAATGGGGTTTCCTATTTATTCGCTTACTACTTATTTAAGCGCCTTGTTGGATAAAGGTTGGACTATTATAGTTATTGATGAACTAGTCACTGGTAAATCCGGGCCCAAACAACGCGCAGTATCTCAGGTT
GenBank	MN046026.1	Animalia	Cnidaria	Anthozoa	Scleralcyonacea	Ellisellidae	Nicella	Nicella goreaui	CTTTGGCATGAGCCTGATACTTCTAGTAGGCAACAAGCATACTCTCAAGCCGAGTTATTAGTTGAATCATCCATGCGAAGTGGGCCTTTGAAGGTGACGCCCCCCATTGAACAAGTTGCCTCGTTACTTGATATGAGAATAATATCACCCGGCAAAAGATCTTTGCTTCAAATGGGGTTTCCAATTTATTCCCTTACTACTCATCTAAGTACCTTGTTGGATAAAGGTTGGACTGTTATAGTTATCGACGAATTAGTCACTGGTAAATCAGGGCCAAAACAGCGCGCAGTGTCTCAGGTT
GenBank	MN046029.1	Animalia	Cnidaria	Anthozoa	Scleralcyonacea	Ellisellidae	Nicella	Nicella goreaui	CTTTGGCATGAGCCTGATACTTCTAGTAGGCAACAAGCATACTCTCAAGCCGAGTTATTAGTTGAATCATCCATGCGAAGTGGGCCTTTGAAGGTGACGCCCCCCATTGAACAAGTTGCCTCGTTACTTGATATGAGAATAATATCACCCGGCAAAAGATCTTTGCTTCAAATGGGGTTTCCAATTTATTCCCTTACTACTCATCTAAGTACCTTGTTGGATAAAGGTTGGACTGTTATAGTTATCGACGAATTAGTCACTGGTAAATCAGGGCCAAAACAGCGCGCAGTGTCTCAGGTT
GenBank	MN046030.1	Animalia	Cnidaria	Anthozoa	Scleralcyonacea	Ellisellidae	Nicella	Nicella goreaui	CTTTGGCATGAGCCGGATGTTTCTTGTATACAACAAGCATATTCTCAAGCTGAGCTATTAGCTGAGTCGCCCCCGCCACGGGAGGGGCCTTTAGGGGCAACACCTCCCATTGAACAAGTTGCTTCGTTACTTGATATGAGAATTACATCGCCGGGTAAAAGATCCCTGCTTCAAATGGGGTTTCCTATTTATTCGCTTACTACTTATTTAAGCGCCTTGTTGGATAAAGGTTGGACTATTATAGTTATTGATGAACTAGTCACTGGTAAATCCGGGCCCAAACAACGCGCAGTATCTCAGGTT
GenBank	MN046034.1	Animalia	Cnidaria	Anthozoa	Scleralcyonacea	Ellisellidae	Nicella	Nicella goreaui	CTTTGGCATGAGCCGGATGTTTCTTGTATACAACAAGCATATTCTCAAGCTGAGCTATTAGCTGAGTCGCCCCCGCCACGGGAGGGGCCTTTAGGGGCAACACCTCCCATTGAACAAGTTGCTTCGTTACTTGATATGAGAATTACATCGCCGGGTAAAAGATCCCTGCTTCAAATGGGGTTTCCTATTTATTCGCTTACTACTTATTTAAGCGCCTTGTTGGATAAAGGTTGGACTATTATAGTTATTGATGAACTAGTCACTGGTAAATCCGGGCCCAAACAACGCGCAGTATCTCAGGTT
GenBank	MN046076.1	Animalia	Cnidaria	Anthozoa	Scleralcyonacea	Ellisellidae	Nicella	Nicella goreaui	CTTTGGCATGAGCCGGATGTTTCTTGTATACAACAAGCATATTCTCAAGCTGAGCTATTAGCTGAGTCGCCCCCGCCACGGGAGGGGCCTTTAGGGGCAACACCTCCCATTGAACAAGTTGCTTCGTTACTTGATATGAGAATTACATCGCCGGGTAAAAGATCCCTGCTTCAAATGGGGTTTCCTATTTATTCGCTTACTACTTATTTAAGCGCCTTGTTGGATAAAGGTTGGACTATTATAGTTATTGATGAACTAGTCACTGGTAAATCCGGGCCCAAACAACGCGCAGTATCTCAGGTT
GenBank	MN046077.1	Animalia	Cnidaria	Anthozoa	Scleralcyonacea	Ellisellidae	Nicella	Nicella goreaui	CTTTGGCATGAGCCGGATGTTTCTTGTATACAACAAGCATATTCTCAAGCTGAGCTATTAGCTGAGTCGCCCCCGCCACGGGAGGGGCCTTTAGGGGCAACACCTCCCATTGAACAAGTTGCTTCGTTACTTGATATGAGAATTACATCGCCGGGTAAAAGATCCCTGCTTCAAATGGGGTTTCCTATTTATTCGCTTACTACTTATTTAAGCGCCTTGTTGGATAAAGGTTGGACTATTATAGTTATTGATGAACTAGTCACTGGTAAATCCGGGCCCAAACAACGCGCAGTATCTCAGGTT
GenBank	MN046086.1	Animalia	Cnidaria	Anthozoa	Scleralcyonacea	Ellisellidae	Nicella	Nicella goreaui	CTTTGGCATGAGCCGGATGTTTCTTGTATACAACAAGCATATTCTCAAGCTGAGCTATTAGCTGAGTCGCCCCCGCCACGGGAGGGGCCTTTAGGGGCAACACCTCCCATTGAACAAGTTGCTTCGTTACTTGATATGAGAATTACATCGCCGGGTAAAAGATCCCTGCTTCAAATGGGGTTTCCTATTTATTCGCTTACTACTTATTTAAGCGCCTTGTTGGATAAAGGTTGGACTATTATAGTTATTGATGAACTAGTCACTGGTAAATCCGGGCCCAAACAACGCGCAGTATCTCAGGTT
GenBank	MN046089.1	Animalia	Cnidaria	Anthozoa	Scleralcyonacea	Ellisellidae	Nicella	Nicella goreaui	CTTTGGCATGAGCCGGATGTTTCTTGTATACAACAAGCATATTCTCAAGCTGAGCTATTAGCTGAGTCGCCCCCGCCACGGGAGGGGCCTTTAGGGGCAACACCTCCCATTGAACAAGTTGCTTCGTTACTTGATATGAGAATTACATCGCCGGGTAAAAGATCCCTGCTTCAAATGGGGTTTCCTATTTATTCGCTTACTACTTATTTAAGCGCCTTGTTGGATAAAGGTTGGACTATTATAGTTATTGATGAACTAGTCACTGGTAAATCCGGGCCCAAACAACGCGCAGTATCTCAGGTT
GenBank	DQ302863.1	Animalia	Cnidaria	Anthozoa	Scleralcyonacea	Ellisellidae	Nicella	Nicella sp.	CTTTGGCATGAGCCGGATGTTTCTTGTATACAACAAGCATATTCTCAAGCTGAGTTATTAGCTGAGTCGCCCCCGCCACGGGAGGGGCCTTTAGGGGTAACACCTCCCATTGAACAAGTTGCTTCGTTACTTGATATGAGAATTACATCACCGGGTAAAAGATCCCTGCTTCAAATGGGGTTTCCTATTTATTCGCTTACTACTTATTTAAGCACCCTGTTGGATAAAGGTTGGACTATTATAGTTATTGATGAACTAGTCACTGGTAAATCCGGGCCCAAACAACGCGCAGTATCTCAGGTT
GenBank	KC788269.1	Animalia	Cnidaria	Anthozoa	Scleralcyonacea	Ellisellidae	Nicella	Nicella sp.	CTTTGGCATGAGCCGGATGTTTCTTGTATACAACAAGCATATTCTCAAGCTGAGCTATTAGCTGAGTCGCCCCCGCCACGGGAGGGGCCTTTAGGGGTAACACCTCCGATTGAACAAGTTGCTTCGTTACTTGATATGAGAATTACATCACCTGGTAAAAGATCCCTGCTTCAAATGGGGTTTCCTATTTATTCGCTTGCTACTTATTTAAGCGCCTTGTTGGATAAAGGTTGGACTATTATAGTTATTGATGAACTAGTCACTGGTAAATCCGGGCCCAAACAACGCGCAGTATCTCAGGTT
GenBank	MN046025.1	Animalia	Cnidaria	Anthozoa	Scleralcyonacea	Ellisellidae	Nicella	Nicella sp.	CTTTGGCATGAGCCGGATGTTTCTTGTATACAACAAGCATATTCTCAAGCTGAGCTATTAGCTGAGTCGCCCCCGCCACGGGAGGGGCCTTTAGGGGCAACACCTCCCATTGAACAAGTTGCTTCGTTACTTGATATGAGAATTACATCGCCGGGTAAAAGATCCCTGCTTCAAATGGGGTTTCCTATTTATTCGCTTACTACTTATTTAAGCGCCTTGTTGGATAAAGGTTGGACTATTATAGTTATTGATGAACTAGTCACTGGTAAATCCGGGCCCAAACAACGCGCAGTATCTCAGGTT
This study	SH10768	Animalia	Cnidaria	Anthozoa	Scleralcyonacea	Ellisellidae	Nicella	Nicella sp.	CTTTGGCATGAGCCGGATGTTTCTTGTATACAACAAGCATATTCTCAAGCTGAGCTATTAGCTGAGTCGCCCCCGCCACGGGAGGGGCCTTTAGGGGCAACACCTCCCATTGAACAAGTTGCTTCGTTACTTGATATGAGAATTACATCGCCGGGTAAAAGATCCCTGCTTCAAATGGGGTTTCCTATTTATTCGCTTACTACTTATTTAAGCGCCTTGTTGGATAAAGGTTGGACTATTATAGTTATTGATGAACTAGTCACTGGTAAATCCGGGCCCAAACAACGCGCAGTATCTCAGGTT
This study	SH10954	Animalia	Cnidaria	Anthozoa	Scleralcyonacea	Ellisellidae	Nicella	Nicella sp.	CTTTGGCATGAGCCGGATGTTTCTTGTATACAACAAGCATATTCTCAAGCTGAGCTATTAGCTGAGTCGCCCCCGCCACGGGAGGGGCCTTTAGGGGCAACACCTCCCATTGAACAAGTTGCTTCGTTACTTGATATGAGAATTACATCGCCGGGTAAAAGATCCCTGCTTCAAATGGGGTTTCCTATTTATTCGCTTACTACTTATTTAAGCGCCTTGTTGGATAAAGGTTGGACTATTATAGTTATTGATGAACTAGTCACGGGTAAATCCGGGCCCAAACAACGCGCAGTATCTCAGGTT
This study	SH12091	Animalia	Cnidaria	Anthozoa	Scleralcyonacea	Ellisellidae	Nicella	Nicella sp.	CTTTGGCATGAGCCGGATGTTTCTTGTATACAACAAGCATATTCTCAAGCTGAGCTATTAGCTGAGTCGCCCCCGCCACGGGAGGGGCCTTTAGGGGCAACACCTCCCATTGAACAAGTTGCTTCGTTACTTGATATGAGAATTACATCGCCGGGTAAAAGATCCCTGCTTCAAATGGGGTTTCCTATTTATTCGCTTACTACTTATTTAAGCGCCTTGTTGGATAAAGGTTGGACTATTATAGTTATTGATGAACTAGTCACTGGTAAATCCGGGCCCAAACAACGCGCAGTATCTCAGGTT
This study	SH12092	Animalia	Cnidaria	Anthozoa	Scleralcyonacea	Ellisellidae	Nicella	Nicella sp.	CTTTGGCATGAGCCGGATGTTTCTTGTATACAACAAGCATATTCTCAAGCTGAGCTATTAGCTGAGTCGCCCCCGCCACGGGAGGGGCCTTTAGGGGCAACACCTCCCATTGAACAAGTTGCTTCGTTACTTGATATGAGAATTACATCGCCGGGTAAAAGATCCCTGCTTCAAATGGGGTTTCCTATTTATTCGCTTACTACTTATTTAAGCGCCTTGTTGGATAAAGGTTGGACTATTATAGTTATTGATGAACTAGTCACTGGTAAATCCGGGCCCAAACAGCGCGCAGTATCTCAGGTT
GenBank	DQ302864.1	Animalia	Cnidaria	Anthozoa	Scleralcyonacea	Ellisellidae	Verrucella	Verrucella sp.	CTTTGGCATGAGCCTGATGTTTCTTGTATACAACAAGCATATTCTCAAGCTGAGTTATTAGCTGAGTTGCCCCCGCCACGGGAGGGGCCTTTAGGGGTAACACCTCCCATTGAACAAGTTGCTTCGTTACTTGATATGAGAATAACATCACCCGGTAAAAGATCCCTGCTTCAAATGGGGTTTCCTATTTATTCGCTCACTACTTATTTAAGCACCTTGTTGGATAAAGGTTGGACTATTATAGTTATTGATGAACTAGTTACTGGTAAATCCGGGCCCAAACAACGCGCAGTATCTCAGGTT
GenBank	MG583630.1	Animalia	Cnidaria	Anthozoa	Scleralcyonacea	Ellisellidae	Verrucella	Verrucella sp.	CTTTGGCATGAGCCTGATGTTTCTTGTATACAACAAGCATATTCTCAAGCTGAGTTATTAGCTGAGTTGCCCCCGCCACGGGAGGGGCCTTTAGGGGTAACACCTCCCATTGAACAAGTCGCTTCGTTACTTGATATGAGAATAACATCACCCGGTAAAAGGTCCCTGCTTCAAATGGGGTTTCCTATTTATTCGCTCACTACTTATTTAAGCACCTTGTTGAATAAAGGTTGGACTATTATAGTTATTGATGAACTAGTTACTGGTAAATCCGGGCCCAAACAACGCGCAGTATCTCAGGTT
GenBank	MN046015.1	Animalia	Cnidaria	Anthozoa	Scleralcyonacea	Ellisellidae	Verrucella	Verrucella sp.	CTTTGGCATGAGCCTGATACTTCTAGTAGGCAACAAGCATACTCTCAAGCCGAGCTATTAGTTGAATCATCCATGCGAAGTGGGCCTTTGAAGGTGACGCCCCCCATTGAACAAGTTGCCTCGTTACTTGATATGAGAATAATATCACCCGGCAAAAGATCTTTACTTCAAATGGGGTTTCCAATTTATTCCCTTACTACTCATCTAAGTACCTTGTTGGATAAAGGTTGGACTGTTATAGTTATCGACGAATTAGTCACGGGTAAATCAGGGCCAAAACAGCGCGCAGTGTCTCAGGTT
GenBank	MT281272.1	Animalia	Cnidaria	Anthozoa	Scleralcyonacea	Ellisellidae	Viminella	Viminella flagellum	CTTTGGCATGAGCCTGATGTTCCTTGTATACAGCAAGCATATTATCAAGCTGAGTTATTAACTGAATCGGCCCCTGGGCCTTTAGGGGTAACACCACCCATTGAACAAGTTGCTTCATTACTTGATATGAGGATAGTATCACCTGGTAAAAGATCCTTGCTTCAAATGGGGTTTCCTACTTATTCCCTACCTACTTATTTAGGCACTTTGTTGGATAAAGGTTGGACTATTATAGTCATTGATGAACTAGTCACTGGCAAATCCGGACCTAAACAACGCGCAGTATCTCAGGTT
GenBank	GQ342493.1	Animalia	Cnidaria	Anthozoa	Scleralcyonacea	Ellisellidae	Viminella	Viminella sp.	CTTTGGCATGAGCCGGATGTTTCTTGTATACAACAAGCATATTCTCAAGCTGAGTTATTAGCTGAGTTGCCCCCGTCACGGGAGGGGCCTTTAGGGGCAACACCTCCCATTGAACAAGTTGCTTCGTTACTTGATATGAGAATAACATCACCCGGTAAAAGATCCCTGCTTCAAATGGGGTTTCCTATTTATTCGCTCACTACTTATTTAAGCACCTTGTTGGATAAAGGTTGGACTATTATAGTTATTGATGAACTAGTTACTGGTAAATCCGGGCCCAAACAACGCGCAGTATCTCAGGTT
GenBank	JX203794.1	Animalia	Cnidaria	Anthozoa	Scleralcyonacea	Ellisellidae	Viminella	Viminella sp.	CTTTGGCATGAGCCTGATGTTTCTTGTATACAACAAGCATATTCTCAAGCTGAGTTATTAGCTGAGTTGCCCCCGCCACGGGAGGGGCCTTTAGGGGTAACACCTCCCATTGAACAAGTTGCTTCGTTACTTGATATGAGAATAACATCACCCGGTAAAAGGTCCCTGCTTCAAATGGGGTTTCCTATTTATTCGCTCACTACTTATTTAAGCACCTTGTTGAATAAAGGTTGGACTATTATAGTTATTGATGAACTAGTTACTGGTAAATCCGGGCCCAAACAACGCGCAGTATCTCAGGTT
GenBank	MK133443.1	Animalia	Cnidaria	Anthozoa	Scleralcyonacea	Ellisellidae	Viminella	Viminella sp.	CTTTGGCATGAGCCTGATGTTTCTTGTATACAACAAGCATATTCTCAAGCTGAGTTACTAGCTGAGTCGCCCCCTCCCGTGGAGGGGCCTTTAGGGGTAACACCCCCCATTGAACAAGTTGCTTCGTTACTTGATATGAGAATAACATCACCCGGTAAAAGATCCTTGCTTCAAATGGGGTTTCCTATTTATTCCCTTACTACTTATTTAAGCACCTTGTTGGATAAGGGTTGGACTATTATAGTTATTGATGAACTAGTTACTGGTAAATCCGGGCCTAAACAACGCGCAGTATCTCAGGTT
GenBank	MK133444.1	Animalia	Cnidaria	Anthozoa	Scleralcyonacea	Ellisellidae	Viminella	Viminella sp.	CTTTGGCATGAGCCTGATGTTTCTTGTATACAACAAGCATATTCTCAAGCTGAGTTACTAGCTGAGTCGCCCCCTCCCGTGGAGGGGCCTTTAGGGGTAACACCCCCCATTGAACAAGTTGCTTCGTTACTTGATATGAGAATAACATCACCCGGTAAAAGATCCTTGCTTCAAATGGGGTTTCCTATTTATTCCCTTACTACTTATTTAAGCACCTTGTTGGATAAGGGTTGGACTATTATAGTTATTGATGAACTAGTTACTGGTAAATCCGGGCCTAAACAACGCGCAGTATCTCAGGTT
GenBank	KF313833.1	Animalia	Cnidaria	Anthozoa	Scleralcyonacea	Funiculinidae	Funiculina	Funiculina armata	CTTTGGCATGAGCCCGATGTTCCTTGTATACAGCAAGCATATTCTCAAGCTGAGTTATTAGCTGAGTCGGCCCCTCCCGTGGGGGGGCCTTTAGGAGTAACACCTTCCATTGAACAAGTTGCTACATTACTTGATATGAGGATAATATCACCCGGTAAAAGATCCTTGCTTCAAATGGGGTTTCCTATTTATTCCCTTACTAATCATTTAAGCACCTTGTTGGATAAAGGTTGGACTATTATAGTTATTGATGAACTAGTCACTGGTAAATCCGGGCCTAAACAACGCGCAGTATCTCAGGTT
GenBank	KF313834.1	Animalia	Cnidaria	Anthozoa	Scleralcyonacea	Funiculinidae	Funiculina	Funiculina quadrangularis	CTTTGGCATGAGCCCGATGTTCCTTGTATACAGCAAGCATATTCTCAAGCTGAGTTATTAGCTGAGTCGGCCCCTCCCGTGGGGGGGCCTTTAGGAGTAACACCTTCCATTGAACAAGTTGCTACATTACTTGATATGAGGATAATATCACCCGGTAAAAGATCCTTGCTTCAAATGGGGTTTCCTATTTATTCCCTTACTAATCATTTAAGCACCTTGTTGGATAAAGGTTGGACTATTATAGTTATTGATGAACTAGTCACTGGTAAATCCGGGCCTAAACAACGCGCAGTATCTCAGGTT
GenBank	MK919658.1	Animalia	Cnidaria	Anthozoa	Scleralcyonacea	Funiculinidae	Funiculina	Funiculina quadrangularis	CTTTGGCATGAGCCCGATGTTCCTTGTATACAGCAAGCATATTCTCAAGCTGAGTTATTAGCTGAGTCGGCCCCTCCCGTGGGGGGGCCTTTAGGAGTAACACCTTCCATTGAACAAGTTGCTACATTACTTGATATGAGGATAATATCACCCGGTAAAAGATCCTTGCTTCAAATGGGGTTTCCTATTTATTCCCTTACTAATCATTTAAGCACCTTGTTGGATAAAGGTTGGACTATTATAGTTATTGATGAACTAGTCACTGGTAAATCCGGGCCTAAACAACGCGCAGTATCTCAGGTT
GenBank	NC_044078.1	Animalia	Cnidaria	Anthozoa	Scleralcyonacea	Funiculinidae	Funiculina	Funiculina quadrangularis	CTTTGGCATGAGCCCGATGTTCCTTGTATACAGCAAGCATATTCTCAAGCTGAGTTATTAGCTGAGTCGGCCCCTCCCGTGGGGGGGCCTTTAGGAGTAACACCTTCCATTGAACAAGTTGCTACATTACTTGATATGAGGATAATATCACCCGGTAAAAGATCCTTGCTTCAAATGGGGTTTCCTATTTATTCCCTTACTAATCATTTAAGCACCTTGTTGGATAAAGGTTGGACTATTATAGTTATTGATGAACTAGTCACTGGTAAATCCGGGCCTAAACAACGCGCAGTATCTCAGGTT
GenBank	JN227941.1	Animalia	Cnidaria	Anthozoa	Scleralcyonacea	Funiculinidae	Funiculina	Funiculina sp.	CTTTGGCATGAGCCCGATGTTCCTTGTATACAGCAAGCATATTCTCAAGCTGAGTTATTAGCTGAGTCGGCCCCTCCCGTGGAGGGGCCTTTAGGAGTAACACCTTCCATTGAACAAGTTGCTTCGTTACTTGATATGAGGATAATATCACCCGGTAAAAGATCCTTGCTTCAAATGGGGTTTCCTATTTATTCCCTTACTAATCATTTAAGCACCTTGTTGGATAAAGGTTGGACTATTATAGTTATTGATGAACTAGTCACTGGTAAATCCGGGCCTAAACAACGCGCAGTATCTCAGGTT
GenBank	OM798836.1	Animalia	Cnidaria	Anthozoa	Scleralcyonacea	Funiculinidae	Funiculina	Funiculina sp.	CTTTGGCATGAGCCCGATGTTCCTTGTATACAGCAAGCATATTCTCAAGCTGAGTTATTAGCTGAGTCGGCCCCTCCCGTGGAGGGGCCTTTAGGAGTAACACCTTCCATTGAACAAGTTGCTTCGTTACTTGATATGAGGATAATATCACCCGGTAAAAGATCCTTGCTTCAAATGGGGTTTCCTATTTATTCCCTTACTAATCATTTAAGCACCTTGTTGGATAAAGGTTGGACTATTATAGTTATTGATGAACTAGTCACTGGTAAATCCGGGCCTAAACAACGCGCAGTATCTCAGGTT
GenBank	ON109725.1	Animalia	Cnidaria	Anthozoa	Scleralcyonacea	Funiculinidae	Funiculina	Funiculina sp.	CTTTGGCATGAGCCCGATGTTCCTTGTATACAGCAAGCATATTCTCAAGCTGAGTTATTAGCTGAGTCGGCCCCTCCCGTGGGGGGGCCTTTAGGAGTAACACCTTCCATTGAACAAGTTGCTACATTACTTGATATGAGGATAATATCACCCGGTAAAAGATCCTTGCTTCAAATGGGGTTTCCTATTTATTCCCTTACTAATCATTTAAGCACCTTGTTGGATAAAGGTTGGACTATTATAGTTATTGATGAACTAGTCACTGGTAAATCCGGGCCTAAACAACGCGCAGTATCTCAGGTT
GenBank	DQ302872.1	Animalia	Cnidaria	Anthozoa	Scleralcyonacea	Helioporidae	Heliopora	Heliopora coerulea	CTTTGGCATGAGCCCGATGTTCCTAGTATACAACAAGCATACTCTCAAGCTGAGTTATTAGCTGAGTCGTCTATACCAACTTACATACGAAACAAGTCTTTAGAGGTAACACCTTCCATTGAACAAGTTGCTTCGTTACTTGATATGAAGATAGTATCACCCAGTAAAAGATCCTTGCTTCAAATGGGATTTCCTATCTATTCTCTTACTACTTATTTAAGCACCTTGTTAGATAAAGGTTGGACTATTATAGTTATTGATGAATTAGTCACTGGTAAATCAGGACCTAAACAACGTGCAGTATCTCAGGTT
GenBank	KC521415.1	Animalia	Cnidaria	Anthozoa	Scleralcyonacea	Helioporidae	Heliopora	Heliopora coerulea	CTTTGGCATGAGCCCGATGTTCCTAGTATACAACAAGCATACTCTCAAGCTGAGTTATTAGCTGAGTCGTCTATACCAACTTACATACGAAACAAGTCTTTAGAGGTAACACCTTCCATTGAACAAGTTGCTTCGTTACTTGATATGAAGATAGTATCACCCAGTAAAAGATCCTTGCTTCAAATGGGATTTCCTATCTATTCTCTTACTACTTATTTAAGCACCTTGTTAGATAAAGGTTGGACTATTATAGTTATTGATGAATTAGTCACTGGTAAATCAGGACCTAAACAACGTGCAGTATCTCAGGTT
GenBank	NC_020375.1	Animalia	Cnidaria	Anthozoa	Scleralcyonacea	Helioporidae	Heliopora	Heliopora coerulea	CTTTGGCATGAGCCCGATGTTCCTAGTATACAACAAGCATACTCTCAAGCTGAGTTATTAGCTGAGTCGTCTATACCAACTTACATACGAAACAAGTCTTTAGAGGTAACACCTTCCATTGAACAAGTTGCTTCGTTACTTGATATGAAGATAGTATCACCCAGTAAAAGATCCTTGCTTCAAATGGGATTTCCTATCTATTCTCTTACTACTTATTTAAGCACCTTGTTAGATAAAGGTTGGACTATTATAGTTATTGATGAATTAGTCACTGGTAAATCAGGACCTAAACAACGTGCAGTATCTCAGGTT
GenBank	OL616236.1	Animalia	Cnidaria	Anthozoa	Scleralcyonacea	Helioporidae	Heliopora	Heliopora coerulea	CTTTGGCATGAGCCCGATGTTCCTAGTATACAACAAGCATACTCTCAAGCTGAGTTATTAGCTGAGTCGTCTATACCAACTTACATACGAAACAAGTCTTTAGAGGTAACACCTTCCATTGAACAAGTTGCTTCGTTACTTGATATGAAGATAGTATCACCCAGTAAAAGATCCTTGCTTCAAATGGGATTTCCTATCTATTCTCTTACTACTTATTTAAGCACCTTGTTAGATAAAGGTTGGACTATTATAGTTATTGATGAATTAGTCACTGGTAAATCAGGACCTAAACAACGTGCAGTATCTCAGGTT
GenBank	KP195280.1	Animalia	Cnidaria	Anthozoa	Scleralcyonacea	Helioporidae	Nanipora	Nanipora kamurai	CTTTGGCATGAGCCCGATGTTCCTAGTATACAACAAGCATACTCTCAAGCTGAGTTATTAGCTGAGTCGTTTATACCAATTTACATACGAAATAGGTCTTTAGAGGCAACACCTCCCATTGAACAAGTTGCTTCGTTACTTGATATGAGAATAGTATCGCCCGGTAAAAGATCCTTGCTTCAAATGGGGTTTCCTATTTATTCCCTTACTACTTATTTAGGCACTTTGTTGGATAAAGGTTGGACTATTATAATTATTGATGAATTAGTCACTGGTAAATCAGGACCTAAGCAACGTGCAATATCTCAGGTT
GenBank	KX831916.1	Animalia	Cnidaria	Anthozoa	Scleralcyonacea	Helioporidae	Nanipora	Nanipora kamurai	CTTTGGCATGAGCCCGATGTTCCTAGTATACAACAAGCATACTCTCAAGCTGAGTTATTAGCTGAGTCGTTTATACCAATTTACATACGAAATAGGTCTTTAGAGGCAACACCTCCCATTGAACAAGTTGCTTCGTTACTTGATATGAGAATAGTATCGCCCGGTAAAAGATCCTTGCTTCAAATGGGGTTTCCTATTTATTCCCTTACTACTTATTTAGGCACTTTGTTGGATAAAGGTTGGACTATTATAATTATTGATGAATTAGTCACTGGTAAATCAGGACCTAAGCAACGTGCAATATCTCAGGTT
GenBank	OL616249.1	Animalia	Cnidaria	Anthozoa	Scleralcyonacea	Helioporidae	Nanipora	Nanipora kamurai	CTTTGGCATGAGCCCGATGTTCCTAGTATACAACAAGCATACTCTCAAGCTGAGTTATTAGCTGAGTCGTTTATACCAATTTACATACGAAATAGGTCTTTAGAGGCAACACCTCCCATTGAACAAGTTGCTTCGTTACTTGATATGAGAATAGTATCGCCCGGTAAAAGATCCTTGCTTCAAATGGGGTTTCCTATTTATTCCCTTACTACTTATTTAGGCACTTTGTTGGATAAAGGTTGGACTATTATAATTATTGATGAATTAGTCACTGGTAAATCAGGACCTAAGCAACGTGCAATATCTCAGGTT
GenBank	GQ342502.1	Animalia	Cnidaria	Anthozoa	Scleralcyonacea	Ideogorgiidae	Ideogorgia	Ideogorgia capensis	CTTTGGCATGAGCCTGATGTTCCTAGTATACAACAAGCATACTCTCAAGCTGAGCTATTAGTGGAGTCGTCTAGACCAACTTACATACGAAGTAAGCCTTTGGGAGTAACACCTCCCATTGAACAAGTTGCCTCGTTACTTGATATGAGAATAATATCACCCGGTAAAAGATCCCTACTTCAAATGGGGTTTCCTATTTATTCCCTTACTACTCATCTAAGCACCTTGTTGGATAAAGGTTGGACTGTTATAGTTATTGATGAATTAGTTACTGGTAAATCAGGGCCCAAACAACGCGCAGTATCTCAGATT
GenBank	NC_062014.1	Animalia	Cnidaria	Anthozoa	Scleralcyonacea	Ideogorgiidae	Ideogorgia	Ideogorgia capensis	CTTTGGCATGAGCCTGATGTTCCTAGTATACAACAAGCATACTCTCAAGCTGAGCTATTAGTGGAGTCGTCTAGACCAACTTACATACGAAGTAAGCCTTTGGGAGTAACACCTCCCATTGAACAAGTTGCCTCGTTACTTGATATGAGAATAATATCACCCGGTAAAAGATCCCTACTTCAAATGGGGTTTCCTATTTATTCCCTTACTACTCATCTAAGCACCTTGTTGGATAAAGGTTGGACTGTTATAGTTATTGATGAATTAGTTACTGGTAAATCAGGGCCCAAACAACGCGCAGTATCTCAGATT
GenBank	OL616238.1	Animalia	Cnidaria	Anthozoa	Scleralcyonacea	Ideogorgiidae	Ideogorgia	Ideogorgia capensis	CTTTGGCATGAGCCTGATGTTCCTAGTATACAACAAGCATACTCTCAAGCTGAGCTATTAGTGGAGTCGTCTAGACCAACTTACATACGAAGTAAGCCTTTGGGAGTAACACCTCCCATTGAACAAGTTGCCTCGTTACTTGATATGAGAATAATATCACCCGGTAAAAGATCCCTACTTCAAATGGGGTTTCCTATTTATTCCCTTACTACTCATCTAAGCACCTTGTTGGATAAAGGTTGGACTGTTATAGTTATTGATGAATTAGTTACTGGTAAATCAGGGCCCAAACAACGCGCAGTATCTCAGATT
GenBank	MT254533.1	Animalia	Cnidaria	Anthozoa	Scleralcyonacea	Incrustatidae	Pseudotelestula	Pseudotelestula humilis	CTTTGGCATGAGCCTGATACTCCTAGTAGGCAACAAGCATATTCTCAAACCGAGTTATTAGTTGAATCATCCATGCGAAGTAGGCCTTTGGGGGTAACGCCCCCCATTGAACAAGTTGCCTCATTACTTGATATGAGAATAATATCACCTGGTAAAAGATCCTTGCTTCAAATGGGGTTTCCAATTTATTCCCTTACTAATCATCTAAGCACCTTGTTGAATAAAGGTTGGACTGTTATAGTTATCGATGAATTAATCACTAGTAAATCAGGGCCAAAACAACGCGCAGTATCTCAGATT
GenBank	MT254534.1	Animalia	Cnidaria	Anthozoa	Scleralcyonacea	Incrustatidae	Pseudotelestula	Pseudotelestula humilis	CTTTGGCATGAGCCTGATACTCCTAGTAGGCAACAAGCATATTCTCAAACCGAGTTATTAGTTGAATCATCCATGCGAAGTAGGCCTTTGGGGGTAACGCCCCCCATTGAACAAGTTGCCTCATTACTTGATATGAGAATAGTATCACCTGGTAAAAGATCCTTGCTTCAAATGGGGTTTCCAATTTATTCCCTTACTAATCATCTAAGCACCTTGTTGAATAAAGGTTGGACTGTTATAGTTATCGATGAATTAATCACTAGTAAATCAGGGCCAAAACAACGCGCAGTATCTCAGATT
GenBank	ON109750.1	Animalia	Cnidaria	Anthozoa	Scleralcyonacea	Incrustatidae	Pseudotelestula	Pseudotelestula humilis	CTTTGGCATGAGCCTGATACTCCTAGTAGGCAACAAGCATATTCTCAAACCGAGTTATTAGTTGAATCATCCATGCGAAGTAGGCCTTTGGGGGTAACGCCCCCCATTGAACAAGTTGCCTCATTACTTGATATGAGAATAGTATCACCTGGTAAAAGATCCTTGCTTCAAATGGGGTTTCCAATTTATTCCCTTACTAATCATCTAAGCACCTTGTTGAATAAAGGTTGGACTGTTATAGTTATCGATGAATTAATCACTAGTAAATCAGGGCCAAAACAACGCGCAGTATCTCAGATT
GenBank	JN227934.1	Animalia	Cnidaria	Anthozoa	Scleralcyonacea	Isidoidae	Isidoides	Isidoides armata	CTTTGGCATGAGCCTGATGTTCCTAGTATACAACAAGCATACTCTCAAGCTGAGTTATTAGTTGAGTCGTCCATACGAAGTGGGTCTTTAGGGGTAACACCTCCCATTGAACAAGTTGCTTCGTTACTTGATATGAGAATAACATCACCCGGTAAAAGATCCTTGCTTCAAATGGGGTTTCCTATTTATTCCCTAGCTTCTTATCTAAGCACCTTGTTGGATAAAGGTTGGACTATTATAGTTATTGATGAATTAGCCACTGATAAATCGGGGCCCAAACAACGCGCAGTATCTCAGGTT
GenBank	JN227946.1	Animalia	Cnidaria	Anthozoa	Scleralcyonacea	Isidoidae	Isidoides	Isidoides armata	CTTTGGCATGAGCCTGATGTTCCTAGTATACAACAAGCATACTCTCAAGCTGAGTTATTAGTCGAGTCGTCCATACGAAGTGGGTCTTTAGGGGTAACACCTCCCATTGAACAAGTTGCTTCGTTACTTGATATGAGAATAACATCACCCGGTAAAAGATCCTTGCTTCAAATGGGGTTTCCTATTTATTCCCTAGCTTCTTATCTAAGCACCTTGTTGGATAAAGGTTGGACTATTATAGTTATTGATGAATTAGCCACTGATAAATCGGGGCCCAAACAACGCGCAGTATCTCAGGTT
GenBank	JN228002.1	Animalia	Cnidaria	Anthozoa	Scleralcyonacea	Isidoidae	Isidoides	Isidoides armata	CTTTGGCATGAGCCTGATGTTCCTAGTATACAACAAGCATACTCTCAAGCTGAGTTATTAGTTGAGTCGTCCATACGAAGTGGGTCTTTAGGGGTAACACCTCCCATTGAACAAGTTGCTTCGTTACTTGATATGAGAATAACATCACCCGGTAAAAGATCCTTGCTTCAAATGGGGTTTCCTATTTATTCCCTAGCTTCTTATCTAAGCACCTTGTTGGATAAAGGTTGGACTATTATAGTTATTGATGAATTAGCCACTGATAAATCGGGGCCCAAACAACGCGCAGTATCTCAGGTT
GenBank	JX126866.1	Animalia	Cnidaria	Anthozoa	Scleralcyonacea	Isidoidae	Isidoides	Isidoides armata	CTTTGGCATGAGCCTGATGTTCCTAGTATACAACAAGCATACTCTCAAGCTGAGTTATTAGTTGAGTCGTCCATACGAAGTGGGTCTTTAGGGGTAACACCTCCCATTGAACAAGTTGCTTCGTTACTTGATATGAGAATAACATCACCCGGTAAAAGATCCTTGCTTCAAATGGGGTTTCCTATTTATTCCCTAGCTTCTTATCTAAGCACCTTGTTGGATAAAGGTTGGACTATTATAGTTATTGATGAATTAGCCACTGATAAATCGGGGCCCAAACAACGCGCAGTATCTCAGGTT
GenBank	KX362253.1	Animalia	Cnidaria	Anthozoa	Scleralcyonacea	Isidoidae	Isidoides	Isidoides armata	CTTTGGCATGAGCCTGATGTTCCTAGTATACAACAAGCATACTCTCAAGCTGAGTTATTAGTTGAGTCGTCCATACGAAGTGGGTCTTTAGGGGTAACACCTCCCATTGAACAAGTTGCTTCGTTACTTGATATGAGAATAACATCACCCGGTAAAAGATCCTTGCTTCAAATGGGGTTTCCTATTTATTCCCTAGCTTCTTATCTAAGCACCTTGTTGGATAAAGGTTGGACTATTATAGTTATTGATGAATTAGCCACTGATAAATCGGGGCCCAAACAACGCGCAGTATCTCAGGTT
GenBank	KX362340.1	Animalia	Cnidaria	Anthozoa	Scleralcyonacea	Isidoidae	Isidoides	Isidoides armata	CTTTGGCATGAGCCTGATGTTCCTAGTATACAACAAGCATACTCTCAAGCTGAGTTATTAGTTGAGTCGTCCATACGAAGTGGGTCTTTAGGGGTAACACCTCCCATTGAACAAGTTGCTTCGTTACTTGATATGAGAATAACATCACCCGGTAAAAGATCCTTGCTTCAAATGGGGTTTCCTATTTATTCCCTAGCTTCTTATCTAAGCACCTTGTTGGATAAAGGTTGGACTATTATAGTTATTGATGAATTAGCCACTGATAAATCGGGGCCCAAACAACGCGCAGTATCTCAGGTT
GenBank	NC_062015.1	Animalia	Cnidaria	Anthozoa	Scleralcyonacea	Isidoidae	Isidoides	Isidoides armata	CTTTGGCATGAGCCTGATGTTCCTAGTATACAACAAGCATACTCTCAAGCTGAGTTATTAGTTGAGTCGTCCATACGAAGTGGGTCTTTAGGGGTAACACCTCCCATTGAACAAGTTGCTTCGTTACTTGATATGAGAATAACATCACCCGGTAAAAGATCCTTGCTTCAAATGGGGTTTCCTATTTATTCCCTAGCTTCTTATCTAAGCACCTTGTTGGATAAAGGTTGGACTATTATAGTTATTGATGAATTAGCCACTGATAAATCGGGGCCCAAACAACGCGCAGTATCTCAGGTT
GenBank	OL616240.1	Animalia	Cnidaria	Anthozoa	Scleralcyonacea	Isidoidae	Isidoides	Isidoides armata	CTTTGGCATGAGCCTGATGTTCCTAGTATACAACAAGCATACTCTCAAGCTGAGTTATTAGTTGAGTCGTCCATACGAAGTGGGTCTTTAGGGGTAACACCTCCCATTGAACAAGTTGCTTCGTTACTTGATATGAGAATAACATCACCCGGTAAAAGATCCTTGCTTCAAATGGGGTTTCCTATTTATTCCCTAGCTTCTTATCTAAGCACCTTGTTGGATAAAGGTTGGACTATTATAGTTATTGATGAATTAGCCACTGATAAATCGGGGCCCAAACAACGCGCAGTATCTCAGGTT
GenBank	EF060013.1	Animalia	Cnidaria	Anthozoa	Scleralcyonacea	Keratoisididae	Acanella	Acanella arbuscula	CTTTGGCATAAGCCTGATGTTCCTAGTATACAACAAGCATACTCTCAAGCTGAGTTATTAGTTGAGTCGTCCATACGAAGTAGGTCTTTAGGGGTAACACCTCCCATTGAACAAGTTGCTTCGTTACTTGATATGAGAATAACATCCCCCGGTAAAAGATCCTTGCTTCAAATGGGATTTCCTATTTATTCCCTAACTACTTATCTAAGCACCTTGTTGGATAAAGGTTGGACTATTATAGTTATTGATGAATTAGCCACTGATAAATTGGGGCCTAAACAACGCGCAGTATCTCAGGTT
GenBank	EF060014.1	Animalia	Cnidaria	Anthozoa	Scleralcyonacea	Keratoisididae	Acanella	Acanella arbuscula	CTTTGGCATAAGCCTGATGTTCCTAGTATACAACAAGCATACTCTCAAGCTGAGTTATTAGTTGAGTCGTCCATACGAAGTAGGTCTTTAGGGGTAACACCTCCCATTGAACAAGTTGCTTCGTTACTTGATATGAGAATAACATCCCCCGGTAAAAGATCCTTGCTTCAAATGGGATTTCCTATTTATTCCCTAACTACTTATCTAAGCACCTTGTTGGATAAAGGTTGGACTATTATAGTTATTGATGAATTAGCCACTGATAAATTGGGGCCTAAACAACGCGCAGTATCTCAGGTT
GenBank	GQ245875.1	Animalia	Cnidaria	Anthozoa	Scleralcyonacea	Keratoisididae	Acanella	Acanella arbuscula	CTTTGGCATAAGCCTGATGTTCCTAGTATACAACAAGCATACTCTCAAGCTGAGTTATTAGTTGAGTCGTCCATACGAAGTAGGTCTTTAGGGGTAACACNTNNNANTGAACAAGTTGCTTCGTTACTTGATATGAGAATAACATCCCCCGGTAAAAGATCCTTGCTTCAAATGGGATTTCCTATTTATTCCCTAACTACTTATCTAAGCACCTTGTTGGATAAAGGTTGGACTATTATAGTTATTGATGAATTAGCCACTGATAAATTGGGGCCTAAACAACGCGCAGTATCTCAGGTT
GenBank	GQ245876.1	Animalia	Cnidaria	Anthozoa	Scleralcyonacea	Keratoisididae	Acanella	Acanella arbuscula	CTTTGGCATAAGCCTGATGTTCCTAGTATACAACAAGCATACTCTCAAGCTGAGTTATTAGTTGAGTCGTCCATACGAAGTAGGTCTTTAGGGGTAACACCTCNNATTGAACAAGTTGCTTCGTTACTTGATATGAGAATAACATCCCCCGGTAAAAGATCCTTGCTTCAAATGGGATTTCCTATTTATTCCCTAACTACTTATCTAAGCACCTTGTTGGATAAAGGTTGGACTATTATAGTTATTGATGAATTAGCCACTGATAAATTGGGGCCTAAACAACGCGCAGTATCTCAGGTT
GenBank	GQ245877.1	Animalia	Cnidaria	Anthozoa	Scleralcyonacea	Keratoisididae	Acanella	Acanella arbuscula	CTTTGGCATAAGCCTGATGTTCCTAGTATACAACAAGCATACTCTCAAGCTGAGTTATTAGTTGAGTCGTCCATACGAAGTAGGTCTTTAGGGGTAACACCTCCCATTGAACAAGTTGCTTCGTTACTTGATATGAGAATAACATCCCCCGGTAAAAGATCCTTGCTTCAAATGGGATTTCCTATTTATTCCCTAACTACTTATCTAAGCACCTTGTTGGATAAAGGTTGGACTATTATAGTTATTGATGAATTAGCCACTGATAAATTGGGGCCTAAACAACGCGCAGTATCTCAGGTT
GenBank	GQ245878.1	Animalia	Cnidaria	Anthozoa	Scleralcyonacea	Keratoisididae	Acanella	Acanella arbuscula	CTTTGGCATAAGCCTGATGTTCCTAGTATACAACAAGCATACTCTCAAGCTGAGTTATTAGTTGAGTCGTCCATACGAAGTAGGTCTTTAGGGGTAACACCTCCCATTGAACAAGTTGCTTCGTTACTTGATATGAGAATAACATCCCCCGGTAAAAGATCCTTGCTTCAAATGGGATTTCCTATTTATTCCCTAACTACTTATCTAAGCACCTTGTTGGATAAAGGTTGGACTATTATAGTTATTGATGAATTAGCCACTGATAAATTGGGGCCTAAACAACGCGCAGTATCTCAGGTT
GenBank	GQ245879.1	Animalia	Cnidaria	Anthozoa	Scleralcyonacea	Keratoisididae	Acanella	Acanella arbuscula	CTTTGGCATAAGCCTGATGTTCCTAGTATACAACAAGCATACTCTCAAGCTGAGTTATTAGTTGAGTCGTCCATACGAAGTAGGTCTTTAGGGGTAACACCTCCCATTGAACAAGTTGCTTCGTTACTTGATATGAGAATAACATCCCCCGGTAAAAGATCCTTGCTTCAAATGGGATTTCCTATTTATTCCCTAACTACTTATCTAAGCACCTTGTTGGATAAAGGTTGGACTATTATAGTTATTGATGAATTAGCCACTGATAAATTGGGGCCTAAACAACGCGCAGTATCTCAGGTT
GenBank	GQ245880.1	Animalia	Cnidaria	Anthozoa	Scleralcyonacea	Keratoisididae	Acanella	Acanella arbuscula	CTTTGGCATAAGCCTGATGTTCCTAGTATACAACAAGCATACTCTCAAGCTGAGTTATTAGTTGAGTCGTCCATACGAAGTAGGTCTTTAGGGGTAACACCTCCCATTGAACAAGTTGCTTCGTTACTTGATATGAGAATAACATCCCCCGGTAAAAGATCCTTGCTTCAAATGGGATTTCCTATTTATTCCCTAACTACTTATCTAAGCACCTTGTTGGATAAAGGTTGGACTATTATAGTTATTGATGAATTAGCCACTGATAAATTGGGGCCTAAACAACGCGCAGTATCTCAGGTT
GenBank	GQ245881.1	Animalia	Cnidaria	Anthozoa	Scleralcyonacea	Keratoisididae	Acanella	Acanella arbuscula	CTTTGGCATAAGCCTGATGTTCCTAGTATACAACAAGCATACTCTCAAGCTGAGTTATTAGTTGAGTCGTCCATACGAAGTAGGTCTTTAGGGGTAACACCTCCCATTGAACAAGTTGCTTCGTTACTTGATATGAGAATAACATCCCCCGGTAAAAGATCCTTGCTTCAAATGGGATTTCCTATTTATTCCCTAACTACTTATCTAAGCACCTTGTTGGATAAAGGTTGGACTATTATAGTTATTGATGAATTAGCCACTGATAAATTGGGGCCTAAACAACGCGCAGTATCTCAGGTT
GenBank	GQ245882.1	Animalia	Cnidaria	Anthozoa	Scleralcyonacea	Keratoisididae	Acanella	Acanella arbuscula	CTTTGGCATAAGCCTGATGTTCCTAGTATACAACAAGCATACTCTCAAGCTGAGTTATTAGTTGAGTCGTCCATACGAAGTAGGTCTTTAGGGGTAACACCTCCCATTGAACAAGTTGCTTCGTTACTTGATATGAGAATAACATCCCCCGGTAAAAGATCCTTGCTTCAAATGGGATTTCCTATTTATTCCCTAACTACTTATCTAAGCACCTTGTTGGATAAAGGTTGGACTATTATAGTTATTGATGAATTAGCCACTGATAAATTGGGGCCTAAACAACGCGCAGTATCTCAGGTT
GenBank	GQ245883.1	Animalia	Cnidaria	Anthozoa	Scleralcyonacea	Keratoisididae	Acanella	Acanella arbuscula	CTTTGGCATAAGCCTGATGTTCCTAGTATACAACAAGCATACTCTCAAGCTGAGTTATTAGTTGAGTCGTCCATACGAAGTAGGTCTTTAGGGGTAACACCTCCCATTGAACAAGTTGCTTCGTTACTTGATATGAGAATAACATCCCCCGGTAAAAGATCCTTGCTTCAAATGGGATTTCCTATTTATTCCCTAACTACTTATCTAAGCACCTTGTTGGATAAAGGTTGGACTATTATAGTTATTGATGAATTAGCCACTGATAAATTGGGGCCTAAACAACGCGCAGTATCTCAGGTT
GenBank	GQ245884.1	Animalia	Cnidaria	Anthozoa	Scleralcyonacea	Keratoisididae	Acanella	Acanella arbuscula	CTTTGGCATAAGCCTGATGTTCCTAGTATACAACAAGCATACTCTCAAGCTGAGTTATTAGTTGAGTCGTCCATACGAAGTAGGTCTTTAGGGGTAACACCTCCCATTGAACAAGTTGCTTCGTTACTTGATATGAGAATAACATCCCCCGGTAAAAGATCCTTGCTTCAAATGGGATTTCCTATTTATTCCCTAACTACTTATCTAAGCACCTTGTTGGATAAAGGTTGGACTATTATAGTTATTGATGAATTAGCCACTGATAAATTGGGGCCTAAACAACGCGCAGTATCTCAGGTT
GenBank	GQ245885.1	Animalia	Cnidaria	Anthozoa	Scleralcyonacea	Keratoisididae	Acanella	Acanella arbuscula	CTTTGGCATAAGCCTGATGTTCCTAGTATACAACAAGCATACTCTCAAGCTGAGTTATTAGTTGAGTCGTCCATACGAAGTAGGTCTTTAGGGGTAACACCTCCCATTGAACAAGTTGCTTCGTTACTTGATATGAGAATAACATCCCCCGGTAAAAGATCCTTGCTTCAAATGGGATTTCCTATTTATTCCCTAACTACTTATCTAAGCACCTTGTTGGATAAAGGTTGGACTATTATAGTTATTGATGAATTAGCCACTGATAAATTGGGGCCTAAACAACGCGCAGTATCTCAGGTT
GenBank	GQ245886.1	Animalia	Cnidaria	Anthozoa	Scleralcyonacea	Keratoisididae	Acanella	Acanella arbuscula	CTTTGGCATAAGCCTGATGTTCCTAGTATACAACAAGCATACTCTCAAGCTGAGTTATTAGTTGAGTCGTCCATACGAAGTAGGTCTTTAGGGGTAACACCTCCCATTGAACAAGTTGCTTCGTTACTTGATATGAGAATAACATCCCCCGGTAAAAGATCCTTGCTTCAAATGGGATTTCCTATTTATTCCCTAACTACTTATCTAAGCACCTTGTTGGATAAAGGTTGGACTATTATAGTTATTGATGAATTAGCCACTGATAAATTGGGGCCTAAACAACGCGCAGTATCTCAGGTT
GenBank	GQ245887.1	Animalia	Cnidaria	Anthozoa	Scleralcyonacea	Keratoisididae	Acanella	Acanella arbuscula	CTTTGGCATAAGCCTGATGTTCCTAGTATACAACAAGCATACTCTCAAGCTGAGTTATTAGTTGAGTCGTCCATACGAAGTAGGTCTTTAGGGGTAACACCTCCCATTGAACAAGTTGCTTCGTTACTTGATATGAGAATAACATCCCCCGGTAAAAGATCCTTGCTTCAAATGGGATTTCCTATTTATTCCCTAACTACTTATCTAAGCACCTTGTTGGATAAAGGTTGGACTATTATAGTTATTGATGAATTAGCCACTGATAAATTGGGGCCTAAACAACGCGCAGTATCTCAGGTT
GenBank	GQ245888.1	Animalia	Cnidaria	Anthozoa	Scleralcyonacea	Keratoisididae	Acanella	Acanella arbuscula	CTTTGGCATAAGCCTGATGTTCCTAGTATACAACAAGCATACTCTCAAGCTGAGTTATTAGTTGAGTCGTCCATACGAAGTAGGTCTTTAGGGGTAACACCTCCCATTGAACAAGTTGCTTCGTTACTTGATATGAGAATAACATCCCCCGGTAAAAGATCCTTGCTTCAAATGGGATTTCCTATTTATTCCCTAACTACTTATCTAAGCACCTTGTTGGATAAAGGTTGGACTATTATAGTTATTGATGAATTAGCCACTGATAAATTGGGGCCTAAACAACGCGCAGTATCTCAGGTT
GenBank	ON109706.1	Animalia	Cnidaria	Anthozoa	Scleralcyonacea	Keratoisididae	Acanella	Acanella arbuscula	CTTTGGCATAAGCCTGATGTTCCTAGTATACAACAAGCATACTCTCAAGCTGAGTTATTAGTTGAGTCGTCCATACGAAGTAGGTCTTTAGGGGTAACACCTCCCATTGAACAAGTTGCTTCGTTACTTGATATGAGAATAACATCCCCCGGTAAAAGATCCTTGCTTCAAATGGGATTTCCTATTTATTCCCTAACTACTTATCTAAGCACCTTGTTGGATAAAGGTTGGACTATTATAGTTATTGATGAATTAGCCACTGATAAATTGGGGCCTAAACAACGCGCAGTATCTCAGGTT
GenBank	ON971034.1	Animalia	Cnidaria	Anthozoa	Scleralcyonacea	Keratoisididae	Acanella	Acanella arbuscula	CTTTGGCATAAGCCTGATGTTCCTAGTATACAACAAGCATACTCTCAAGCTGAGTTATTAGTTGAGTCGTCCATACGAAGTAGGTCTTTAGGGGTAACACCTCCCATTGAACAAGTTGCTTCGTTACTTGATATGAGAATAACATCCCCCGGTAAAAGATCCTTGCTTCAAATGGGATTTCCTATTTATTCCCTAACTACTTATCTAAGCACCTTGTTGGATAAAGGTTGGACTATTATAGTTATTGATGAATTAGCCACTGATAAATTGGGGCCTAAACAACGCGCAGTATCTCAGGTT
GenBank	ON971035.1	Animalia	Cnidaria	Anthozoa	Scleralcyonacea	Keratoisididae	Acanella	Acanella arbuscula	CTTTGGCATAAGCCTGATGTTCCTAGTATACAACAAGCATACTCTCAAGCTGAGTTATTAGTTGAGTCGTCCATACGAAGTAGGTCTTTAGGGGTAACACCTCCCATTGAACAAGTTGCTTCGTTACTTGATATGAGAATAACATCCCCCGGTAAAAGATCCTTGCTTCAAATGGGATTTCCTATTTATTCCCTAACTACTTATCTAAGCACCTTGTTGGATAAAGGTTGGACTATTATAGTTATTGATGAATTAGCCACTGATAAATTGGGGCCTAAACAACGCGCAGTATCTCAGGTT
GenBank	ON971036.1	Animalia	Cnidaria	Anthozoa	Scleralcyonacea	Keratoisididae	Acanella	Acanella arbuscula	CTTTGGCATAAGCCTGATGTTCCTAGTATACAACAAGCATACTCTCAAGCTGAGTTATTAGTTGAGTCGTCCATACGAAGTAGGTCTTTAGGGGTAACACCTCCCATTGAACAAGTTGCTTCGTTACTTGATATGAGAATAACATCCCCCGGTAAAAGATCCTTGCTTCAAATGGGATTTCCTATTTATTCCCTAACTACTTATCTAAGCACCTTGTTGGATAAAGGTTGGACTATTATAGTTATTGATGAATTAGCCACTGATAAATTGGGGCCTAAACAACGCGCAGTATCTCAGGTT
GenBank	OR253826.1	Animalia	Cnidaria	Anthozoa	Scleralcyonacea	Keratoisididae	Acanella	Acanella arbuscula	CTTTGGCATAAGCCTGATGTTCCTAGTATACAACAAGCATACTCTCAAGCTGAGTTATTAGTTGAGTCGTCCATACGAAGTAGGTCTTTAGGGGTAACACCTCCCATTGAACAAGTTGCTTCGTTACTTGATATGAGAATAACATCCCCCGGTAAAAGATCCTTGCTTCAAATGGGATTTCCTATTTATTCCCTAACTACTTATCTAAGCACCTTGTTGGATAAAGGTTGGACTATTATAGTTATTGATGAATTAGCCACTGATAAATTGGGGCCTAAACAACGCGCAGTATCTCAGGTT
GenBank	MT657367.1	Animalia	Cnidaria	Anthozoa	Scleralcyonacea	Keratoisididae	Acanella	Acanella dispar	CTTTGGCATAAGCCTGATGTTCCTAGTATACAACAAGCATACTCTCAAGCTGAGTTATTAGTTGAGTCGTCCATACGAAGTAGGTCTTTAAGGGTAACACCTCCCATTGAACAAGTTGCTTCGTTACTTGATATGAGAATAACATCACCCGGGAAAAGATCCTTGCTTCAAATGGGGTTTCCTATTTATTCCCTAACTACTTATTTAAGCACCTTGTTGGATAAAGGTTGGACTATTATAGTTATTGATGAATTAGCCACTGATAAATCGGGGCCTAAACAACGCGCAATATCTCAGGTT
GenBank	MT657396.1	Animalia	Cnidaria	Anthozoa	Scleralcyonacea	Keratoisididae	Acanella	Acanella dispar	CTTTGGCAGAAGCCTGATGTTCCTAGTATCCAACAAGCATACTCTCAAGCTGAGTTATTAGTTGAGTCGTCCATACGAAGTAGGTCTTTAGGGGTAACACCTCCCATTGAACAAGTTGCTTCGTTACTTGATATGAGAATAACATCACCCGGTAAAAGATCCTTGCTTCAAATGGGGTTTCCTATTTATTCCCTAACTACTTATCTAAGCACCTTGTTGGATAAAGGTTGGACTATTATAGTTATTGATGAATTAGCCACTGATAAATCGGGGCCGAAACAACGCGCAGTATCTCAGGTT
GenBank	GQ245889.1	Animalia	Cnidaria	Anthozoa	Scleralcyonacea	Keratoisididae	Acanella	Acanella sp.	CTTTGGCATAAGCCTGATGTTCCTAGTATACAACAAGCATACTCTCAAGCTGAGTTATTAGTTGAGTCGTCCATACGAAGTAGGTCTTTAGGGGTAACACCTCCCATTGAACAAGTTGCTTCGTTACTTGATATGAGAATAACATCCCCCGGTAAAAGATCCTTGCTTCAAATGGGATTTCCTATTTATTCCCTAACTACTTATCTAAGCACCTTGTTGGATAAAGGTTGGACTATTATAGTTATTGATGAATTAGCCACTGATAAATTGGGGCCTAAACAACGCGCAGTATCTCAGGTT
GenBank	KC660863.1	Animalia	Cnidaria	Anthozoa	Scleralcyonacea	Keratoisididae	Acanella	Acanella sp.	CTTTGGCATAAGCCTGATGTTCCTAGTATACAACAGGCATACTCTCAAGCTGAGTTATTAGTTGAGTCGTCCATACGAAGTAGGTCTTTAGGGGTAACACCTCCCATTGAACAAGTTGCTTCGTTACTTGATATGAGAATAACATCCCCCGGTAAAAGATCCTTGCTTCAAATGGGATTTCCTATTTATTCCCTAACTACGTATCTAAGCACCTTGTTGGATAAAGGTTGGACTATTATAGTTATTGATGAATTAGCCACTGATAAATCGGGGCCTAAACAACGCGCAGTATCTCAGGTT
GenBank	KC660866.1	Animalia	Cnidaria	Anthozoa	Scleralcyonacea	Keratoisididae	Acanella	Acanella sp.	CTTTGGCAGAAGCCTGATGTTCCTAGTATCCAACAAGCATACTCTCAAGCTGAGTTATTAGTTGAGTCGTCCATACGAAGTAGGTCTTTAGGGGTAACACCTCCCATTGAACAAGTTGCTTCGTTACTTGATATGAGAATAACATCACCCGGTAAAAGATCCTTGCTTCAAATGGGGTTTCCTATTTATTCCCTAACTACTTATCTAAGCACCTTGTTGGATAAAGGTTGGACTATTATAGTTATTGATGAATTAGCCACTGATAAATCGGGGCCGAAACAACGCGCAGTATCTCAGGTT
GenBank	KC660890.1	Animalia	Cnidaria	Anthozoa	Scleralcyonacea	Keratoisididae	Acanella	Acanella sp.	CTTTGGCAGAAGCCTGATGTTCCTAGTATCCAACAAGCATACTCTCAAGCTGAGTTATTAGTTGAGTCGTCCATACGAAGTAGGTCTTTAGGGGTAACACCTCCCATTGAACAAGTTGCTTCGTTACTTGATATGAGAATAACATCACCCGGTAAAAGATCCTTGCTTCAAATGGGGTTTCCTATTTATTCCCTAACTACTTATCTAAGCACCTTGTTGGATAAAGGTTGGACTATTATAGTTATTGATGAATTAGCCACTGATAAATCGGGGCCGAAACAACGCGCAGTATCTCAGGTT
GenBank	KC660891.1	Animalia	Cnidaria	Anthozoa	Scleralcyonacea	Keratoisididae	Acanella	Acanella sp.	CTTTGGCATAAGCCTGATGTTCCTAGTATACAACAAGCATACTCTCAAGCTGAGTTATTAGTTGAGTCGTCCATACGAAGTAGGTCTTTAGGGGTAACACCTCCCATTGAACAAGTTGCTTCGTTACTTGATATGAGAATAACATCCCCCGGTAAAAGATCCTTGCTTCAAATGGGATTTCCTATTTATTCCCTAACTACTTATCTAAGCACCTTGTTGGATAAAGGTTGGACTATTATAGTTATTGATGAATTAGCCACTGATAAATTGGGGCCTAAACAACGCGCAGTATCTCAGGTT
GenBank	KC660893.1	Animalia	Cnidaria	Anthozoa	Scleralcyonacea	Keratoisididae	Acanella	Acanella sp.	CTTTGGCAGAAGCCTGATGTTCCTAGTATCCAACAAGCATACTCTCAAGCTGAGTTATTAGTTGAGTCGTCCATACGAAGTAGGTCTTTAGGGGTAACACCTCCCATTGAACAAGTTGCTTCGTTACTTGATATGAGAATAACATCACCCGGTAAAAGATCCTTGCTTCAAATGGGGTTTCCTATTTATTCCCTAACTACTTATCTAAGCACCTTGTTGGATAAAGGTTGGACTATTATAGTTATTGATGAATTAGCCACTGATAAATCGGGGCCGAAACAACGCGCAGTATCTCAGGTT
GenBank	KC660902.1	Animalia	Cnidaria	Anthozoa	Scleralcyonacea	Keratoisididae	Acanella	Acanella sp.	CTTTGGCAGAAGCCTGATGTTCCTAGTATCCAACAAGCATACTCTCAAGCTGAGTTATTAGTTGAGTCGTCCATACGAAGTAGGTCTTTAGGGGTAACACCTCCCATTGAACAAGTTGCTTCGTTACTTGATATGAGAATAACATCACCCGGTAAAAGATCCTTGCTTCAAATGGGGTTTCCTATTTATTCCCTAACTACTTATCTAAGCACCTTGTTGGATAAAGGTTGGACTATTATAGTTATTGATGAATTAGCCACTGATAAATCGGGGCCGAAACAACGCGCAGTATCTCAGGTT
GenBank	KC660904.1	Animalia	Cnidaria	Anthozoa	Scleralcyonacea	Keratoisididae	Acanella	Acanella sp.	CTTTGGCAGAAGCCTGATGTTCCTAGTATCCAACAAGCATACTCTCAAGCTGAGTTATTAGTTGAGTCGTCCATACGAAGTAGGTCTTTAGGGGTAACACCTCCCATTGAACAAGTTGCTTCGTTACTTGATATGAGAATAACATCACCCGGTAAAAGATCCTTGCTTCAAATGGGGTTTCCTATTTATTCCCTAACTACTTATCTAAGCACCTTGTTGGATAAAGGTTGGACTATTATAGTTATTGATGAATTAGCCACTGATAAATCGGGGCCGAAACAACGCGCAGTATCTCAGGTT
GenBank	KC660905.1	Animalia	Cnidaria	Anthozoa	Scleralcyonacea	Keratoisididae	Acanella	Acanella sp.	CTTTGGCATAAGCCTGATGTTCCTAGTATACAACAAGCATACTCTCAAGCTGAGTTATTAGTTGAGTCGTCCATACGAAGTAGGTCTTTAGGGGTAACACCTCCCATTGAACAAGTTGCTTCGTTACTTGATATGAGAATAACATCCCCCGGTAAAAGATCCTTGCTTCAAATGGGATTTCCTATTTATTCCCTAACTACTTATCTAAGCACCTTGTTGGATAAAGGTTGGACTATTATAGTTATTGATGAATTAGCCACTGATAAATTGGGGCCTAAACAACGCGCAGTATCTCAGGTT
GenBank	KC660917.1	Animalia	Cnidaria	Anthozoa	Scleralcyonacea	Keratoisididae	Acanella	Acanella sp.	CTTTGGCAGAAGCCTGATGTTCCTAGTATCCAACAAGCATACTCTCAAGCTGAGTTATTAGTTGAGTCGTCCATACGAAGTAGGTCTTTAGGGGTAACACCTCCCATTGAACAAGTTGCTTCGTTACTTGATATGAGAATAACATCACCCGGTAAAAGATCCTTGCTTCAAATGGGGTTTCCTATTTATTCCCTAACTACTTATCTAAGCACCTTGTTGGATAAAGGTTGGACTATTATAGTTATTGATGAATTAGCCACTGATAAATCGGGGCCGAAACAACGCGCAGTATCTCAGGTT
GenBank	KC660918.1	Animalia	Cnidaria	Anthozoa	Scleralcyonacea	Keratoisididae	Acanella	Acanella sp.	CTTTGGCAGAAGCCTGATGTTCCTAGTATCCAACAAGCATACTCTCAAGCTGAGTTATTAGTTGAGTCGTCCATACGAAGTAGGTCTTTAGGGGTAACACCTCCCATTGAACAAGTTGCTTCGTTACTTGATATGAGAATAACATCACCCGGTAAAAGATCCTTGCTTCAAATGGGGTTTCCTATTTATTCCCTAACTACTTATCTAAGCACCTTGTTGGATAAAGGTTGGACTATTATAGTTATTGATGAATTAGCCACTGATAAATCGGGGCCGAAACAACGCGCAGTATCTCAGGTT
GenBank	KC660919.1	Animalia	Cnidaria	Anthozoa	Scleralcyonacea	Keratoisididae	Acanella	Acanella sp.	CTTTGGCAGAAGCCTGATGTTCCTAGTATCCAACAAGCATACTCTCAAGCTGAGTTATTAGTTGAGTCGTCCATACGAAGTAGGTCTTTAGGGGTAACACCTCCCATTGAACAAGTTGCTTCGTTACTTGATATGAGAATAACATCACCCGGTAAAAGATCCTTGCTTCAAATGGGGTTTCCTATTTATTCCCTAACTACTTATCTAAGCACCTTGTTGGATAAAGGTTGGACTATTATAGTTATTGATGAATTAGCCACTGATAAATCGGGGCCGAAACAACGCGCAGTATCTCAGGTT
GenBank	KC660920.1	Animalia	Cnidaria	Anthozoa	Scleralcyonacea	Keratoisididae	Acanella	Acanella sp.	CTTTGGCAGAAGCCTGATGTTCCTAGTATCCAACAAGCATACTCTCAAGCTGAGTTATTAGTTGAGTCGTCCATACGAAGTAGGTCTTTAGGGGTAACACCTCCCATTGAACAAGTTGCTTCGTTACTTGATATGAGAATAACATCACCCGGTAAAAGATCCTTGCTTCAAATGGGGTTTCCTATTTATTCCCTAACTACTTATCTAAGCACCTTGTTGGATAAAGGTTGGACTATTATAGTTATTGATGAATTAGCCACTGATAAATCGGGGCCGAAACAACGCGCAGTATCTCAGGTT
GenBank	MT657370.1	Animalia	Cnidaria	Anthozoa	Scleralcyonacea	Keratoisididae	Acanella	Acanella sp.	CTTTGGCAGAAGCCTGATGTTCCTAGTATCCAACAAGCATACTCTCAAGCTGAGTTATTAGTTGAGTCGTCCATACGAAGTAGGTCTTTAGGGGTAACACCTCCCATTGAACAAGTTGCTTCGTTACTTGATATGAGAATAACATCACCCGGTAAAAGATCCTTGCTTCAAATGGGGTTTCCTATTTATTCCCTAACTACTTATCTAAGCACCTTGTTGGATAAAGGTTGGACTATTATAGTTATTGATGAATTAGCCACTGATAAATCGGGGCCGAAACAACGCGCAGTATCTCAGGTT
GenBank	MT657371.1	Animalia	Cnidaria	Anthozoa	Scleralcyonacea	Keratoisididae	Acanella	Acanella sp.	CTTTGGCAGAAGCCTGATGTTCCTAGTATCCAACAAGCATACTCTCAAGCTGAGTTATTAGTTGAGTCGTCCATACGAAGTAGGTCTTTAGGGGTAACACCTCCCATTGAACAAGTTGCTTCGTTACTTGATATGAGAATAACATCACCCGGTAAAAGATCCTTGCTTCAAATGGGGTTTCCTATTTATTCCCTAACTACTTATCTAAGCACCTTGTTGGATAAAGGTTGGACTATTATAGTTATTGATGAATTAGCCACTGATAAATCGGGGCCGAAACAACGCGCAGTATCTCAGGTT
GenBank	MT657374.1	Animalia	Cnidaria	Anthozoa	Scleralcyonacea	Keratoisididae	Acanella	Acanella sp.	CTTTGGCAGAAGCCTGATGTTCCTAGTATCCAACAAGCATACTCTCAAGCTGAGTTATTAGTTGAGTCGTCCATACGAAGTAGGTCTTTAGGGGTAACACCTCCCATTGAACAAGTTGCTTCGTTACTTGATATGAGAATAACATCACCCGGTAAAAGATCCTTGCTTCAAATGGGGTTTCCTATTTATTCCCTAACTACTTATCTAAGCACCTTGTTGGATAAAGGTTGGACTATTATAGTTATTGATGAATTAGCCACTGATAAATCGGGGCCGAAACAACGCGCAGTATCTCAGGTT
GenBank	MT657375.1	Animalia	Cnidaria	Anthozoa	Scleralcyonacea	Keratoisididae	Acanella	Acanella sp.	CTTTGGCAGAAGCCTGATGTTCCTAGTATCCAACAAGCATACTCTCAAGCTGAGTTATTAGTTGAGTCGTCCATACGAAGTAGGTCTTTAGGGGTAACACCTCCCATTGAACAAGTTGCTTCGTTACTTGATATGAGAATAACATCACCCGGTAAAAGATCCTTGCTTCAAATGGGGTTTCCTATTTATTCCCTAACTACTTATCTAAGCACCTTGTTGGATAAAGGTTGGACTATTATAGTTATTGATGAATTAGCCACTGATAAATCGGGGCCGAAACAACGCGCAGTATCTCAGGTT
GenBank	MT657376.1	Animalia	Cnidaria	Anthozoa	Scleralcyonacea	Keratoisididae	Acanella	Acanella sp.	CTTTGGCAGAAGCCTGATGTTCCTAGTATCCAACAAGCATACTCTCAAGCTGAGTTATTAGTTGAGTCGTCCATACGAAGTAGGTCTTTAGGGGTAACACCTCCCATTGAACAAGTTGCTTCGTTACTTGATATGAGAATAACATCACCCGGTAAAAGATCCTTGCTTCAAATGGGGTTTCCTATTTATTCCCTAACTACTTATCTAAGCACCTTGTTGGATAAAGGTTGGACTATTATAGTTATTGATGAATTAGCCACTGATAAATCGGGGCCGAAACAACGCGCAGTATCTCAGGTT
GenBank	MT657377.1	Animalia	Cnidaria	Anthozoa	Scleralcyonacea	Keratoisididae	Acanella	Acanella sp.	CTTTGGCAGAAGCCTGATGTTCCTAGTATCCAACAAGCATACTCTCAAGCTGAGTTATTAGTTGAGTCGTCCATACGAAGTAGGTCTTTAGGGGTAACACCTCCCATTGAACAAGTTGCTTCGTTACTTGATATGAGAATAACATCACCCGGTAAAAGATCCTTGCTTCAAATGGGGTTTCCTATTTATTCCCTAACTACTTATCTAAGCACCTTGTTGGATAAAGGTTGGACTATTATAGTTATTGATGAATTAGCCACTGATAAATCGGGGCCGAAACAACGCGCAGTATCTCAGGTT
GenBank	MT657378.1	Animalia	Cnidaria	Anthozoa	Scleralcyonacea	Keratoisididae	Acanella	Acanella sp.	CTTTGGCAGAAGCCTGATGTTCCTAGTATCCAACAAGCATACTCTCAAGCTGAGTTATTAGTTGAGTCGTCCATACGAAGTAGGTCTTTAGGGGTAACACCTCCCATTGAACAAGTTGCTTCGTTACTTGATATGAGAATAACATCACCCGGTAAAAGATCCTTGCTTCAAATGGGGTTTCCTATTTATTCCCTAACTACTTATCTAAGCACCTTGTTGGATAAAGGTTGGACTATTATAGTTATTGATGAATTAGCCACTGATAAATCGGGGCCGAAACAACGCGCAGTATCTCAGGTT
GenBank	MT657379.1	Animalia	Cnidaria	Anthozoa	Scleralcyonacea	Keratoisididae	Acanella	Acanella sp.	CTTTGGCAGAAGCCTGATGTTCCTAGTATCCAACAAGCATACTCTCAAGCTGAGTTATTAGTTGAGTCGTCCATACGAAGTAGGTCTTTAGGGGTAACACCTCCCATTGAACAAGTTGCTTCGTTACTTGATATGAGAATAACATCACCCGGTAAAAGATCCTTGCTTCAAATGGGGTTTCCTATTTATTCCCTAACTACTTATCTAAGCACCTTGTTGGATAAAGGTTGGACTATTATAGTTATTGATGAATTAGCCACTGATAAATCGGGGCCGAAACAACGCGCAGTATCTCAGGTT
GenBank	MT657380.1	Animalia	Cnidaria	Anthozoa	Scleralcyonacea	Keratoisididae	Acanella	Acanella sp.	CTTTGGCAGAAGCCTGATGTTCCTAGTATCCAACAAGCATACTCTCAAGCTGAGTTATTAGTTGAGTCGTCCATACGAAGTAGGTCTTTAGGGGTAACACCTCCCATTGAACAAGTTGCTTCGTTACTTGATATGAGAATAACATCACCCGGTAAAAGATCCTTGCTTCAAATGGGGTTTCCTATTTATTCCCTAACTACTTATCTAAGCACCTTGTTGGATAAAGGTTGGACTATTATAGTTATTGATGAATTAGCCACTGATAAATCGGGGCCGAAACAACGCGCAGTATCTCAGGTT
GenBank	MT657381.1	Animalia	Cnidaria	Anthozoa	Scleralcyonacea	Keratoisididae	Acanella	Acanella sp.	CTTTGGCAGAAGCCTGATGTTCCTAGTATCCAACAAGCATACTCTCAAGCTGAGTTATTAGTTGAGTCGTCCATACGAAGTAGGTCTTTAGGGGTAACACCTCCCATTGAACAAGTTGCTTCGTTACTTGATATGAGAATAACATCACCCGGTAAAAGATCCTTGCTTCAAATGGGGTTTCCTATTTATTCCCTAACTACTTATCTAAGCACCTTGTTGGATAAAGGTTGGACTATTATAGTTATTGATGAATTAGCCACTGATAAATCGGGGCCGAAACAACGCGCAGTATCTCAGGTT
GenBank	MT657382.1	Animalia	Cnidaria	Anthozoa	Scleralcyonacea	Keratoisididae	Acanella	Acanella sp.	CTTTGGCAGAAGCCTGATGTTCCTAGTATCCAACAAGCATACTCTCAAGCTGAGTTATTAGTTGAGTCGTCCATACGAAGTAGGTCTTTAGGGGTAACACCTCCCATTGAACAAGTTGCTTCGTTACTTGATATGAGAATAACATCACCCGGTAAAAGATCCTTGCTTCAAATGGGGTTTCCTATTTATTCCCTAACTACTTATCTAAGCACCTTGTTGGATAAAGGTTGGACTATTATAGTTATTGATGAATTAGCCACTGATAAATCGGGGCCGAAACAACGCGCAGTATCTCAGGTT
GenBank	MT657383.1	Animalia	Cnidaria	Anthozoa	Scleralcyonacea	Keratoisididae	Acanella	Acanella sp.	CTTTGGCAGAAGCCTGATGTTCCTAGTATCCAACAAGCATACTCTCAAGCTGAGTTATTAGTTGAGTCGTCCATACGAAGTAGGTCTTTAGGGGTAACACCTCCCATTGAACAAGTTGCTTCGTTACTTGATATGAGAATAACATCACCCGGTAAAAGATCCTTGCTTCAAATGGGGTTTCCTATTTATTCCCTAACTACTTATCTAAGCACCTTGTTGGATAAAGGTTGGACTATTATAGTTATTGATGAATTAGCCACTGATAAATCGGGGCCGAAACAACGCGCAGTATCTCAGGTT
GenBank	MT657384.1	Animalia	Cnidaria	Anthozoa	Scleralcyonacea	Keratoisididae	Acanella	Acanella sp.	CTTTGGCAGAAGCCTGATGTTCCTAGTATCCAACAAGCATACTCTCAAGCTGAGTTATTAGTTGAGTCGTCCATACGAAGTAGGTCTTTAGGGGTAACACCTCCCATTGAACAAGTTGCTTCGTTACTTGATATGAGAATAACATCACCCGGTAAAAGATCCTTGCTTCAAATGGGGTTTCCTATTTATTCCCTAACTACTTATCTAAGCACCTTGTTGGATAAAGGTTGGACTATTATAGTTATTGATGAATTAGCCACTGATAAATCGGGGCCGAAACAACGCGCAGTATCTCAGGTT
GenBank	MT657385.1	Animalia	Cnidaria	Anthozoa	Scleralcyonacea	Keratoisididae	Acanella	Acanella sp.	CTTTGGCAGAAGCCTGATGTTCCTAGTATCCAACAAGCATACTCTCAAGCTGAGTTATTAGTTGAGTCGTCCATACGAAGTAGGTCTTTAGGGGTAACACCTCCCATTGAACAAGTTGCTTCGTTACTTGATATGAGAATAACATCACCCGGTAAAAGATCCTTGCTTCAAATGGGGTTTCCTATTTATTCCCTAACTACTTATCTAAGCACCTTGTTGGATAAAGGTTGGACTATTATAGTTATTGATGAATTAGCCACTGATAAATCGGGGCCGAAACAACGCGCAGTATCTCAGGTT
GenBank	MT657386.1	Animalia	Cnidaria	Anthozoa	Scleralcyonacea	Keratoisididae	Acanella	Acanella sp.	CTTTGGCAGAAGCCTGATGTTCCTAGTATCCAACAAGCATACTCTCAAGCTGAGTTATTAGTTGAGTCGTCCATACGAAGTAGGTCTTTAGGGGTAACACCTCCCATTGAACAAGTTGCTTCGTTACTTGATATGAGAATAACATCACCCGGTAAAAGATCCTTGCTTCAAATGGGGTTTCCTATTTATTCCCTAACTACTTATCTAAGCACCTTGTTGGATAAAGGTTGGACTATTATAGTTATTGATGAATTAGCCACTGATAAATCGGGGCCGAAACAACGCGCAGTATCTCAGGTT
GenBank	MT657387.1	Animalia	Cnidaria	Anthozoa	Scleralcyonacea	Keratoisididae	Acanella	Acanella sp.	CTTTGGCAGAAGCCTGATGTTCCTAGTATCCAACAAGCATACTCTCAAGCTGAGTTATTAGTTGAGTCGTCCATACGAAGTAGGTCTTTAGGGGTAACACCTCCCATTGAACAAGTTGCTTCGTTACTTGATATGAGAATAACATCACCCGGTAAAAGATCCTTGCTTCAAATGGGGTTTCCTATTTATTCCCTAACTACTTATCTAAGCACCTTGTTGGATAAAGGTTGGACTATTATAGTTATTGATGAATTAGCCACTGATAAATCGGGGCCGAAACAACGCGCAGTATCTCAGGTT
GenBank	MT657388.1	Animalia	Cnidaria	Anthozoa	Scleralcyonacea	Keratoisididae	Acanella	Acanella sp.	CTTTGGCAGAAGCCTGATGTTCCTAGTATCCAACAAGCATACTCTCAAGCTGAGTTATTAGTTGAGTCGTCCATACGAAGTAGGTCTTTAGGGGTAACACCTCCCATTGAACAAGTTGCTTCGTTACTTGATATGAGAATAACATCACCCGGTAAAAGATCCTTGCTTCAAATGGGGTTTCCTATTTATTCCCTAACTACTTATCTAAGCACCTTGTTGGATAAAGGTTGGACTATTATAGTTATTGATGAATTAGCCACTGATAAATCGGGGCCGAAACAACGCGCAGTATCTCAGGTT
GenBank	OL616196.1	Animalia	Cnidaria	Anthozoa	Scleralcyonacea	Keratoisididae	Acanella	Acanella sp.	CTTTGGCATAAGCCTGATGTTCCTAGTATACAACAAGCATACTCTCAAGCTGAGTTATTAGTTGAGTCGTCCATACGAAGTAGGTCTTTAGGGGTAACACCTCCCATTGAACAAGTTGCTTCGTTACTTGATATGAGAATAACATCCCCCGGTAAAAGATCCTTGCTTCAAATGGGATTTCCTATTTATTCCCTAACTACTTATCTAAGCACCTTGTTGGATAAAGGTTGGACTATTATAGTTATTGATGAATTAGCCACTGATAAATTGGGGCCTAAACAACGCGCAGTATCTCAGGTT
GenBank	OM798832.1	Animalia	Cnidaria	Anthozoa	Scleralcyonacea	Keratoisididae	Acanella	Acanella sp.	CTTTGGCATAAGCCTGATGTTCCTAGTATACAACAAGCATACTCTCAAGCTGAGTTATTAGTTGAGTCGTCCATACGAAGTAGGTCTTTAGGGGTAACACCTTCCATTGAACAAGTTGCTTCGTTACTTGATATGAGAATAACATCCCCCGGTAAAAGATCCTTGCTTCAAATGGGATTTCCTATTTATTCCCTAACTACTTATCTAAGCACCTTGTTGGATAAAGGTTGGACTATTATAGTTATTGATGAATTAGCCACTGATAAATTGGGGCCTAAACAACGCGCAGTATCTCAGGTT
GenBank	OM798833.1	Animalia	Cnidaria	Anthozoa	Scleralcyonacea	Keratoisididae	Acanella	Acanella sp.	CTTTGGCATAAGCCTGATGTTCCTAGTATACAACAAGCATACTCTCAAGCTGAGTTATTAGTTGAGTCGTCCATACGAAGTAGGTCTTTAGGGGTAACACCTCCCATTGAACAAGTTGCTTCGTTACTTGATATGAGAATAACATCCCCCGGTAAAAGATCCTTGCTTCAAATGGGATTTCCTATTTATTCCCTAACTACTTATCTAAGCACCTTGTTGGATAAAGGTTGGACTATTATAGTTATTGATGAATTAGCCACTGATAAATTGGGGCCTAAACAACGCGCAGTATCTCAGGTT
GenBank	ON971037.1	Animalia	Cnidaria	Anthozoa	Scleralcyonacea	Keratoisididae	Acanella	Acanella sp.	CTTTGGCATAAGCCTGATGTTCCCAGTATACAACAAGCATACTCTCAAGCTGAGTTATTAGTTGAGTCGTCCATACGAAGTAGGTCTTTAGGGGTAACACCTCCCATTGAACAAGTTGCTTCGTTACTTGATATGAGAATAACATCCCCCGGTAAAAGATCCTTGCTTCAAATGGGATTTCCTATTTATTCCCTAACTACTTATCTAAGCACCTTGTTGGATAAAGGTTGGACTATTATAGTTATTGATGAATTAGCCACTGATAAATTGGGGCCTAAACAACGCGCAGTATCTCAGGTT
GenBank	OR253819.1	Animalia	Cnidaria	Anthozoa	Scleralcyonacea	Keratoisididae	Acanella	Acanella sp.	CTTTGGCATAAGCCTGATGTTCCTAGTATACAACAAGCATACTCTCAAGCTGAGTTATTAGTTGAGTCGTCCATACGAAGTAGGTCTTTAGGGGTAACACCTCCCATTGAACAAGTTGCTTCGTTACTTGATATGAGAATAACATCCCCCGGTAAAAGATCCTTGCTTCAAATGGGATTTCCTATTTATTCCCTAACTACTTATCTAAGCACCTTGTTGGATAAAGGTTGGACTATTATAGTTATTGATGAATTAGCCACTGATAAATTGGGGCCTAAACAACGCGCAGTATCTCAGGTT
GenBank	OR253820.1	Animalia	Cnidaria	Anthozoa	Scleralcyonacea	Keratoisididae	Acanella	Acanella sp.	CTTTGGCATAAGCCTGATGTTCCTAGTATACAACAAGCATACTCTCAAGCTGAGTTATTAGTTGAGTCGTCCATACGAAGTAGGTCTTTAGGGGTAACACCTCCCATTGAACAAGTTGCTTCGTTACTTGATATGAGAATAACATCCCCCGGTAAAAGATCCTTGCTTCAAATGGGATTTCCTATTTATTCCCTAACTACTTATCTAAGCACCTTGTTGGATAAAGGTTGGACTATTATAGTTATTGATGAATTAGCCACTGATAAATTGGGGCCTAAACAACGCGCAGTATCTCAGGTT
GenBank	OR253821.1	Animalia	Cnidaria	Anthozoa	Scleralcyonacea	Keratoisididae	Acanella	Acanella sp.	CTTTGGCATAAGCCTGATGTTCCTAGTATACAACAAGCATACTCTCAAGCTGAGTTATTAGTTGAGTCGTCCATACGAAGTAGGTCTTTAGGGGTAACACCTCCCATTGAACAAGTTGCTTCGTTACTTGATATGAGAATAACATCCCCCGGTAAAAGATCCTTGCTTCAAATGGGATTTCCTATTTATTCCCTAACTACTTATCTAAGCACCTTGTTGGATAAAGGTTGGACTATTATAGTTATTGATGAATTAGCCACTGATAAATTGGGGCCTAAACAACGCGCAGTATCTCAGGTT
GenBank	OR253822.1	Animalia	Cnidaria	Anthozoa	Scleralcyonacea	Keratoisididae	Acanella	Acanella sp.	CTTTGGCATAAGCCTGATGTTCCTAGTATACAACAAGCATACTCTCAAGCTGAGTTATTAGTTGAGTCGTCCATACGAAGTAGGTCTTTAGGGGTAACACCTCCCATTGAACAAGTTGCTTCGTTACTTGATATGAGAATAACATCCCCCGGTAAAAGATCCTTGCTTCAAATGGGATTTCCTATTTATTCCCTAACTACTTATCTAAGCACCTTGTTGGATAAAGGTTGGACTATTATAGTTATTGATGAATTAGCCACTGATAAATTGGGGCCTAAACAACGCGCAGTATCTCAGGTT
GenBank	OR253823.1	Animalia	Cnidaria	Anthozoa	Scleralcyonacea	Keratoisididae	Acanella	Acanella sp.	CTTTGGCATAAGCCTGATGTTCCTAGTATACAACAAGCATACTCTCAAGCTGAGTTATTAGTTGAGTCGTCCATACGAAGTAGGTCTTTAGGGGTAACACCTCCCATTGAACAAGTTGCTTCGTTACTTGATATGAGAATAACATCCCCCGGTAAAAGATCCTTGCTTCAAATGGGATTTCCTATTTATTCCCTAACTACTTATCTAAGCACCTTGTTGGATAAAGGTTGGACTATTATAGTTATTGATGAATTAGCCACTGATAAATTGGGGCCTAAACAACGCGCAGTATCTCAGGTT
GenBank	OR253824.1	Animalia	Cnidaria	Anthozoa	Scleralcyonacea	Keratoisididae	Acanella	Acanella sp.	CTTTGGCATAAGCCTGATGTTCCTAGTATACAACAAGCATACTCTCAAGCTGAGTTATTAGTTGAGTCGTCCATACGAAGTAGGTCTTTAGGGGTAACACCTCCCATTGAACAAGTTGCTTCGTTACTTGATATGAGAATAACATCCCCCGGTAAAAGATCCTTGCTTCAAATGGGATTTCCTATTTATTCCCTAACTACTTATCTAAGCACCTTGTTGGATAAAGGTTGGACTATTATAGTTATTGATGAATTAGCCACTGATAAATTGGGGCCTAAACAACGCGCAGTATCTCAGGTT
GenBank	OR253825.1	Animalia	Cnidaria	Anthozoa	Scleralcyonacea	Keratoisididae	Acanella	Acanella sp.	CTTTGGCATAAGCCTGATGTTCCTAGTATACAACAAGCATACTCTCAAGCTGAGTTATTAGTTGAGTCGTCCATACGAAGTAGGTCTTTAGGGGTAACACCTCCCATTGAACAAGTTGCTTCGTTACTTGATATGAGAATAACATCCCCCGGTAAAAGATCCTTGCTTCAAATGGGATTTCCTATTTATTCCCTAACTACTTATCTAAGCACCTTGTTGGATAAAGGTTGGACTATTATAGTTATTGATGAATTAGCCACTGATAAATTGGGGCCTAAACAACGCGCAGTATCTCAGGTT
GenBank	OR253827.1	Animalia	Cnidaria	Anthozoa	Scleralcyonacea	Keratoisididae	Acanella	Acanella sp.	CTTTGGCATAAGCCTGATGTTCCTAGTATACAACAAGCATACTCTCAAGCTGAGTTATTAGTTGAGTCGTCCATACGAAGTAGGTCTTTAGGGGTAACACCTCCCATTGAACAAGTTGCTTCGTTACTTGATATGAGAATAACATCCCCCGGTAAAAGATCCTTGCTTCAAATGGGATTTCCTATTTATTCCCTAACTACTTATCTAAGCACCTTGTTGGATAAAGGTTGGACTATTATAGTTATTGATGAATTAGCCACTGATAAATTGGGGCCTAAACAACGCGCAGTATCTCAGGTT
GenBank	OR253828.1	Animalia	Cnidaria	Anthozoa	Scleralcyonacea	Keratoisididae	Acanella	Acanella sp.	CTTTGGCATAAGCCTGATGTTCCTAGTATACAACAAGCATACTCTCAAGCTGAGTTATTAGTTGAGTCGTCCATACGAAGTAGGTCTTTAGGGGTAACACCTTCCATTGAACAAGTTGCTTCGTTACTTGATATGAGAATAACATCCCCCGGTAAAAGATCCTTGCTTCAAATGGGATTTCCTATTTATTCCCTAACTACTTATCTAAGCACCTTGTTGGATAAAGGTTGGACTATTATAGTTATTGATGAATTAGCCACTGATAAATTGGGGCCTAAACAACGCGCAGTATCTCAGGTT
GenBank	KC660938.1	Animalia	Cnidaria	Anthozoa	Scleralcyonacea	Keratoisididae	Acanella	Acanella weberi	CTTTGGCATAAGCCTGATGTTCCTAGTATACAACAAGCATACTCTCAAGCTGAGTTATTAGTTGAGTCGTCCATACGAAGTAGGTCTTTAAGGGTAACACCTCCCATTGAACAAGTTGCTTCGTTACTTGATATGAGAATAACATCACCCGGGAAAAGATCCTTGCTTCAAATGGGGTTTCCTATTTATTCCCTAACTACTTATTTAAGCACCTTGTTGGATAAAGGTTGGACTATTATAGTTATTGATGAATTAGCCACTGATAAATCGGGGCCTAAACAACGCGCAGTATCTCAGGTT
GenBank	MT596886.1	Animalia	Cnidaria	Anthozoa	Scleralcyonacea	Keratoisididae	Acanella	Acanella weberi	CTTTGGCATAAGCCTAATGTTCCTAGTACACAACAAGCATACTCTCAAGCTGAGTTATTAGTTAATCGAGTTAATTCGTGTATCACAGATTATTCTGAATCCCCCTTGGGGCTACGAAGTAGGTCTTTAGGGGTAACACCTCCCATTGAACAAGTCGCTTCGTTACTTGATATGAGAATAACATCACCCGGTAAAAGATCCTTGCTTCAAATGGGGTTTCCTATTTATTCCCTAACTACTTATTTAAGCACCTTGTTGGATAAAGGTTGGACTATTATAGTTATTGATGAATTAGCCACTGATAAATCGGGGCCTAAACAACGCGCAGTATCTCAGGTT
GenBank	MT596887.1	Animalia	Cnidaria	Anthozoa	Scleralcyonacea	Keratoisididae	Acanella	Acanella weberi	CTTTGGCATAAGCCTAATGTTCCTAGTACACAACAAGCATACTCTCAAGCTGAGTTATTAGTTAATCGAGTTAATTCGTGTATCACAGATTATTCTGAATCCCCCTTGGGGCTACGAAGTAGGTCTTTAGGGGTAACACCTCCCATTGAACAAGTCGCTTCGTTACTTGATATGAGAATAACATCACCCGGTAAAAGATCCTTGCTTCAAATGGGGTTTCCTATTTATTCCCTAACTACTTATTTAAGCACCTTGTTGGATAAAGGTTGGACTATTATAGTTATTGATGAATTAGCCACTGATAAATCGGGGCCTAAACAACGCGCAGTATCTCAGGTT
GenBank	MT657368.1	Animalia	Cnidaria	Anthozoa	Scleralcyonacea	Keratoisididae	Acanella	Acanella weberi	CTTTGGCATAAGCCTGATGTTCCTAGTATACAACAAGCATACTCTCAAGCTGAGTTATTAGTTGAGTCGTCCATACGAAGTAGGTCTTTAAGGGTAACACCTCCCATTGAACAAGTTGCTTCGTTACTTGATATGAGAATAACATCACCCGGGAAAAGATCCTTGCTTCAAATGGGGTTTCCTATTTATTCCCTAACTACTTATTTAAGCACCTTGTTGGATAAAGGTTGGACTATTATAGTTATTGATGAATTAGCCACTGATAAATCGGGGCCTAAACAACGCGCAATATCTCAGGTT
GenBank	OQ594412.1	Animalia	Cnidaria	Anthozoa	Scleralcyonacea	Keratoisididae	Adinisis	Adinisis sp.	CTTTGGCATAAGCCTAATGTTCCTAGTATACAACAAGCATACTCTCAAGCTGAGTTATTAGTTGAGTCGTCCAGACTTCTTAACCCTATCACAGATTATTCTGAATTGGAGTCGTCCATACGAAGTAGGTCTTTAGGGGTAACACCTCCCATTGAACAAGTCGCTTCGTTACTTGATATGAGAATAACATCACCCGGTAAAAGATCCTTGCTTCAAATGGGGTTTCCTATTTATTCCCTAACTACTTATTTAAGCACCTTGTTGGATAAAGGTTGGACTATTATAGTTATTGATGAATTAGCCACTGAGAAATCGGGGCCTAAACAACGCGCAGTATCTCAGGTT
GenBank	KX362334.1	Animalia	Cnidaria	Anthozoa	Scleralcyonacea	Keratoisididae	Bathygorgia	Bathygorgia tasmaniensis	CTTTGGCATAAGCCTAATGTTCCTAGTATCCAACAAGCATACTCTCAAGCTGAGTTATTAGTTGAGTCGTCCATACGAAGTAGGTCTTTAGGGGTAACACCTCCCATTGAACAAGTTGCTTCGTTACTTGATATGAGAATAACATCACCCGGTAAAAGATCCTTGCTTCAAATGGGGTTTCCTATTTATTCCCTAACTACTTATTTAAGCACCTTGTTGGATAAAGGTTGGACTATTATAGTTATTGATGAATTAGCCACTGAGAAATCGGGGCCTAAACAACGCGCAGTATCTCAGGTT
GenBank	KX362252.1	Animalia	Cnidaria	Anthozoa	Scleralcyonacea	Keratoisididae	Cladarisis	Cladarisis nouvianae	CTTTGGCATGAGCCTGATGTTCCTAGTATACAACAAGCATACTCTCAAGCTGAGTTATTAGTTGAGTCGTCCATACGAAGTAGGTCTTTAGGGGTAACACCCCCCATTGAACAAGTTGCTTCGTTACTTGATATGAGAATAACATCACCCGGTAAAAGATCCTTGCTTCAAATGGGGTTTCCTATTTATTCCCTAACTACTTATCTAAGCACCTTGTTGGATAAAGGGTGGACTATTATAGTTATTGATGAATTAGCCACTGATAAATCGGGGCCTAAACAACGCGCAGTATCTCAGGTT
GenBank	OQ594413.1	Animalia	Cnidaria	Anthozoa	Scleralcyonacea	Keratoisididae	Dokidisis	Dokidisis sp.	CTTTGGCATAAGCCCCCTACTGATGAGAGTCAGCATGTCCTATTTAATGATGTTCCTAGTATACATACACATACGCCTATACAAGCATACTCTCAAGCTGAGTTATTAGTTGAGTCGTCCATACGAAGTAGGTCTTTACCCCGAGAAGGGGCCAGAGTAAGGGTAACACCTCCCATTGAACAAGTTGCTTCGTTACTTGATATGAGAATAACATCACCCGGTAAAAGATCCTTGCTTCAAATGGGGTTTCCTATTTATTCCCTAACTACTTATCTAAGCACCTTGTTGGATAAAGGTTGGACTATTATAGTTATTGATGAATTAGCCACTGATAAATCGGGGCCTAAACAACGCGCAGTATCTCAGGTT
GenBank	EF060047.1	Animalia	Cnidaria	Anthozoa	Scleralcyonacea	Keratoisididae	Eknomisis	Eknomisis dalioi	CTTTGGCATAAGCCTAATGTTCCTAGTATACAACAAGCATACTCTCAAGCTGAGTTATTAGTTAATCGAGTTAATTCGTGTATCACAGATTATTCTGAATCCCCCTTGGGGCTACGAAGTAGGTCTTTAGGGGTAACACCTCCCATTGAACAAGTCGCTTCGTTACTTGATATGAGAATAACATCACCCGGTAAAAGATCCTTGCTTCAAATGGGGTTTCCTATTTATTCCCTAACTACTTATTTAAGCACCTTGTTGGATAAAGGTTGGACTATTATAGTTATTGATGAATTAGCCACTGAGAAATCGGGGCCTAAACAACGCGCAGTATCTCAGGTT
GenBank	ON971015.1	Animalia	Cnidaria	Anthozoa	Scleralcyonacea	Keratoisididae	Eknomisis	Eknomisis sp.	CTTTGGCATAAGCCTAATGTTCCTAGTATACAACAAGCATACTCTCAAGCTGAGTTATTAGTTAATCGAGTTAATTCGTGTATCACAGATTATTCTGAATCCCCCTTGGGGCTACGAAGTAGGTCTTTAGGGGTAACACCTCCCATTGAACAAGTCGCTTCGTTACTTGATATGAGAATAACATCACCCGGTAAAAGATCCTTGCTTCAAATGGGGTTTCCTATTTATTCCCTAACTACTTATTTAAGCACCTTGTTGGATAAAGGTTGGACTATTATAGTTATTGATGAATTAGCCACTGAGAAATCGGGGCCTAAACAACGCGCAGTATCTCAGGTT
GenBank	ON971016.1	Animalia	Cnidaria	Anthozoa	Scleralcyonacea	Keratoisididae	Eknomisis	Eknomisis sp.	CTTTGGCATAAGCCTAATGTTCCTAGTATACAACAAGCATACTCTCAAGCTGAGTTATTAGTTAATCGAGTTAATTCGTGTATCACAGATTATTCTGAATCCCCCTTGGGGCTACGAAGTAGGTCTTTAGGGGTAACACCTCCCATTGAACAAGTCGCTTCGTTACTTGATATGAGAATAACATCACCCGGTAAAAGATCCTTGCTTCAAATGGGGTTTCCTATTTATTCCCTAACTACTTATTTAAGCACCTTGTTGGATAAAGGTTGGACTATTATAGTTATTGATGAATTAGCCACTGAGAAATCGGGGCCTAAACAACGCGCAGTATCTCAGGTT
GenBank	ON971017.1	Animalia	Cnidaria	Anthozoa	Scleralcyonacea	Keratoisididae	Eknomisis	Eknomisis sp.	CTTTGGCATAAGCCTAATGTTCCTAGTATACAACAAGCATACTCTCAAGCTGAGTTATTAGTTAATCGAGTTAATTCGTGTATCACAGATTATTCTGAATCCCCCTTGGGGCTACGAAGTAGGTCTTTAGGGGTAACACCTCCCATTGAACAAGTCGCTTCGTTACTTGATATGAGAATAACATCACCCGGTAAAAGATCCTTGCTTCAAATGGGGTTTCCTATTTATTCCCTAACTACTTATTTAAGCACCTTGTTGGATAAAGGTTGGACTATTATAGTTATTGATGAATTAGCCACTGAGAAATCGGGGCCTAAACAACGCGCAGTATCTCAGGTT
GenBank	OR253879.1	Animalia	Cnidaria	Anthozoa	Scleralcyonacea	Keratoisididae	Eknomisis	Eknomisis sp.	CTTTGGCATAAGCCTAATGTTCCTAGTATACAACAAGCATACTCTCAAGCTGAGTTATTAGTTAATCGAGTTAATTCGTGTATCACAGATTATTCTGAATCCCCCTTGGGGCTACGAAGTAGGTCTTTAGGGGTAACACCTCCCATTGAACAAGTCGCTTCGTTACTTGATATGAGAATAACATCACCCGGTAAAAGATCCTTGCTTCAAATGGGGTTTCCTATTTATTCCCTAACTACTTATTTAAGCACCTTGTTGGATAAAGGTTGGACTATTATAGTTATTGATGAATTAGCCACTGAGAAATCGGGGCCTAAACAACGCGCAGTATCTCAGGTT
GenBank	OR253880.1	Animalia	Cnidaria	Anthozoa	Scleralcyonacea	Keratoisididae	Eknomisis	Eknomisis sp.	CTTTGGCATAAGCCTAATGTTCCTAGTATACAACAAGCATACTCTCAAGCTGAGTTATTAGTTAATCGAGTTAATTCGTGTATCACAGATTATTCTGAATCCCCCTTGGGGCTACGAAGTAGGTCTTTAGGGGTAACACCTCCCATTGAACAAGTCGCTTCGTTACTTGATATGAGAATAACATCACCCGGTAAAAGATCCTTGCTTCAAATGGGGTTTCCTATTTATTCCCTAACTACTTATTTAAGCACCTTGTTGGATAAAGGTTGGACTATTATAGTTATTGATGAATTAGCCACTGAGAAATCGGGGCCTAAACAACGCGCAGTATCTCAGGTT
GenBank	KC660937.1	Animalia	Cnidaria	Anthozoa	Scleralcyonacea	Keratoisididae	Isidella	Isidella elongata	CTTTGGCATAAGCCTGATGTTCCTAGTATACAACAAGCATACTCTCAAGCTGAGTTATTAGTTGAGTCGTCCATACGAAGTAGGTCTTTAGGGGTAACACCTCCCATTGAACAAGTTGCTTCGTTACTTGATATGAGAATAACATCCCCCGGTAAAAGATCCTTGCTTCAAATGGGATTTCCTATTTATTCCCTAACTACTTATCTAAGCACCTTGTTGGATAAAGGTTGGACTATTATAGTTATTGATGAATTAGCCACTGATAAATTGGGGCCTAAACAACGCGCAGTATCTCAGGTT
GenBank	KX530082.1	Animalia	Cnidaria	Anthozoa	Scleralcyonacea	Keratoisididae	Isidella	Isidella elongata	CTTTGGCATGAGCCTGATGTTCCTAGTATACAACAAGCATACTCTCAAGCTGAGTTATTAGTTGAGTCGTCCATACGAAGTAGGTCTTTAGGGGTAACACCTCCCATTGAACAAGTTGCTTCGTTACTTGATATGAGAATAACATCACCCGGTAAAAGATCCTTGCTTCAAATGGGGTTTCCTATTTATTCCCTAACTACTTATCTAAGCACCTTGTTGGATAAAGGGTGGACTATTATAGTTATTGATGAATTAGCCACTGATAAATCGGGGCCTAAACAACGCGCAGTATCTCAGGTT
GenBank	DQ297425.1	Animalia	Cnidaria	Anthozoa	Scleralcyonacea	Keratoisididae	Isidella	Isidella sp.	CTTTGGCAGAAGCCTGATGTTCCTAGTATCCAACAAGCATACTCTCAAGCTGAGTTATTAGTTGAGTCGTCCATACGAAGTAGGTCTTTAGGGGTAACACCTCCCATTGAACAAGTTGCTTCGTTACTTGATATGAGAATAACATCACCCGGTAAAAGATCCTTGCTTCAAATGGGGTTTCCTATTTATTCCCTAACTACTTATCTAAGCACCTTGTTGGATAAAGGTTGGACTATTATAGTTATTGATGAATTAGCCACTGATAAATCGGGGCCGAAACAACGCGCAGTATCTCAGGTT
GenBank	EF060015.1	Animalia	Cnidaria	Anthozoa	Scleralcyonacea	Keratoisididae	Isidella	Isidella sp.	CTTTGGCAGAAGCCTGATGTTCCTAGTATCCAACAAGCATACTCTCAAGCTGAGTTATTAGTTGAGTCGTCCATACGAAGTAGGTCTTTAGGGGTAACACCTCCCATTGAACAAGTTGCTTCGTTACTTGATATGAGAATAACATCACCCGGTAAAAGATCCTTGCTTCAAATGGGGTTTCCTATTTATTCCCTAACTACTTATCTAAGCACCTTGTTGGATAAAGGTTGGACTATTATAGTTATTGATGAATTAGCCACTGATAAATCGGGGCCGAAACAACGCGCAGTATCTCAGGTT
GenBank	EF060016.1	Animalia	Cnidaria	Anthozoa	Scleralcyonacea	Keratoisididae	Isidella	Isidella sp.	CTTTGGCAGAAGCCTGATGTTCCTAGTATCCAACAAGCATACTCTCAAGCTGAGTTATTAGTTGAGTCGTCCATACGAAGTAGGTCTTTAGGGGTAACACCTCCCATTGAACAAGTTGCTTCGTTACTTGATATGAGAATAACATCACCCGGTAAAAGATCCTTGCTTCAAATGGGGTTTCCTATTTATTCCCTAACTACTTATCTAAGCACCTTGTTGGATAAAGGTTGGACTATTATAGTTATTGATGAATTAGCCACTGATAAATCGGGGCCGAAACAACGCGCAGTATCTCAGGTT
GenBank	EF060018.1	Animalia	Cnidaria	Anthozoa	Scleralcyonacea	Keratoisididae	Isidella	Isidella sp.	CTTTGGCAGAAGCCTGATGTTCCTAGTATCCAACAAGCATACTCTCAAGCTGAGTTATTAGTTGAGTCGTCCATACGAAGTAGGTCTTTAGGGGTAACACCTCCCATTGAACAAGTTGCTTCGTTACTTGATATGAGAATAACATCACCCGGTAAAAGATCCTTGCTTCAAATGGGGTTTCCTATTTATTCCCTAACTACTTATCTAAGCACCTTGTTGGATAAAGGTTGGACTATTATAGTTATTGATGAATTAGCCACTGATAAATCGGGGCCGAAACAACGCGCAGTATCTCAGGTT
GenBank	EF060020.1	Animalia	Cnidaria	Anthozoa	Scleralcyonacea	Keratoisididae	Isidella	Isidella sp.	CTTTGGCAGAAGCCTGATGTTCCTAGTATCCAACAAGCATACTCTCAAGCTGAGTTATTAGTTGAGTCGTCCATACGAAGTAGGTCTTTAGGGGTAACACCTCCCATTGAACAAGTTGCTTCGTTACTTGATATGAGAATAACATCACCCGGTAAAAGATCCTTGCTTCAAATGGGGTTTCCTATTTATTCCCTAACTACTTATCTAAGCACCTTGTTGGATAAAGGTTGGACTATTATAGTTATTGATGAATTAGCCACTGATAAATCGGGGCCGAAACAACGCGCAGTATCTCAGGTT
GenBank	EF060021.1	Animalia	Cnidaria	Anthozoa	Scleralcyonacea	Keratoisididae	Isidella	Isidella sp.	CTTTGGCATAAGCCCCCTACTGATGAGAGTCAGCAGGTCCGATTTAATGATGTTCCTAGTATACATACACATACGCCTATACAAGCATACTCTCAAGCTGAGTTATTAGTTGAGTCGTCCATACGAAGTAGGTCTTTAAGGGCAACACCTCCCATTGAACAAGTTGCTTCGTTACTTGATATGAGAATAACATCACCCGGTAAAAGATCCTTGCTTCAAATGGGGTTTCCTATTTATTCCCTAACTACTTATCTAAGCACCTTGTTGGATAAAGGTTGGACTATTATAGTTATTGATGAATTAGCCACTGATAAATCGGGGCCTAAACAACGCGCAGTATCTCAGGTT
GenBank	EF060022.1	Animalia	Cnidaria	Anthozoa	Scleralcyonacea	Keratoisididae	Isidella	Isidella sp.	CTTTGGCATAAGCCCCCTACTGATGAGAGTCAGCAGGTCCGATTTAATGATGTTCCTAGTATACATACACCTATACAAGCATACTCTCAAGCTGAGTTATTAGTTGAGTCGTCCATACGAAGTAGGTCTTTAAGGGCAACACCTCCCATTGAACAAGTTGCTTCGTTACTTGATATGAGAATAACATCACCCGGTAAAAGATCCTTGCTTCAAATGGGGTTTCCTATTTATTCCCTAACTACTTATCTAAGCACCTTGTTGGATAAAGGTTGGACTATTATAGTTATTGATGAATTAGCCACTGATAAATCGGGGCCTAAACAACGCGCAGTATCTCAGGTT
GenBank	EU293798.1	Animalia	Cnidaria	Anthozoa	Scleralcyonacea	Keratoisididae	Isidella	Isidella sp.	CTTTGGCAGAAGCCTGATGTTCCTAGTATCCAACAAGCATACTCTCAAGCTGAGTTATTAGTTGAGTCGTCCATACGAAGTAGGTCTTTAGGGGTAACACCTCCCATTGAACAAGTTGCTTCGTTACTTGATATGAGAATAACATCCCCCGGTAAAAGATCCTTGCTTCAAATGGGGTTTCCTATTTATTCCCTAACTACTTATCTAAGCACCTTGTTGGATAAAGGTTGGACTATTATAGTTATTGATGAATTAGCCACTGATAAATCGGGGCCGAAACAACGCGCAGTATCTCAGGTT
GenBank	GU933631.1	Animalia	Cnidaria	Anthozoa	Scleralcyonacea	Keratoisididae	Isidella	Isidella sp.	CTTTGGCAGAAGCCTGATGTTCCTAGTATCCAACAAGCATACTCTCAAGCTGAGTTATTAGTTGAGTCGTCCATACGAAGTAGGTCTTTAGGGGTAACACCTCCCATTGAACAAGTTGCTTCGTTACTTGATATGAGAATAACATCACCCGGTAAAAGATCCTTGCTTCAAATGGGGTTTCCTATTTATTCCCTAACTACTTATCTAAGCACCTTGTTGGATAAAGGTTGGACTATTATAGTTATTGATGAATTAGCCACTGATAAATCGGGGCCGAAACAACGCGCAGTATCTCAGGTT
GenBank	KC660857.1	Animalia	Cnidaria	Anthozoa	Scleralcyonacea	Keratoisididae	Isidella	Isidella sp.	CTTTGGCAGAAGCCTGATGTTCCTAGTATCCAACAAGCATACTCTCAAGCTGAGTTATTAGTTGAGTCGTCCATACGAAGTAGGTCTTTAGGGGTAACACCTCCCATTGAACAAGTTGCTTCGTTACTTGATATGAGAATAACATCACCCGGTAAAAGATCCTTGCTTCAAATGGGGTTTCCTATTTATTCCCTAACTACTTATCTAAGCACCTTGTTGGATAAAGGTTGGACTATTATAGTTATTGATGAATTAGCCACTGATAAATCGGGGCCGAAACAACGCGCAGTATCTCAGGTT
GenBank	KC660884.1	Animalia	Cnidaria	Anthozoa	Scleralcyonacea	Keratoisididae	Isidella	Isidella sp.	CTTTGGCATAAGCCTGATGTTCCTAGTATACAACAAGCATACTCTCAAGCTGAGTTATTAGCATACTCTCAAGAGTTATTAGTTGCGTCCATACGAAGTAGGTCTTTAAGGGTAACACCTCCCATTGAACMAGTTAGGTCTTTAAGGGTAACACCTCCCATTGAACAAGTTGCTTCGTTACTTGATATGAGAATAACATCACCCGGTAAAAGATCCTTGCTTCAAATGGGGTTTCCTATTTATTCCCTAACTACGTATCTAAGCACCTTGTTGGATAAAGGTTGGACTATTATAGTTATTGATGAATTAGCCACTGATAAATCGGGGCCTAAACAACGCGCAGTATCTCAGGTT
GenBank	KC660885.1	Animalia	Cnidaria	Anthozoa	Scleralcyonacea	Keratoisididae	Isidella	Isidella sp.	CTTTGGCATAAGCCTGATGTTCCTAGTATACAACAAGCATACTCTCAAGCTGAGTTATTAGCATACTCTCAAGAGTTATTAGTTGCGTCCATACGAAGTAGGTCTTTAAGGGTAACACCTCCCATTGAACAAGTTAGGTCTTTAAGGGTAACACCTCCCATTGAACAAGTTGCTTCGTTACTTGATATGAGAATAACATCACCCGGTAAAAGATCCTTGCTTCAAATGGGGTTTCCTATTTATTCCCTAACTACGTATCTAAGCACCTTGTTGGATAAAGGTTGGACTATTATAGTTATTGATGAATTAGCCACTGATAAATCGGGGCCTAAACAACGCGCAGTATCTCAGGTT
GenBank	KC660897.1	Animalia	Cnidaria	Anthozoa	Scleralcyonacea	Keratoisididae	Isidella	Isidella sp.	CTTTGGCATAAGCCCCCTACTGATGAGAGTCAGCAGGTCCGATTTAATGATGTTCCTAGTATACATACACATACGCCTATACAAGCATACTCTCAAGCTGAGTTATTAGTTGAGTCGTCCATACGAAGTAGGTCTTTAAGGGCAACACCTCCCATTGAACAAGTTGCTTCGTTACTTGATATGAGAATAACATCACCCGGTAAAAGATCCTTGCTTCAAATGGGGTTTCCTATTTATTCCCTAACTACTTATCTAAGCACCTTGTTGGATAAAGGTTGGACTATTATAGTTATTGATGAATTAGCCACTGATAAATCGGGGCCTAAACAACGCGCAGTATCTCAGGTT
GenBank	KC660898.1	Animalia	Cnidaria	Anthozoa	Scleralcyonacea	Keratoisididae	Isidella	Isidella sp.	CTTTGGCATAAGCCCCCTACTGATGAGAGTCAGCAGGTCCGATTTAATGATGTTCCTAGTATACATACACATACGCCTATACAAGCATACTCTCAAGCTGAGTTATTAGTTGAGTCGTCCATACGAAGTAGGTCTTTAAGGGCAACACCTCCCATTGAACAAGTTGCTTCGTTACTTGATATGAGAATAACATCACCCGGTAAAAGATCCTTGCTTCAAATGGGGTTTCCTATTTATTCCCTAACTACTTATCTAAGCACCTTGTTGGATAAAGGTTGGACTATTATAGTTATTGATGAATTAGCCACTGATAAATCGGGGCCTAAACAACGCGCAGTATCTCAGGTT
GenBank	KC660915.1	Animalia	Cnidaria	Anthozoa	Scleralcyonacea	Keratoisididae	Isidella	Isidella sp.	CTTTGGCATAAGCCTGATGTTCCTAGTATACAACAAGCATACTCTCAAGCTGAGTTATTAGCATACTCTCAAGAGTTATTAGTTGCGTCCATACGAAGTAGGTCTTTAAGGGTAACACCTCCCATTGAACAAGTTAGGTCTTTAAGGGTAACACCTCCCATTGAACAAGTTGCTTCGTTACTTGATATGAGAATAACATCACCCGGTAAAAGATCCTTGCTTCAAATGGGGTTTCCTATTTATTCCCTAACTACGTATCTAAGCACCTTGTTGGATAAAGGTTGGACTATTATAGTTATTGATGAATTAGCCACTGATAAATCGGGGCCTAAACAACGCGCAGTATCTCAGGTT
GenBank	KC660933.1	Animalia	Cnidaria	Anthozoa	Scleralcyonacea	Keratoisididae	Isidella	Isidella sp.	CTTTGGCATAAGCCTGATGTTCCTAGTATACAACAAGCATACTCTCAAGCTGAGTTATTAGCATACTCTCAAGAGTTATTAGTTGCGTCCATACGAAGTAGGTCTTTAAGGGTAACACCTCCCATTGAACAAGTTAGGTCTTTAAGGGTAACACCTCCCATTGAACAAGTTGCTTCGTTACTTGATATGAGAATAACATCACCCGGTAAAAGATCCTTGCTTCAAATGGGGTTTCCTATTTATTCCCTAACTACGTATCTAAGCACCTTGTTGGATAAAGGTTGGACTATTATAGTTATTGATGAATTAGCCACTGATAAATCGGGGCCTAAACAACGCGCAGTATCTCAGGTT
GenBank	KC660935.1	Animalia	Cnidaria	Anthozoa	Scleralcyonacea	Keratoisididae	Isidella	Isidella sp.	CTTTGGCATAAGCCTGATGTTCCTAGTATACAACAAGCATACTCTCAAGCTGAGTTATTAGCATACTCTCAAGAGTTATTAGTTGCGTCCATACGAAGTAGGTCTTTAAGGGTAACACCTCCCATTGAACAAGTTAGGTCTTTAAGGGTAACACCTCCCATTGAACAAGTTGCTTCGTTACTTGATATGAGAATAACATCACCCGGTAAAAGATCCTTGCTTCAAATGGGGTTTCCTATTTATTCCCTAACTACGTATCTAAGCACCTTGTTGGATAAAGGTTGGACTATTATAGTTATTGATGAATTAGCCACTGATAAATCGGGGCCTAAACAACGCGCAGTATCTCAGGTT
GenBank	KX362255.1	Animalia	Cnidaria	Anthozoa	Scleralcyonacea	Keratoisididae	Isidella	Isidella sp.	CTTTGGCAGAAGCCTGATGTTCCTAGTATCCAACAAGCATACTCTCAAGCTGAGTTATTAGTTGAGTCGTCCATACGAAGTAGGTCTTTAGGGGTAACACCTCCCATTGAACAAGTTGCTTCGTTACTTGATATGAGAATAACATCACCCGGTAAAAGATCCTTGCTTCAAATGGGGTTTCCTATTTATTCCCTAACTACTTATCTAAGCACCTTGTTGGATAAAGGTTGGACTATTATAGTTATTGATGAATTAGCCACTGATAAATCGGGGCCGAAACAACGCGCAGTATCTCAGGTT
GenBank	KX362319.1	Animalia	Cnidaria	Anthozoa	Scleralcyonacea	Keratoisididae	Isidella	Isidella sp.	CTTTGGCAGAAGCCTGATGTTCCTAGTATCCAACAAGCATACTCTCAAGCTGAGTTATTAGTTGAGTCGTCCATACGAAGTAGGTCTTTAGGGGTAACACCTCCCATTGAACAAGTTGCTTCGTTACTTGATATGAGAATAACATCACCCGGTAAAAGATCCTTGCTTCAAATGGGGTTTCCTATTTATTCCCTAACTACTTATCTAAGCACCTTGTTGGATAAAGGTTGGACTATTATAGTTATTGATGAATTAGCCACTGATAAATCGGGGCCGAAACAACGCGCAGTATCTCAGGTT
GenBank	KX362341.1	Animalia	Cnidaria	Anthozoa	Scleralcyonacea	Keratoisididae	Isidella	Isidella sp.	CTTTGGCATGAGCCTGATGTTCCTAGTATACAACAAGCATACTCTCAAGCTGAGTTATTAGTTGAGTCGTCCATACGAAGTAGGTCTTTAGGGGTAACACCCCCCATTGAACAAGTTGCTTCGTTACTTGATATGAGAATAACATCACCCGGTAAAAGATCCTTGCTTCAAATGGGGTTTCCTATTTATTCCCTAACTACTTATCTAAGCACCTTGTTGGATAAAGGGTGGACTATTATAGTTATTGATGAATTAGCCACTGATAAATCGGGGCCTAAACAACGCGCAGTATCTCAGGTT
GenBank	KX362365.1	Animalia	Cnidaria	Anthozoa	Scleralcyonacea	Keratoisididae	Isidella	Isidella sp.	CTTTGGCATAAGCCCGATGTTCCTAGTATACAACAAGCATACTCTCAAGCTGAGTTATTAGTTGAGTCGTCCATACGAAGTAGGTCTTTAGGGGTAACACCTCCCATTGAACAAGTCGCTTCGTTACTTGATATGAGAATAACATCACCTGGTAAAAGAGCCTTGCTTCAAATGGGGTTTCCTACTTATTCCCTAACTACTTATCTAGGCACCTTGTTGGATAAAGGTTGGACTATTATAGTTATTGATGAATTAGCCACTGATAAATCGGGGCCGAAACAACGCGCAGTATCTCGGGTT
GenBank	MT625250.1	Animalia	Cnidaria	Anthozoa	Scleralcyonacea	Keratoisididae	Isidella	Isidella sp.	CTTTGGCATAAGCCTAATGTTCCTAGTATACAACAAGCATACTCTCAAGCTGAGTTATTAGTTATCCCCTTTGGGGGGCTTAACCCTATCACAGATTATTCTGAATTGGAGTCGTCCCGAAGTAGGTCTTTAGGGGTAACACCTCCCATTGAACAAGTCGCTTCGTTACTTGATATGAGAATAACATCACCCGGTAAAAGATCCTTGCTTCAAATGGGGTTTCCTATTTATTCCCTAACTACTTATTTAAGCACCTTGTTGGATAAAGGTTGGACTATTATAGTTATTGATGAATTAGCCACTGAGAAATCGGGGCCTAAACAACGCGCAGTATCTCAGGTT
GenBank	MT657366.1	Animalia	Cnidaria	Anthozoa	Scleralcyonacea	Keratoisididae	Isidella	Isidella sp.	CTTTGGCATAAGCCTGATGTTCCTAGTATACAACAAGCATACTCTCAAGCTGAGTTATTAGTTGAGTCGTCCATACGAAGTAGGTCTTTAGGGGTAACACCTCCCATTGAACAAGTTGCTTCGTTACTTGATATGAGAATAACATCACCCGGTAAAAGATCCTTGCTTCAAATGGGGTTTCCTATTTATTCCCTAACTACTTATCTAGGCACCTTGTTGGATAAAGGTTGGACTATTATAGTTATTGATGAATTAGCCACTGAGAAATCGGGGCCTAAACAACGCGCAGTATCTCAGGTT
GenBank	MT657391.1	Animalia	Cnidaria	Anthozoa	Scleralcyonacea	Keratoisididae	Isidella	Isidella sp.	CTTTGGCAGAAGCCTGATGTTCCTAGTATCCAACAAGCATACTCTCAAGCTGAGTTATTAGTTGAGTCGTCCATACGAAGTAGGTCTTTAGGGGTAACACCTCCCATTGAACAAGTTGCTTCGTTACTTGATATGAGAATAACATCACCCGGTAAAAGATCCTTGCTTCAAATGGGGTTTCCTATTTATTCCCTAACTACTTATCTAAGCACCTTGTTGGATAAAGGTTGGACTATTATAGTTATTGATGAATTAGCCACTGATAAATCGGGGCCGAAACAACGCGCAGTATCTCAGGTT
GenBank	MT657395.1	Animalia	Cnidaria	Anthozoa	Scleralcyonacea	Keratoisididae	Isidella	Isidella sp.	CTTTGGCAGAAGCCTGATGTTCCTAGTATCCAACAAGCATACTCTCAAGCTGAGTTATTAGTTGAGTCGTCCATACGAAGTAGGTCTTTAGGGGTAACACCTCCCATTGAACAAGTTGCTTCGTTACTTGATATGAGAATAACATCACCCGGTAAAAGATCCTTGCTTCAAATGGGGTTTCCTATTTATTCCCTAACTACTTATCTAAGCACCTTGTTGGATAAAGGTTGGACTATTATAGTTATTGATGAATTAGCCACTGATAAATTGGGGCCGAAACAACGCGCAGTATCTCAGGTT
GenBank	OR253830.1	Animalia	Cnidaria	Anthozoa	Scleralcyonacea	Keratoisididae	Isidella	Isidella sp.	CTTTGGCATAAGCCTGATGTTCCTAGTATACAACAAGCATACTCTCAAGCTGAGTTATTAGTTGAGTCGTCCATACGAAGTAGGTCTTTAGGGGTAACACCTCCCATTGAACAAGTTGCTTCGTTACTTGATATGAGAATAACATCACCCGGTAAAAGATCCTTGCTTCAAATGGGGTTTCCTATTTATTCCCTAACTACTTATCTAAGCACCTTGTTGGATAAAGGTTGGACTATTATAGTTATTGATGAATTAGCCACTGATAAATTGGGGCCTAAACAACGCGCAGTATCTCAGGTT
GenBank	OR253849.1	Animalia	Cnidaria	Anthozoa	Scleralcyonacea	Keratoisididae	Isidella	Isidella sp.	CTTTGGCATAAGCCTAATGTTCCTAGTATACAACAAGCATACTCTCAAGCTGAGTTATTAGTTGAGTCGTCCAGACTTCTTAACCCTATCACAGATTATTCTGAATTGGAGTCGTCCATACGAAGTAGGTCTTTAGGGGTGACACCTCCCATTGAACAAGTCGCTTCGTTACTTGATATGAGAATAACATCACCCGGTAAAAGATCCTTGCTTCAAATGGGGTTTCCTATTTATTCCCTAACTACTTATTTAAGCACCTTGTTGGATAAAGGTTGGACTATTATAGTTATTGATGAATTAGCCACTGAGAAATCGGGGCCTAAACAACGCGCAGTATCTCAGGTT
GenBank	EU888118.1	Animalia	Cnidaria	Anthozoa	Scleralcyonacea	Keratoisididae	Isidella	Isidella tentaculum	CTTTGGCAGAAGCCTGATGTTCCTAGTATCCAACAAGCATACTCTCAAGCTGAGTTATTAGTTGAGTCGTCCATACGAAGTAGGTCTTTAGGGGTAACACCTCCCATTGAACAAGTTGCTTCGTTACTTGATATGAGAATAACATCACCCGGTAAAAGATCCTTGCTTCAAATGGGGTTTCCTATTTATTCCCTAACTACTTATCTAAGCACCTTGTTGGATAAAGGTTGGACTATTATAGTTATTGATGAATTAGCCACTGATAAATCGGGGCCGAAACAACGCGCAGTATCTCAGGTT
GenBank	EU888119.1	Animalia	Cnidaria	Anthozoa	Scleralcyonacea	Keratoisididae	Isidella	Isidella tentaculum	CTTTGGCAGAAGCCTGATGTTCCTAGTATCCAACAAGCATACTCTCAAGCTGAGTTATTAGTTGAGTCGTCCATACGAAGTAGGTCTTTAGGGGTAACACCTCCCATTGAACAAGTTGCTTCGTTACTTGATATGAGAATAACATCACCCGGTAAAAGATCCTTGCTTCAAATGGGGTTTCCTATTTATTCCCTAACTACTTATCTAAGCACCTTGTTGGATAAAGGTTGGACTATTATAGTTATTGATGAATTAGCCACTGATAAATCGGGGCCGAAACAACGCGCAGTATCTCAGGTT
GenBank	KC660939.1	Animalia	Cnidaria	Anthozoa	Scleralcyonacea	Keratoisididae	Isidella	Isidella tentaculum	CTTTGGCAGAAGCCTGATGTTCCTAGTATCCAACAAGCATACTCTCAAGCTGAGTTATTAGTTGAGTCGTCCATACGAAGTAGGTCTTTAGGGGTAACACCTCCCATTGAACAAGTTGCTTCGTTACTTGATATGAGAATAACATCACCCGGTAAAAGATCCTTGCTTCAAATGGGGTTTCCTATTTATTCCCTAACTACTTATCTAAGCACCTTGTTGGATAAAGGTTGGACTATTATAGTTATTGATGAATTAGCCACTGATAAATCGGGGCCGAAACAACGCGCAGTATCTCAGGTT
GenBank	KC660940.1	Animalia	Cnidaria	Anthozoa	Scleralcyonacea	Keratoisididae	Isidella	Isidella tentaculum	CTTTGGCAGAAGCCTGATGTTCCTAGTATCCAACAAGCATACTCTCAAGCTGAGTTATTAGTTGAGTCGTCCATACGAAGTAGGTCTTTAGGGGTAACACCTCCCATTGAACAAGTTGCTTCGTTACTTGATATGAGAATAACATCACCCGGTAAAAGATCCTTGCTTCAAATGGGGTTTCCTATTTATTCCCTAACTACTTATCTAAGCACCTTGTTGGATAAAGGTTGGACTATTATAGTTATTGATGAATTAGCCACTGATAAATCGGGGCCGAAACAACGCGCAGTATCTCAGGTT
GenBank	KX362317.1	Animalia	Cnidaria	Anthozoa	Scleralcyonacea	Keratoisididae	Isidella	Isidella tentaculum	CTTTGGCAGAAGCCTGATGTTCCTAGTATCCAACAAGCATACTCTCAAGCTGAGTTATTAGTTGAGTCGTCCATACGAAGTAGGTCTTTAGGGGTAACACCTCCCATTGAACAAGTTGCTTCGTTACTTGATATGAGAATAACATCACCCGGTAAAAGATCCTTGCTTCAAATGGGGTTTCCTATTTATTCCCTAACTACTTATCTAAGCACCTTGTTGGATAAAGGTTGGACTATTATAGTTATTGATGAATTAGCCACTGATAAATCGGGGCCGAAACAACGCGCAGTATCTCAGGTT
GenBank	OK670789.1	Animalia	Cnidaria	Anthozoa	Scleralcyonacea	Keratoisididae	Isidella	Isidella tentaculum	CTTTGGCAGAAGCCTGATGTTCCTAGTATCCAACAAGCATACTCTCAAGCTGAGTTATTAGTTGAGTCGTCCATACGAAGTAGGTCTTTAGGGGTAACACCTCCCATTGAACAAGTTGCTTCGTTACTTGATATGAGAATAACATCACCCGGTAAAAGATCCTTGCTTCAAATGGGGTTTCCTATTTATTCCCTAACTACTTATCTAAGCACCTTGTTGGATAAAGGTTGGACTATTATAGTTATTGATGAATTAGCCACTGATAAATCGGGGCCGAAACAACGCGCAGTATCTCAGGTT
GenBank	OK670790.1	Animalia	Cnidaria	Anthozoa	Scleralcyonacea	Keratoisididae	Isidella	Isidella tentaculum	CTTTGGCAGAAGCCTGATGTTCCTAGTATCCAACAAGCATACTCTCAAGCTGAGTTATTAGTTGAGTCGTCCATACGAAGTAGGTCTTTAGGGGTAACACCTCCCATTGAACAAGTTGCTTCGTTACTTGATATGAGAATAACATCACCCGGTAAAAGATCCTTGCTTCAAATGGGGTTTCCTATTTATTCCCTAACTACTTATCTAAGCACCTTGTTGGATAAAGGTTGGACTATTATAGTTATTGATGAATTAGCCACTGATAAATCGGGGCCGAAACAACGCGCAGTATCTCAGGTT
GenBank	OK670791.1	Animalia	Cnidaria	Anthozoa	Scleralcyonacea	Keratoisididae	Isidella	Isidella tentaculum	CTTTGGCAGAAGCCTGATGTTCCTAGTATCCAACAAGCATACTCTCAAGCTGAGTTATTAGTTGAGTCGTCCATACGAAGTAGGTCTTTAGGGGTAACACCTCCCATTGAACAAGTTGCTTCGTTACTTGATATGAGAATAACATCACCCGGTAAAAGATCCTTGCTTCAAATGGGGTTTCCTATTTATTCCCTAACTACTTATCTAAGCACCTTGTTGGATAAAGGTTGGACTATTATAGTTATTGATGAATTAGCCACTGATAAATCGGGGCCGAAACAACGCGCAGTATCTCAGGTT
GenBank	OK670796.1	Animalia	Cnidaria	Anthozoa	Scleralcyonacea	Keratoisididae	Isidella	Isidella tentaculum	CTTTGGCAGAAGCCTGATGTTCCTAGTATCCAACAAGCATACTCTCAAGCTGAGTTATTAGTTGAGTCGTCCATACGAAGTAGGTCTTTAGGGGTAACACCTCCCATTGAACAAGTTGCTTCGTTACTTGATATGAGAATAACATCACCCGGTAAAAGATCCTTGCTTCAAATGGGGTTTCCTATTTATTCCCTAACTACTTATCTAAGCACCTTGTTGGATAAAGGTTGGACTATTATAGTTATTGATGAATTAGCCACTGATAAATCGGGGCCGAAACAACGCGCAGTATCTCAGGTT
GenBank	OR253833.1	Animalia	Cnidaria	Anthozoa	Scleralcyonacea	Keratoisididae	Isidella	Isidella tentaculum	CTTTGGCAGAAGCCTGATGTTCCTAGTATCCAACAAGCATACTCTCAAGCTGAGTTATTAGTTGAGTCGTCCATACGAAGTAGGTCTTTAGGGGTAACACCTCCCATTGAACAAGTTGCTTCGTTACTTGATATGAGAATAACATCACCCGGTAAAAGATCCTTGCTTCAAATGGGGTTTCCTATTTATTCCCTAACTACTTATCTAAGCACCTTGTTGGATAAAGGTTGGACTATTATAGTTATTGATGAATTAGCCACTGATAAATCGGGGCCGAAACAACGCGCAGTATCTCAGGTT
GenBank	MT596882.1	Animalia	Cnidaria	Anthozoa	Scleralcyonacea	Keratoisididae	Isidella	Isidella trichotoma	CTTTGGCATAAGCCTAATGTTCCTAGTATCCAACAAGCATACTCTCAAGCTGAGTTATTAGTTAATCGAGTTAATTCGTGTATCACAGATTATTCTGAATCCCCCTTGGGGCTACGAAGTAGGTCTTTAGGGGTAACACCTCCCATTGAACAAGTCGCTGCGTTACTTGATATGAGAATAACATCACCCGGTAAAAGATCCTTGCTTCAAATGGGGTTTCCTATTTATTCCCTAACTACGTATTTAAGCACCTTGTTGGATAAAGGTTGGACTATTATAGTTATTGATGAATTAGCCACTGAGAAATCGGGGCCTAAACAACGCGCAGTATCTCAGGTT
GenBank	MT657369.1	Animalia	Cnidaria	Anthozoa	Scleralcyonacea	Keratoisididae	Isidella	Isidella trichotoma	CTTTGGCATAAGCCCCCTACTGATGAGAGTCAGCAGGTCCGATTTAATGATGTTCCTAGTATACATACACATACGCCTATACAAGCATACTCTCAAGCTGAGTTATTAGTTGAGTCGTCCATACGAAGTAGGTCTTTAAGGGCAACACCTCCCATTGAACAAGTTGCTTCGTTACTTGATATGAGAATAACATCACCCGGTAAAAGATCCTTGCTTCAAATGGGGTTTCCTATTTATTCCCTAACTACTTATCTAAGCACCTTGTTGGATAAAGGTTGGACTATTATAGTTATTGATGAATTAGCCACTGATAAATCGGGGCCTAAACAACGCGCAGTATCTCAGGTT
GenBank	MT657392.1	Animalia	Cnidaria	Anthozoa	Scleralcyonacea	Keratoisididae	Isidella	Isidella trichotoma	CTTTGGCAGAAGCCTGATGTTCCTAGTATCCAACAAGCATACTCTCAAGCTGAGTTATTAGTTGAGTCGTCCATACGAAGTAGGTCTTTAGGGGTAACACCTCCCATTGAACAAGTTGCTTCGTTACTTGATATGAGAATAACATCACCCGGTAAAAGATCCTTGCTTCAAATGGGGTTTCCTATTTATTCCCTAACTACTTATCTAAGCACCTTGTTGGATAAAGGTTGGACTATTATAGTTATTGATGAATTAGCCACTGATAAATCGGGGCCGAAACAACGCGCAGTATCTCAGGTT
GenBank	MT657393.1	Animalia	Cnidaria	Anthozoa	Scleralcyonacea	Keratoisididae	Isidella	Isidella trichotoma	CTTTGGCAGAAGCCTGATGTTCCTAGTATCCAACAAGCATACTCTCAAGCTGAGTTATTAGTTGAGTCGTCCATACGAAGTAGGTCTTTAGGGGTAACACCTCCCATTGAACAAGTTGCTTCGTTACTTGATATGAGAATAACATCACCCGGTAAAAGATCCTTGCTTCAAATGGGGTTTCCTATTTATTCCCTAACTACTTATCTAAGCACCTTGTTGGATAAAGGTTGGACTATTATAGTTATTGATGAATTAGCCACTGATAAATCGGGGCCGAAACAACGCGCAGTATCTCAGGTT
GenBank	KX362313.1	Animalia	Cnidaria	Anthozoa	Scleralcyonacea	Keratoisididae	Jasonisis	Jasonisis sp.	CTTTGGCATAAGCCCCCTACTGATGAGAGTCAGCAGGTCCGATTTAATGATGTTCCTAGTATACATACACATACGCCTATACAAGCATACTCTCAAGCTGAGTTATTAGTTGAGTCGTCCATACGAAGTAGGTCTTTAAGGGCAACACCTCCCATTGAACAAGTTGCTTCGTTACTTGATATGAGAATAACATCACCCGGTAAAAGATCCTTGCTTCAAATGGGGTTTCCTATTTATTCCCTAACTACTTATCTAAGCACCTTGTTGGATAAAGGTTGGACTATTATAGTTATTGATGAATTAGCCACTGAGAAATCGGGGCCTAAACAACGCGCAGTATCTCAGGTT
GenBank	MT162685.1	Animalia	Cnidaria	Anthozoa	Scleralcyonacea	Keratoisididae	Jasonisis	Jasonisis sp.	CTTTGGCATAAGCCCCCTACTGATGAGAGTCAGCAGGTCCGATTTAATGATGTTCCTAGTATACATACACATACGCCTATACAAGCATACTCTCAAGCTGAGTTATTAGTTGAGTCGTCCATACGAAGTAGGTCTTTAAGGGCAACACCTCCCATTGAACAAGTTGCTTCGTTACTTGATATGAGAATAACATCACCCGGTAAAAGATCCTTGCTTCAAATGGGGTTTCCTATTTATTCCCTAACTACTTATCTAAGCACCTTGTTGGATAAAGGTTGGACTATTATAGTTATTGATGAATTAGCCACTGATAAATCGGGGCCTAAACAACGCGCAGTATCTCAGGTT
GenBank	MT162687.1	Animalia	Cnidaria	Anthozoa	Scleralcyonacea	Keratoisididae	Jasonisis	Jasonisis sp.	CTTTGGCATAAGCCCCCTACTGATGAGAGTCAGCAGGTCCGATTTAATGATGTTCCTAGTATACATACACATACGCCTATACAAGCATACTCTCAAGCTGAGTTATTAGTTGAGTCGTCCATACGAAGTAGGTCTTTAAGGGCAACACCTCCCATTGAACAAGTTGCTTCGTTACTTGATATGAGAATAACATCACCCGGTAAAAGATCCTTGCTTCAAATGGGGTTTCCTATTTATTCCCTAACTACTTATCTAAGCACCTTGTTGGATAAAGGTTGGACTATTATAGTTATTGATGAATTAGCCACTGATAAATCGGGGCCTAAACAACGCGCAGTATCTCAGGTT
GenBank	OR253859.1	Animalia	Cnidaria	Anthozoa	Scleralcyonacea	Keratoisididae	Jasonisis	Jasonisis sp.	CTTTGGCATAAGCCCCCTACTGATGAGAGTCAGCATGTCCTATTTAATGATGTTCCTAGTATACATACACATACGCCTATACAAGCATACTCTCAAGCTGAGTTATTAGTTGAGTCGTCCATACGAAGTAGGTCTTTACCCCGAGAAGGGGCCAGAGTAAGGGTAACACCTCCCATTGAACAAGTTGCTTCGTTACTTGATATGAGAATAACATCACCCGGTAAAAGATCCTTGCTTCAAATGGGGTTTCCTATTTATTCCCTAACTACTTATCTAAGCACCTTGTTGGATAAAGGTTGGACTATTATAGTTATTGATGAATTAGCCACTGATAAATCGGGGCCTAAACAACGCGCAGTATCTCAGGTT
GenBank	OR253864.1	Animalia	Cnidaria	Anthozoa	Scleralcyonacea	Keratoisididae	Jasonisis	Jasonisis sp.	CTTTGGCATAAGCCCCCTACTGATGAGAGTCAGCAGGTCCGATTTAATGATGTTCCTAGTATACATACACATACGCCTATACAAGCATACTCTCAAGCTGAGTTATTAGTTGAGTCGTCCATACGAAGTAGGTCTTTAAGGGCAACACCTCCCATTGAACAAGTTGCTTCGTTACTTGATATGAGAATAACATCACCCGGTAAAAGATCCTTGCTTCAAATGGGGTTTCCTATTTATTCCCTAACTACTTATCTAAGCACCTTGTTGGATAAAGGTTGGACTATTATAGTTATTGATGAATTAGCCACTGATAAATCGGGGCCTAAACAACGCGCAGTATCTCAGGTT
GenBank	OR253865.1	Animalia	Cnidaria	Anthozoa	Scleralcyonacea	Keratoisididae	Jasonisis	Jasonisis sp.	CTTTGGCATAAGCCCCCTACTGATGAGAGTCAGCAGGTCCGATTTAATGATGTTCCTAGTATACATACACATACGCCTATACAAGCATACTCTCAAGCTGAGTTATTAGTTGAGTCGTCCATACGAAGTAGGTCTTTAAGGGCAACACCTCCCATTGAACAAGTTGCTTCGTTACTTGATATGAGAATAACATCACCCGGTAAAAGATCCTTGCTTCAAATGGGGTTTCCTATTTATTCCCTAACTACTTATCTAAGCACCTTGTTGGATAAAGGTTGGACTATTATAGTTATTGATGAATTAGCCACTGATAAATCGGGGCCTAAACAACGCGCAGTATCTCAGGTT
GenBank	OR253866.1	Animalia	Cnidaria	Anthozoa	Scleralcyonacea	Keratoisididae	Jasonisis	Jasonisis sp.	CTTTGGCATAAGCCCCCTACTGATGAGAGTCAGCAGGTCCGATTTAATGATGTTCCTAGTATACATACACATACGCCTATACAAGCATACTCTCAAGCTGAGTTATTAGTTGAGTCGTCCATACGAAGTAGGTCTTTAAGGGCAACACCTCCCATTGAACAAGTTGCTTCGTTACTTGATATGAGAATAACATCACCCGGTAAAAGATCCTTGCTTCAAATGGGGTTTCCTATTTATTCCCTAACTACTTATCTAAGCACCTTGTTGGATAAAGGTTGGACTATTATAGTTATTGATGAATTAGCCACTGAGAAATCGGGGCCTAAACAACGCGCAGTATCTCAGGTT
GenBank	JN620806.1	Animalia	Cnidaria	Anthozoa	Scleralcyonacea	Keratoisididae	Jasonisis	Jasonisis thresheri	CTTTGGCATAAGCCCCCTACTGATGAGAGTCAGCAGGTCCGATTTAATGATGTTCCGCCTATACAAGCATACTCTCAAGCTGAGTTATTAGTTGAGTCGTCCATACGAAGTAGGTCTTTAAGGGCAACACCTCCCATTGAACAAGTTGCTTCGTTACTTGATATGAGAATAACATCACCCGGTAAAAGATCCTTGCTTCAAATGGGGTTTCCTATTTATTCCCTAACTACTTATCTAAGCACCTTGTTGGATAAAGGTTGGACTATTATAGTTATTGATGAATTAGCCACTGATAAATCGGGGCCTAAACAACGCGCAGTATCTCAGGTT
GenBank	KX362258.1	Animalia	Cnidaria	Anthozoa	Scleralcyonacea	Keratoisididae	Jasonisis	Jasonisis thresheri	CTTTGGCATAAGCCCCCTACTGATGAGAGTCAGCAGGTCCGATTTAATGATGTTCCGCCTATACAAGCATACTCTCAAGCTGAGTTATTAGTTGAGTCGTCCATACGAAGTAGGTCTTTAAGGGCAACACCTCCCATTGAACAAGTTGCTTCGTTACTTGATATGAGAATAACATCACCCGGTAAAAGATCCTTGCTTCAAATGGGGTTTCCTATTTATTCCCTAACTACTTATCTAAGCACCTTGTTGGATAAAGGTTGGACTATTATAGTTATTGATGAATTAGCCACTGATAAATCGGGGCCTAAACAACGCGCAGTATCTCAGGTT
GenBank	MT596888.1	Animalia	Cnidaria	Anthozoa	Scleralcyonacea	Keratoisididae	Keratoisis	Keratoisis flabellum	CTTTGGCATAAGCCTAATGTTCCTAGTATACAACAAGCATACTCTCAAGCTGAGTTATTAGTTAATCGAGTTAATTCGTGTATCACAGATTATTCTGAATCCCCCTTGGGGCTACGAAGTAGGTCTTTAGGGGTAACACCTCCCATTGAACAAGTCGCTTCGTTACTTGATATGAGAATAACATCACCCGGTAAAAGATCCTTGCTTCAAATGGGGTTTCCTATTTATTCCCTAACTACTTATTTAAGCACCTTGTTGGATAAAGGTTGGACTATTATAGTTATTGATGAATTAGCCACTGAGAAATCGGGGCCTAAACAACGCGCAGTATCTCAGGTT
GenBank	MT596891.1	Animalia	Cnidaria	Anthozoa	Scleralcyonacea	Keratoisididae	Keratoisis	Keratoisis flabellum	CTTTGGCATAAGCCTAATGTTCCTAGTATACAACAAGCATACTCTCAAGCTGAGTTATTAGTTAATCGAGTTAATTCGTGTATCACAGATTATTCTGAATCCCCCTTGGGGCTACGAAGTAGGTCTTTAGGGGTAACACCTCCCATTGAACAAGTCGCTTCGTTACTTGATATGAGAATAACATCACCCGGTAAAAGATCCTTGCTTCAAATGGGGTTTCCTATTTATTCCCTAACTACTTATTTAAGCACCTTGTTGGATAAAGGTTGGACTATTATAGTTATTGATGAATTAGCCACTGAGAAATCGGGGCCTAAACAACGCGCAGTATCTCAGGTT
GenBank	MT625247.1	Animalia	Cnidaria	Anthozoa	Scleralcyonacea	Keratoisididae	Keratoisis	Keratoisis flabellum	CTTTGGCATAAGCCTAATGTTCCTAGTATACAACAAGCATACTCTCAAGCTGAGTTATTAGTTATCCCCTTTGGGGGGCTTAACCCTATCACAGATTATTCTGAATTGGAGTCGTCCCGAAGTAGGTCTTTAGGGGTAACACCTCCCATTGAACAAGTCGCTTCGTTACTTGATATGAGAATAACATCACCCGGTAAAAGATCCTTGCTTCAAATGGGGTTTCCTATTTATTCCCTAACTACTTATTTAAGCACCTTGTTGGATAAAGGTTGGACTATTATAGTTATTGATGAATTAGCCACTGAGAAATCGGGGCCTAAACAACGCGCAGTATCTCAGGTT
GenBank	KC660878.1	Animalia	Cnidaria	Anthozoa	Scleralcyonacea	Keratoisididae	Keratoisis	Keratoisis flexibilis	CTTTGGCATAAGCCTAATGTTCCTAGTATACAACAAGCATACTCTCAAGCTGAGTTATTAGTTATCCCCTTTGGGGGGCTTAACCCTATCACAGATTATTCTGAATTGGAGTCGTCCATACGAAGTAGGTCTTTAGGGGTAACACCTCCCATTGAACAAGTTGCTTCGTTACTTGATATGAGAATAACATCACCCGGTAAAAGATCCTTGCTTCAAATGGGGTTTCCTATTTATTCCCTAACTACTTATTTAAGCACCTTGTTGGATAAAGGTTGGACTATTATAGTTATTGATGAATTAGCCACTGATAAATCGGGGCCTAAACAACGCGCAGTATCTCAGGTT
GenBank	OR253886.1	Animalia	Cnidaria	Anthozoa	Scleralcyonacea	Keratoisididae	Keratoisis	Keratoisis flexibilis	CTTTGGCATAAGCCTAATGTTCCTAGTATACAACAAGCATACTCTCAAGCTGAGTTATTAGTTAATCGAGTTAATTCGTGTATCACAGATTATTCTGAATCCCCCTTGGGGCGACGAAGTAGGTCTTTAGGGGTAACACCTCCCATTGAACAAGTCGCTTCGTTACTTGATATGAGAATAACATCACCCGGTAAAAGATCCTTGCTTCAAATGGGGTTTCCTATTTATTCCCTAACTACTTATTTAAGCACCTTGTTGGATAAAGGTTGGACTATTATAGTTATTGATGAATTAGCCACTGATAAATCGGGGCCTAAACAACGCGCAGTATCTCAGGTT
GenBank	KC660848.1	Animalia	Cnidaria	Anthozoa	Scleralcyonacea	Keratoisididae	Keratoisis	Keratoisis glaesa	CTTTGGCAGAAGCCTGATGTTCCTAGTATCCAACAAGCATACTCTCAAGCTGAGTTATTAGTTGAGTCGTCCATACGAAGTAGGTCTTTAGGGGTAACACCTCCCATTGAACAAGTTGCTTCGTTACTTGATATGAGAATAACATCACCCGGTAAAAGATCCTTGCTTCAAATGGGGTTTCCTATTTATTCCCTAACTACTTATCTAAGCACCTTGTTGGATAAAGGTTGGACTATTATAGTTATTGATGAATTAGCCACTGATAAATCGGGGCCGAAACAACGCGCAGTATCTCAGGTT
GenBank	KX362308.1	Animalia	Cnidaria	Anthozoa	Scleralcyonacea	Keratoisididae	Keratoisis	Keratoisis grayi	CTTTGGCATAAGCCTAATGTTCCTAGTATACAACAAGCATACTCTCAAGCTGAGTTATTAGTTAATCGAGTTAATTCGTGTATCACAGATTATTCTGAATCCCCCTTGGGGCTACGAAGTAGGTCTTTAGGGGTAACACCTCCCATTGAACAAGTCGCTTCGTTACTTGATATGAGAATAACATCACCCGGTAAAAGATCCTTGCTTCAAATGGGGTTTCCTATTTATTCCCTAACTACTTATTTAAGCACCTTGTTGGATAAAGGTTGGACTATTATAGTTATTGATGAATTAGCCACTGATAAATCGGGGCCTAAACAACGCGCAGTATCTCAGGTT
GenBank	OR253877.1	Animalia	Cnidaria	Anthozoa	Scleralcyonacea	Keratoisididae	Keratoisis	Keratoisis grayi	CTTTGGCATAAGCCTAATGTTCCTAGTATACAACAAGCATACTCTCAAGCTGAGTTATTAGTTAATCGAGTTAATTCGTGTATCACAGATTATTCTGAATCCCCCTTGGGGCTACGAAGTAGGTCTTTAGGGGTAACACCTCCCATTGAACAAGTCGCTTCGTTACTTGATATGAGAATAACATCACCCGGTAAAAGATCCTTGCTTCAAATGGGGTTTCCTATTTATTCCCTAACTACTTATTTAAGCACCTTGTTGGATAAAGGTTGGACTATTATAGTTATTGATGAATTAGCCACTGATAAATCGGGGCCTAAACAACGCGCAGTATCTCAGGTT
GenBank	OR253878.1	Animalia	Cnidaria	Anthozoa	Scleralcyonacea	Keratoisididae	Keratoisis	Keratoisis grayi	CTTTGGCATAAGCCTAATGTTCCTAGTATACAACAAGCATACTCTCAAGCTGAGTTATTAGTTAATCGAGTTAATTCGTGTATCACAGATTATTCTGAATCCCCCTTGGGGCTACGAAGTAGGTCTTTAGGGGTAACACCTCCCATTGAACAAGTCGCTTCGTTACTTGATATGAGAATAACATCACCCGGTAAAAGATCCTTGCTTCAAATGGGGTTTCCTATTTATTCCCTAACTACTTATTTAAGCACCTTGTTGGATAAAGGTTGGACTATTATAGTTATTGATGAATTAGCCACTGATAAATCGGGGCCTAAACAACGCGCAGTATCTCAGGTT
GenBank	OR253883.1	Animalia	Cnidaria	Anthozoa	Scleralcyonacea	Keratoisididae	Keratoisis	Keratoisis grayi	CTTTGGCATAAGCCTAATGTTCCTAGTATACAACAAGCATACTCTCAAGCTGAGTTATTAGTTAATCGAGTTAATTCGTGTATCACAGATTATTCTGAATCCCCCTTGGGGCGACGAAGTAGGTCTTTAGGGGTAACACCTCCCATTGAACAAGTCGCTTCGTTACTTGATATGAGAATAACATCACCCGGTAAAAGATCCTTGCTTCAAATGGGGTTTCCTATTTATTCCCTAACTACTTATTTAAGCACCTTGTTGGATAAAGGTTGGACTATTATAGTTATTGATGAATTAGCCACTGATAAATCGGGGCCTAAACAACGCGCAGTATCTCAGGTT
GenBank	OR253884.1	Animalia	Cnidaria	Anthozoa	Scleralcyonacea	Keratoisididae	Keratoisis	Keratoisis grayi	CTTTGGCATAAGCCTAATGTTCCTAGTATACAACAAGCATACTCTCAAGCTGAGTTATTAGTTAATCGAGTTAATTCGTGTATCACAGATTATTCTGAATCCCCCTTGGGGCGACGAAGTAGGTCTTTAGGGGTAACACCTCCCATTGAACAAGTCGCTTCGTTACTTGATATGAGAATAACATCACCCGGTAAAAGATCCTTGCTTCAAATGGGGTTTCCTATTTATTCCCTAACTACTTATTTAAGCACCTTGTTGGATAAAGGTTGGACTATTATAGTTATTGATGAATTAGCCACTGATAAATCGGGGCCTAAACAACGCGCAGTATCTCAGGTT
GenBank	OR253885.1	Animalia	Cnidaria	Anthozoa	Scleralcyonacea	Keratoisididae	Keratoisis	Keratoisis grayi	CTTTGGCATAAGCCTAATGTTCCTAGTATACAACAAGCATACTCTCAAGCTGAGTTATTAGTTAATCGAGTTAATTCGTGTATCACAGATTATTCTGAATCCCCCTTGGGGCGACGAAGTAGGTCTTTAGGGGTAACACCTCCCATTGAACAAGTCGCTTCGTTACTTGATATGAGAATAACATCACCCGGTAAAAGATCCTTGCTTCAAATGGGGTTTCCTATTTATTCCCTAACTACTTATTTAAGCACCTTGTTGGATAAAGGTTGGACTATTATAGTTATTGATGAATTAGCCACTGATAAATCGGGGCCTAAACAACGCGCAGTATCTCAGGTT
GenBank	KC660849.1	Animalia	Cnidaria	Anthozoa	Scleralcyonacea	Keratoisididae	Keratoisis	Keratoisis hikurangiensis	CTTTGGCAGAAGCCTGATGTTCCTAGTATCCAACAAGCATACTCTCAAGCTGAGTTATTAGTTGAGTCGTCCATACGAAGTAGGTCTTTAGGGGTAACACCTCCCATTGAACAAGTTGCTTCGTTACTTGATATGAGAATAACATCACCCGGTAAAAGATCCTTGCTTCAAATGGGGTTTCCTATTTATTCCCTAACTACTTATCTAAGCACCTTGTTGGATAAAGGTTGGACTATTATAGTTATTGATGAATTAGCCACTGATAAATCGGGGCCGAAACAACGCGCAGTATCTCAGGTT
GenBank	KC660850.1	Animalia	Cnidaria	Anthozoa	Scleralcyonacea	Keratoisididae	Keratoisis	Keratoisis projecta	CTTTGGCAGAAGCCTGATGTTCCTAGTATCCAACAAGCATACTCTCAAGCTGAGTTATTAGTTGAGTCGTCCATACGAAGTAGGTCTTTAGGGGTAACACCTCCCATTGAACAAGTTGCTTCGTTACTTGATATGAGAATAACATCACCCGGTAAAAGATCCTTGCTTCAAATGGGGTTTCCTATTTATTCCCTAACTACTTATCTAAGCACCTTGTTGGATAAAGGTTGGACTATTATAGTTATTGATGAATTAGCCACTGATAAATCGGGGCCGAAACAACGCGCAGTATCTCAGGTT
GenBank	EF060023.1	Animalia	Cnidaria	Anthozoa	Scleralcyonacea	Keratoisididae	Keratoisis	Keratoisis sp.	CTTTGGCATAAGCCTAATGTTCCTAGTATACAACAAGCATACTCTCAAGCTGAGTTATTAGTTATCCCCTTTGGGGCTATCACAGATTATTCTGAATTGGAGTCGTCCATACGAAGTAGGTCTTTAGGGGTAACACCTCCCATTGAACAAGTCGCTTCGTTACTTGATATGAGAATAACATCACCCGGTAAAAGATCCTTGCTTCAAATGGGGTTTCCTATTTATTCCCTAACTACTTATTTAAGCACCTTGTTGGATAAAGGTTGGACTATTATAGTTATTGATGAATTAGCCACTGATAAATCGGGGCCTAAACAACGCGCAGTATCTCAGGTT
GenBank	EF060025.1	Animalia	Cnidaria	Anthozoa	Scleralcyonacea	Keratoisididae	Keratoisis	Keratoisis sp.	CTTTGGCATAAGCCTAATGTTCCTAGTATACAACAAGCATACTCTCAAGCTGAGTTATTAGTTATCCCCTTTGGGGCTATCACAGATTATTCTGAATTGGAGTCGTCCATACGAAGTAGGTCTTTAGGGGTAACACCTCCCATTGAACAAGTCGCTTCGTTACTTGATATGAGAATAACATCACCCGGTAAAAGATCCTTGCTTCAAATGGGGTTTCCTATTTATTCCCTAACTACTTATTTAAGCACCTTGTTGGATAAAGGTTGGACTATTATAGTTATTGATGAATTAGCCACTGATAAATCGGGGCCTAAACAACGCGCAGTATCTCAGGTT
GenBank	EF060027.1	Animalia	Cnidaria	Anthozoa	Scleralcyonacea	Keratoisididae	Keratoisis	Keratoisis sp.	CTTTGGCATAAGCCTAATGTTCCTAGTATACAACAAGCATACTCTCAAGCTGAGTTATTAGTTGAGTCGTCCAGACTTCTTAACCCTATCACAGATTATTCTGAATTGGAGTCGTCCATACGAAGTAGGTCTTTAGGGGTGACACCTCCCATTGAACAAGTCGCTTCGTTACTTGATATGAGAATAACATCACCCGGTAAAAGATCCTTGCTTCAAATGGGGTTTCCTATTTATTCCCTAACTACTTATTTAAGCACCTTGTTGGATAAAGGTTGGACTATTATAGTTATTGATGAATTAGCCACTGAGAAATCGGGGCCTAAACAACGCGCAGTATCTCAGGTT
GenBank	EF060028.1	Animalia	Cnidaria	Anthozoa	Scleralcyonacea	Keratoisididae	Keratoisis	Keratoisis sp.	CTTTGGCATAAGCCTAATGTTCCTAGTATACAACAAGCATACTCTCAAGCTGAGTTATTAGTTGAGTCGTCCAGACTTCTTAACCCTATCACAGATTATTCTGAATTGGAGTCGTCCATACGAAGTAGGTCTTTAGGGGTGACACCTCCCATTGAACAAGTCGCTTCGTTACTTGATATGAGAATAACATCACCCGGTAAAAGATCCTTGCTTCAAATGGGGTTTCCTATTTATTCCCTAACTACTTATTTAAGCACCTTGTTGGATAAAGGTTGGACTATTATAGTTATTGATGAATTAGCCACTGAGAAATCGGGGCCTAAACAACGCGCAGTATCTCAGGTT
GenBank	EF060037.1	Animalia	Cnidaria	Anthozoa	Scleralcyonacea	Keratoisididae	Keratoisis	Keratoisis sp.	CTTTGGCATAAGCCTAATGTTCCTAGTATACAACAAGCATACTCTCAAGCTGAGTTATTAGTTGAGTCGTCCAGACTTCTTAACCCTATCACAGATTATTCTGAATTGGAGTCGTCCATACGAAGTAGGTCTTTAGGGGTAACACCTCCCATTGAACAAGTCGCTTCGTTACTTGATATGAGAATAACATCACCCGGTAAAAGATCCTTGCTTCAAATGGGGTTTCCTATTTATTCCCTAACTACTTATTTAAGCACCTTGTTGGATAAAGGTTGGACTATTATAGTTATTGATGAATTAGCCACTGAGAAATCGGGGCCTAAACAACGCGCAGTATCTCAGGTT
GenBank	EF060040.1	Animalia	Cnidaria	Anthozoa	Scleralcyonacea	Keratoisididae	Keratoisis	Keratoisis sp.	CTTTGGCATAAGCCTAATGTTCCTAGTATACAACAAGCATACTCTCAAGCTGAGTTATTAGTTGAGTCGTCCAGACTTCTTAACCCTATCACAGATTATTCTGAATTGGAGTCGTCCATACGAAGTAGGTCTTTAGGGGTAACACCTCCCATTGAACAAGTCGCTTCGTTACTTGATATGAGAATAACATCACCCGGTAAAAGATCCTTGCTTCAAATGGGGTTTCCTATTTATTCCCTAACTACTTATTTAAGCACCTTGTTGGATAAAGGTTGGACTATTATAGTTATTGATGAATTAGCCACTGAGAAATCGGGGCCTAAACAACGCGCAGTATCTCAGGTT
GenBank	EF060044.1	Animalia	Cnidaria	Anthozoa	Scleralcyonacea	Keratoisididae	Keratoisis	Keratoisis sp.	CTTTGGCATAAGCCTAATGTTCCTAGTATCCAACAAGCATACTCTCAAGCTGAGTTATTAGTTAATCGAGTTAATTCGTGTATCACAGATTATTCTGAATCCCCCTTGGGGCTACGAAGTAGGTCTTTAGGGGTAACACCTCCCATTGAACAAGTCGCTGCGTTACTTGATATGAGAATAACATCACCCGGTAAAAGATCCTTGCTTCAAATGGGGTTTCCTATTTATTCCCTAACTACGTATTTAAGCACCTTGTTGGATAAAGGTTGGACTATTATAGTTATTGATGAATTAGCCACTGAGAAATCGGGGCCTAAACAACGCGCAGTATCTCAGGTT
GenBank	EF060045.1	Animalia	Cnidaria	Anthozoa	Scleralcyonacea	Keratoisididae	Keratoisis	Keratoisis sp.	CTTTGGCATAAGCCTAATGTTCCTAGTATACAACAAGCATACTCTCAAGCTGAGTTATTAGTTAATCGAGTTAATTCGTGTATCACAGATTATTCTGAATCCCCCTTGGGGCGACGAAGTAGGTCTTTAGGGGTAACACCTCCCATTGAACAAGTCGCTTCGTTACTTGATATGAGAATAACATCACCCGGTAAAAGATCCTTGCTTCAAATGGGGTTTCCTATTTATTCCCTAACTACTTATTTAAGCACCTTGTTGGATAAAGGTTGGACTATTATAGTTATTGATGAATTAGCCACTGATAAATCGGGGCCTAAACAACGCGCAGTATCTCAGGTT
GenBank	EF060046.1	Animalia	Cnidaria	Anthozoa	Scleralcyonacea	Keratoisididae	Keratoisis	Keratoisis sp.	CTTTGGCATAAGCCTAATGTTCCTAGTATACAACAAGCATACTCTCAAGCTGAGTTATTAGTTAATCGAGTTAATTCGTGTATCACAGATTATTCTGAATCCCCCTTGGGGCTACGAAGTAGGTCTTTAGGGGTAACACCTCCCATTGAACAAGTCGCTTCGTTACTTGATATGAGAATAACATCACCCGGTAAAAGATCCTTGCTTCAAATGGGGTTTCCTATTTATTCCCTAACTACTTATTTAAGCACCTTGTTGGATAAAGGTTGGACTATTATAGTTATTGATGAATTAGCCACTGATAAATCGGGGCCTAAACAACGCGCAGTATCTCAGGTT
GenBank	GU933629.1	Animalia	Cnidaria	Anthozoa	Scleralcyonacea	Keratoisididae	Keratoisis	Keratoisis sp.	CTTTGGCATAAGCCTAATGTTCCTAGTATACAACAAGCATACTCTCAAGCTGAGTTATTAGTTATCCCCTTTGGGGCTATCACAGATTATTCTGAATTGGAGTCGTCCATACGAAGTAGGTCTTTAGGGGTAACACCTCCCATTGAACAAGTCGCTTCGTTACTTGATATGAGAATAACATCACCCGGTAAAAGATCCTTGCTTCAAATGGGGTTTCCTATTTATTCCCTAACTACTTATTTAAGCACCTTGTTGGATAAAGGTTGGACTATTATAGTTATTGATGAATTAGCCACTGATAAATCGGGGCCTAAACAACGCGCAGTATCTCAGGTT
GenBank	GU933630.1	Animalia	Cnidaria	Anthozoa	Scleralcyonacea	Keratoisididae	Keratoisis	Keratoisis sp.	CTTTGGCATAAGCCTAATGTTCCTAGTATACAACAAGCATACTCTCAAGCTGAGTTATTAGTTATCCCCTTTGGGGCTATCACAGATTATTCTGAATTGGAGTCGTCCATACGAAGTAGGTCTTTAGGGGTAACACCTCCCATTGAACAAGTCGCTTCGTTACTTGATATGAGAATAACATCACCCGGTAAAAGATCCTTGCTTCAAATGGGGTTTCCTATTTATTCCCTAACTACTTATTTAAGCACCTTGTTGGATAAAGGTTGGACTATTATAGTTATTGATGAATTAGCCACTGATAAATCGGGGCCTAAACAACGCGCAGTATCTCAGGTT
GenBank	JN228007.1	Animalia	Cnidaria	Anthozoa	Scleralcyonacea	Keratoisididae	Keratoisis	Keratoisis sp.	CTTTGGCATAAGCCTAATGTTCCTAGTATACAACAAGCATACTCTCAAGCTGAGTTATTAGTTAATCGAGTTAATTCGTGTATCACAGATTATTCTGAATCCCCCTTGGGGCTACGAAGTAGGTCTTTAGGGGTAACACCTCCCATTGAACAAGTCGCTTCGTTACTTGATATGAGAATAACATCACCCGGTAAAAGATCCTTGCTTCAAATGGGGTTTCCTATTTATTCCCTAACTACTTATTTAAGCACCTTGTTGGATAAAGGTTGGACTATTATAGTTATTGATGAATTAGCCACTGAGAAATCGGGGCCTAAACAACGCGCAGTATCTCGGGTT
GenBank	KC660855.1	Animalia	Cnidaria	Anthozoa	Scleralcyonacea	Keratoisididae	Keratoisis	Keratoisis sp.	CTTTGGCATAAGCCTAATGTTCCTAGTATACAACAAGCATACTCTCAAGCTGAGTTATTAGTTGAGTCGTCCAGACTTCTTAACCCTATCACAGATTATTCTGAATTGGAGTCGTCCATACGAAGTAGGTCTTTAGGGGTAACACCTCCCATTGAACAAGTCGCTTCGTTACTTGATATGAGAATAACATCACCCGGTAAAAGATCCTTGCTTCAAATGGGGTTTCCTATTTATTCCCTAACTACTTATTTAAGCACCTTGTTGGATAAAGGTTGGACTATTATAGTTATTGATGAATTAGCCACTGAGAAATCGGGGCCTAAACAACGCGCAGTATCTCAGGTT
GenBank	KC660856.1	Animalia	Cnidaria	Anthozoa	Scleralcyonacea	Keratoisididae	Keratoisis	Keratoisis sp.	CTTTGGCATAAGCCTAATGTTCCTAGTATACAACAAGCATACTCTCAAGCTGAGTTATTAGTTGAGTCGTCCAGACTTCTTAACCCTATCACAGATTATTCTGAATTGGAGTCGTCCATACGAAGTAGGTCTTTAGGGGTAACACCTCCCATTGAACAAGTCGCTTCGTTACTTGATATGAGAATAACATCACCCGGTAAAAGATCCTTGCTTCAAATGGGGTTTCCTATTTATTCCCTAACTACTTATTTAAGCACCTTGTTGGATAAAGGTTGGACTATTATAGTTATTGATGAATTAGCCACTGAGAAATCGGGGCCTAAACAACGCGCAGTATCTCAGGTT
GenBank	KC660859.1	Animalia	Cnidaria	Anthozoa	Scleralcyonacea	Keratoisididae	Keratoisis	Keratoisis sp.	CTTTGGCAGAAGCCTGATGTTCCTAGTATCCAACAAGCATACTCTCAAGCTGAGTTATTAGTTGAGTCGTCCATACGAAGTAGGTCTTTAGGGGTAACACCTCCCATTGAACAAGTTGCTTCGTTACTTGATATGAGAATAACATCACCCGGTAAAAGATCCTTGCTTCAAATGGGGTTTCCTATTTATTCCCTAACTACTTATCTAAGCACCTTGTTGGATAAAGGTTGGACTATTATAGTTATTGATGAATTAGCCACTGATAAATCGGGGCCGAAACAACGCGCAGTATCTCAGGTT
GenBank	KC660860.1	Animalia	Cnidaria	Anthozoa	Scleralcyonacea	Keratoisididae	Keratoisis	Keratoisis sp.	CTTTGGCAGAAGCCTGATGTTCCTAGTATCCAACAAGCATACTCTCAAGCTGAGTTATTAGTTGAGTCGTCCATACGAAGTAGGTCTTTAGGGGTAACACCTCCCATTGAACAAGTTGCTTCGTTACTTGATATGAGAATAACATCACCCGGTAAAAGATCCTTGCTTCAAATGGGGTTTCCTATTTATTCCCTAACTACTTATCTAAGCACCTTGTTGGATAAAGGTTGGACTATTATAGTTATTGATGAATTAGCCACTGATAAATCGGGGCCGAAACAACGCGCAGTATCTCAGGTT
GenBank	KC660861.1	Animalia	Cnidaria	Anthozoa	Scleralcyonacea	Keratoisididae	Keratoisis	Keratoisis sp.	CTTTGGCAGAAGCCTGATGTTCCTAGTATCCAACAAGCATACTCTCAAGCTGAGTTATTAGTTGAGTCGTCCATACGAAGTAGGTCTTTAGGGGTAACACCTCCCATTGAACAAGTGGCTTCGTTACTTGATATGAGAATAACATCACCCGGTAAAAGATCCTTGCTTCAAATGGGGTTTCCTATTTATTCCCTAACTACTTATCTAAGCACCTTGTTGGATAAAGGTTGGACTATTATAGTTATTGATGAATTAGCCACTGATAAATCGGGGCCGAAACAACGCGCAGTATCTCAGGTT
GenBank	KC660864.1	Animalia	Cnidaria	Anthozoa	Scleralcyonacea	Keratoisididae	Keratoisis	Keratoisis sp.	CTTTGGCATAAGCCTAATGTTCCTAGTATACAACAAGCATACTCTCAAGCTGAGTTATTAGTTAATCGAGTTAATTCGTGTATCACAGATTATTCTGAATCCCCCTTGGGGCTACGAAGTAGGTCTTTAGGGGTAACACCTCCCATTGAACAAGTCGCTTCGTTACTTGATATGAGAATAACATCACCCGGTAAAAGATCCTTGCTTCAAATGGGGTTTCCTATTTATTCCCTAACTACTTATTTAAGCACCTTGTTGGATAAAGGTTGGACTATTATAGTTATTGATGAATTAGCCACTGAGAAATCGGGGCCTAAACAACGCGCAGTATCTCAGGTT
GenBank	KC660865.1	Animalia	Cnidaria	Anthozoa	Scleralcyonacea	Keratoisididae	Keratoisis	Keratoisis sp.	CTTTGGCATAAGCCTAATGTTCCTAGTATACAACAAGCATACTCTCAAGCTGAGTTATTAGTTAATCGAGTTAATTCGTGTATCACAGATTATTCTGAATCCCCCTTGGGGCTACGAAGTAGGTCTTTAGGGGTAACACCTCCCATTGAACAAGTCGCTTCGTTACTTGATATGAGAATAACATCACCCGGTAAAAGATCCTTGCTTCAAATGGGGTTTCCTATTTATTCCCTAACTACTTATTTAAGCACCTTGTTGGATAAAGGTTGGACTATTATAGTTATTGATGAATTAGCCACTGAGAAATCGGGGCCTAAACAACGCGCAGTATCTCAGGTT
GenBank	KC660867.1	Animalia	Cnidaria	Anthozoa	Scleralcyonacea	Keratoisididae	Keratoisis	Keratoisis sp.	CTTTGGCATAAGCCTAATGTTCCTAGTATACAACAAGCATACTCTCAAGCTGAGTTATTAGTTATCCCCTTTGGGGGGCTTAACCCTATCACAGATTATTCTGAATTGGAGTCGTCCATACGAAGTAGGTCTTTAGGGGTAACACCTCCCATTGAACAAGTTGCTTCGTTACTTGATATGAGAATAACATCACCCGGTAAAAGATCCTTGCTTCAAATGGGGTTTCCTATTTATTCCCTAACTACTTATTTAAGCACCTTGTTGGATAAAGGTTGGACTATTATAGTTATTGATGAATTAGCCACTGATAAATCGGGGCCTAAACAACGCGCAGTATCTCAGGTT
GenBank	KC660868.1	Animalia	Cnidaria	Anthozoa	Scleralcyonacea	Keratoisididae	Keratoisis	Keratoisis sp.	CTTTGGCAGAAGCCTGATGTTCCTAGTATCCAACAAGCATACTCTCAAGCTGAGTTATTAGTTGAGTCGTCCATACGAAGTAGGTCTTTAGGGGTAACACCTCCCATTGAACAAGTTGCTTCGTTACTTGATATGAGAATAACATCACCCGGTAAAAGATCCTTGCTTCAAATGGGGTTTCCTATTTATTCCCTAACTACTTATCTAAGCACCTTGTTGGATAAAGGTTGGACTATTATAGTTATTGATGAATTAGCCACTGATAAATCGGGGCCGAAACAACGCGCAGTATCTCAGGTT
GenBank	KC660869.1	Animalia	Cnidaria	Anthozoa	Scleralcyonacea	Keratoisididae	Keratoisis	Keratoisis sp.	CTTTGGCAGAAGCCTGATGTTCCTAGTATCCAACAAGCATACTCTCAAGCTGAGTTATTAGTTGAGTCGTCCATACGAAGTAGGTCTTTAGGGGTAACACCTCCCATTGAACAAGTTGCTTCGTTACTTGATATGAGAATAACATCACCCGGTAAAAGATCCTTGCTTCAAATGGGGTTTCCTATTTATTCCCTAACTACTTATCTAAGCACCTTGTTGGATAAAGGTTGGACTATTATAGTTATTGATGAATTAGCCACTGATAAATCGGGGCCGAAACAACGCGCAGTATCTCAGGTT
GenBank	KC660870.1	Animalia	Cnidaria	Anthozoa	Scleralcyonacea	Keratoisididae	Keratoisis	Keratoisis sp.	CTTTGGCATAAGCCTAATGTTCCTAGTATACAACAAGCATACTCTCAAGCTGAGTTATTAGTTGAGTCGTCCAGACTTCTTAACCCTATCACAGATTATTCTGAATTGGAGTCGTCCATACGAAGTAGGTCTTTAGGGGTAACACCTCCCATTGAACAAGTCGCTTCGTTACTTGATATGAGAATAACATCACCCGGTAAAAGATCCTTGCTTCAAATGGGGTTTCCTATTTATTCCCTAACTACTTATTTAAGCACCTTGTTGGATAAAGGTTGGACTATTATAGTTATTGATGAATTAGCCACTGAGAAATCGGGGCCTAAACAACGCGCAGTATCTCAGGTT
GenBank	KC660872.1	Animalia	Cnidaria	Anthozoa	Scleralcyonacea	Keratoisididae	Keratoisis	Keratoisis sp.	CTTTGGCATAAGCCTAATGTTCCTAGTATACAACAAGCATACTCTCAAGCTGAGTTATTAGTTGAGTCGTCCAGACTTCTTAACCCTATCACAGATTATTCTGAATTGGAGTCGTCCATACGAAGTAGGTCTTTAGGGGTAACACCTCCCATTGAACAAGTCGCTTCGTTACTTGATATGAGAATAACATCACCCGGTAAAAGATCCTTGCTTCAAATGGGGTTTCCTATTTATTCCCTAACTACTTATTTAAGCACCTTGTTGGATAAAGGTTGGACTATTATAGTTATTGATGAATTAGCCACTGAGAAATCGGGGCCTAAACAACGCGCAGTATCTCAGGTT
GenBank	KC660873.1	Animalia	Cnidaria	Anthozoa	Scleralcyonacea	Keratoisididae	Keratoisis	Keratoisis sp.	CTTTGGCATAAGCCTAATGTTCCTAGTATACAACAAGCATACTCTCAAGCTGAGTTATTAGTTATCCCCTTTGGGGGGCTTAACCCTATCACAGATTATTCTGAATTGGAGTCGTCCATACGAAGTAGGTCTTTAGGGGTAACACCTCCCATTGAACAAGTTGCTTCGTTACTTGATATGAGAATAACATCACCCGGTAAAAGATCCTTGCTTCAAATGGGGTTTCCTATTTATTCCCTAACTACTTATTTAAGCACCTTGTTGGATAAAGGTTGGACTATTATAGTTATTGATGAATTAGCCACTGATAAATCGGGGCCTAAACAACGCGCAGTATCTCAGGTT
GenBank	KC660874.1	Animalia	Cnidaria	Anthozoa	Scleralcyonacea	Keratoisididae	Keratoisis	Keratoisis sp.	CTTTGGCATAAGCCTAATGTTCCTAGTATACAACAAGCATACTCTCAAGCTGAGTTATTAGTTAATCGAGTTAATTCGTGTATCACAGATTATTCTGAATCCCCCTTGGGGCTACGAAGTAGGTCTTTAGGGGTAACACCTCCCATTGAACAAGTCGCTTCGTTACTTGATATGAGAATAACATCACCCGGTAAAAGATCCTTGCTTCAAATGGGGTTTCCTATTTATTCCCTAACTACTTATTTAAGCACCTTGTTGGATAAAGGTTGGACTATTATAGTTATTGATGAATTAGCCACTGAGAAATCGGGGCCTAAACAACGCGCAGTATCTCAGGTT
GenBank	KC660876.1	Animalia	Cnidaria	Anthozoa	Scleralcyonacea	Keratoisididae	Keratoisis	Keratoisis sp.	CTTTGGCATAAGCCTAATGTTCCTAGTATACAACAAGCATACTCTCAAGCTGAGTTATTAGTTGAGTCGTCCAGACTTCTTAACCCTATCACAGATTATTCTGAATTGGAGTCGTCCATACGAAGTAGGTCTTTAGGGGTAACACCTCCCATTGAACAAGTCGCTTCGTTACTTGATATGAGAATAACATCACCCGGTAAAAGATCCTTGCTTCAAATGGGGTTTCCTATTTATTCCCTAACTACTTATTTAAGCACCTTGTTGGATAAAGGTTGGACTATTATAGTTATTGATGAATTAGCCACTGAGAAATCGGGGCCTAAACAACGCGCAGTATCTCAGGTT
GenBank	KC660881.1	Animalia	Cnidaria	Anthozoa	Scleralcyonacea	Keratoisididae	Keratoisis	Keratoisis sp.	CTTTGGCATAAGCCTAATGTTCCTAGTATACAACAAGCATACTCTCAAGCTGAGTTATTAGTTATCCCCTTTGGGGGGCTTAACCCTATCACAGATTATTCTGAATTGGAGTCGTCCATACGAAGTAGGTCTTTAGGGGTAACACCTCCCATTGAACAAGTTGCTTCGTTACTTGATATGAGAATAACATCACCCGGTAAAAGATCCTTGCTTCAAATGGGGTTTCCTATTTATTCCCTAACTACTTATTTAAGCACCTTGTTGGATAAAGGTTGGACTATTATAGTTATTGATGAATTAGCCACTGATAAATCGGGGCCTAAACAACGCGCAGTATCTCAGGTT
GenBank	KC660883.1	Animalia	Cnidaria	Anthozoa	Scleralcyonacea	Keratoisididae	Keratoisis	Keratoisis sp.	CTTTGGCATAAGCCTAATGTTCCTAGTATACAACAAGCATACTCTCAAGCTGAGTTATTAGTTAATCGAGTTAATTCGTGTATCACAGATTATTCTGAATCCCCCTTGGGGCTACGAAGTAGGTCTTTAGGGGTAACACCTCCCATTGAACAAGTCGCTTCGTTACTTGATATGAGAATAACATCACCCGGTAAAAGATCCTTGCTTCAAATGGGGTTTCCTATTTATTCCCTAACTACTTATTTAAGCACCTTGTTGGATAAAGGTTGGACTATTATAGTTATTGATGAATTAGCCACTGAGAAATCGGGGCCTAAACAACGCGCAGTATCTCAGGTT
GenBank	KC660894.1	Animalia	Cnidaria	Anthozoa	Scleralcyonacea	Keratoisididae	Keratoisis	Keratoisis sp.	CTTTGGCATAAGCCTAATGTTCCTAGTATACAACAAGCATACTCTCAAGCTGAGTTATTAGTTATCCCCTTTGGGGCTATCACAGATTATTCTGAATTGGAGTCGTCCATACGAAGTAGGTCTTTAGGGGTAACACCTCCCATTGAACAAGTCGCTTCGTTACTTGATATGAGAATAACATCACCCGGTAAAAGATCCTTGCTTCAAATGGGGTTTCCTATTTATTCCCTAACTACTTATTTAAGCACCTTGTTGGATAAAGGTTGGACTATTATAGTTATTGATGAATTAGCCACTGATAAATCGGGGCCTAAACAACGCGCAGTATCTCAGGTT
GenBank	KC660895.1	Animalia	Cnidaria	Anthozoa	Scleralcyonacea	Keratoisididae	Keratoisis	Keratoisis sp.	CTTTGGCATAAGCCTAATGTTCCTAGTACACAACAAGCATACTCTCAAGCTGAGTTATTAGTTATCCCCTTTGGGGCTATCACAGATTATTCTGAATCCCCCTTGGGGCTACGAAGTAGGTCTTTAGGGGTAACACCTCCCATTGAACAAGTCGCTTCGTTACTTGATATGAGAATAACATCACCCGGTAAAAGATCCTTGCTTCAAATGGGGTTTCCTATTTATTCCCTAACTACTTATTTAAGCACCTTGTTGGATAAAGGTTGGACTATTATAGTTATTGATGAATTAGCCACTGATAAATCGGGGCCTAAACAACGCGCAGTATCTCAGGTT
GenBank	KC660896.1	Animalia	Cnidaria	Anthozoa	Scleralcyonacea	Keratoisididae	Keratoisis	Keratoisis sp.	CTTTGGCATAAGCCTAATGTTCCTAGTATACAACAAGCATACTCTCAAGCTGAGTTATTAGTTATCCCCTTTGGGGGGCTTAACCCTATCACAGATTATTCTGAATTGGAGTCGTCCATACGAAGTAGGTCTTTAGGGGTAACACCTCCCATTGAACAAGTCGCTTCGTTACTTGATATGAGAATAACATCACCCGGTAAAAGATCCTTGCTTCAAATGGGGTTTCCTATTTATTCCCTAACTACTTATTTAAGCACCTTGTTGGATAAAGGTTGGACTATTATAGTTATTGATGAATTAGCCACTGATAAATCGGGGCCTAAACAACGCGCAGTATCTCAGGTT
GenBank	KC660899.1	Animalia	Cnidaria	Anthozoa	Scleralcyonacea	Keratoisididae	Keratoisis	Keratoisis sp.	CTTTGGCATAAGCCTAATGTTCCTAGTATACAACAAGCATACTCTCAAGCTGAGTTATTAGTTAATCGAGTTAATTCGTGTATCACAGATTATTCTGAATCCCCCTTGGGGCTACGAAGTAGGTCTTTAGGGGTAACACCTCCCATTGAACAAGTCGCTTCGTTACTTGATATGAGAATAACATCACCCGGTAAAAGATCCTTGCTTCAAATGGGGTTTCCTATTTATTCCCTAACTACTTATTTAAGCACCTTGTTGGATAAAGGTTGGACTATTATAGTTATTGATGAATTAGCCACTGATAAATCGGGGCCTAAACAACGCGCAGTATCTCAGGTT
GenBank	KC660903.1	Animalia	Cnidaria	Anthozoa	Scleralcyonacea	Keratoisididae	Keratoisis	Keratoisis sp.	CTTTGGCATAAGCCTAATGTTCCTAGTATACAACAAGCATACTCTCAAGCTGAGTTATTAGTTAATCGAGTTAATTCGTGTATCACAGATTATTCTGAATCCCCCTTGGGGCTACGAAGTAGGTCTTTAGGGGTAACACCTCCCATTGAACAAGTCGCTTCGTTACTTGATATGAGAATAACATCACCCGGTAAAAGATCCTTGCTTCAAATGGGGTTTCCTATTTATTCCCTAACTACTTATTTAAGCACCTTGTTGGATAAAGGTTGGACTATTATAGTTATTGATGAATTAGCCACTGATAAATCGGGGCCTAAACAACGCGCAGTATCTCAGGTT
GenBank	KC660906.1	Animalia	Cnidaria	Anthozoa	Scleralcyonacea	Keratoisididae	Keratoisis	Keratoisis sp.	CTTTGGCATAAGCCTAATGTTCCTAGTATACAACAAGCATACTCTCAAGCTGAGTTATTAGTTAATCGAGTTAATTCGTGTATCACAGATTATTCTGAATCCCCCTTGGGGCTACGAAGTAGGTCTTTAGGGGTAACACCTCCCATTGAACAAGTCGCTTCGTTACTTGATATGAGAATAACATCACCCGGTAAAAGATCCTTGCTTCAAATGGGGTTTCCTATTTATTCCCTAACTACTTATTTAAGCACCTTGTTGGATAAAGGTTGGACTATTATAGTTATTGATGAATTAGCCACTGATAAATCGGGGCCTAAACAACGCGCAGTATCTCAGGTT
GenBank	KC660910.1	Animalia	Cnidaria	Anthozoa	Scleralcyonacea	Keratoisididae	Keratoisis	Keratoisis sp.	CTTTGGCATAAGCCTAATGTTCCTAGTATACAACAAGCATACTCTCAAGCTGAGTTATTAGTTATCCCCTTTGGGGGGCTTAACCCTATCACAGATTATTCTGAATTGGAGTCGTCCATACGAAGTAGGTCTTTAGGGGTAACACCTCCCATTGAACAAGTTGCTTCGTTACTTGATATGAGAATAACATCACCCGGTAAAAGATCCTTGCTTCAAATGGGGTTTCCTATTTATTCCCTAACTACTTATTTAAGCACCTTGTTGGATAAAGGTTGGACTATTATAGTTATTGATGAATTAGCCACTGATAAATCGGGGCCTAAACAACGCGCAGTATCTCAGGTT
GenBank	KC660911.1	Animalia	Cnidaria	Anthozoa	Scleralcyonacea	Keratoisididae	Keratoisis	Keratoisis sp.	CTTTGGCATAAGCCTAATGTTCCTAGTATACAACAAGCATACTCTCAAGCTGAGTTATTAGTTAATCGAGTTAATTCGTGTATCACAGATTATTCTGAATCCCCCTTGGGGCTACGAAGTAGGTCTTTAGGGGTAACACCTCCCATTGAACAAGTCGCTTCGTTACTTGATATGAGAATAACATCACCCGGTAAAAGATCCTTGCTTCAAATGGGGTTTCCTATTTATTCCCTAACTACTTATTTAAGCACCTTGTTGGATAAAGGTTGGACTATTATAGTTATTGATGAATTAGCCACTGAGAAATCGGGGCCTAAACAACGCGCAGTATCTCAGGTT
GenBank	KC660913.1	Animalia	Cnidaria	Anthozoa	Scleralcyonacea	Keratoisididae	Keratoisis	Keratoisis sp.	CTTTGGCATAAGCCTAATGTTCCTAGTATACAACAAGCATACTCTCAAGCTGAGTTATTAGTTGAGTCGTCCAGACTTCTTAACCCTATCACAGATTATTCTGAATTGGAGTCGTCCATACGAAGTAGGTCTTTAGGGGTAACACCTCCCATTGAACAAGTCGCTTCGTTACTTGATATGAGAATAACATCACCCGGTAAAAGATCCTTGCTTCAAATGGGGTTTCCTATTTATTCCCTAACTACTTATTTAAGCACCTTGTTGGATAAAGGTTGGACTATTATAGTTATTGATGAATTAGCCACTGAGAAATCGGGGCCTAAACAACGCGCAGTATCTCAGGTT
GenBank	KC660914.1	Animalia	Cnidaria	Anthozoa	Scleralcyonacea	Keratoisididae	Keratoisis	Keratoisis sp.	CTTTGGCATAAGCCTAATGTTCCTAGTATACAACAAGCATACTCTCAAGCTGAGTTATTAGTTAATCGAGTTAATTCGTGTATCACAGATTATTCTGAATCCCCCTTGGGGCTACGAAGTAGGTCTTTAGGGGTAACACCTCCCATTGAACAAGTCGCTTCGTTACTTGATATGAGAATAACATCACCCGGTAAAAGATCCTTGCTTCAAATGGGGTTTCCTATTTATTCCCTAACTACTTATTTAAGCACCTTGTTGGATAAAGGTTGGACTATTATAGTTATTGATGAATTAGCCACTGAGAAATCGGGGCCTAAACAACGCGCAGTATCTCAGGTT
GenBank	KC660916.1	Animalia	Cnidaria	Anthozoa	Scleralcyonacea	Keratoisididae	Keratoisis	Keratoisis sp.	CTTTGGCAGAAGCCTGATGTTCCTAGTATCCAACAAGCATACTCTCAAGCTGAGTTATTAGTTGAGTCGTCCATACGAAGTAGGTCTTTAGGGGTAACACCTCCCATTGAACAAGTTGCTTCGTTACTTGATATGAGAATAACATCACCCGGTAAAAGATCCTTGCTTCAAATGGGGTTTCCTATTTATTCCCTAACTACTTATCTAAGCACCTTGTTGGATAAAGGTTGGACTATTATAGTTATTGATGAATTAGCCACTGATAAATCGGGGCCGAAACAACGCGCAGTATCTCAGGTT
GenBank	KC660921.1	Animalia	Cnidaria	Anthozoa	Scleralcyonacea	Keratoisididae	Keratoisis	Keratoisis sp.	CTTTGGCATAAGCCTAATGTTCCTAGTATACAACAAGCATACTCTCAAGCTGAGTTATTAGTTGAGTCGTCCAGACTTCTTAACCCTATCACAGATTATTCTGAATTGGAGTCGTCCATACGAAGTAGGTCTTTAGGGGTAACACCTCCCATTGAACAAGTCGCTTCGTTACTTGATATGAGAATAACATCACCCGGTAAAAGATCCTTGCTTCAAATGGGGTTTCCTATTTATTCCCTAACTACTTATTTAAGCACCTTGTTGGATAAAGGTTGGACTATTATAGTTATTGATGAATTAGCCACTGAGAAATCGGGGCCTAAACAACGCGCAGTATCTCAGGTT
GenBank	KC660922.1	Animalia	Cnidaria	Anthozoa	Scleralcyonacea	Keratoisididae	Keratoisis	Keratoisis sp.	CTTTGGCATAAGCCTAATGTTCCTAGTATACAACAAGCATACTCTCAAGCTGAGTTATTAGTTGAGTCGTCCAGACTTCTTAACCCTATCACAGATTATTCTGAATTGGAGTCGTCCATACGAAGTAGGTCTTTAGGGGTAACACCTCCCATTGAACAAGTCGCTTCGTTACTTGATATGAGAATAACATCACCCGGTAAAAGATCCTTGCTTCAAATGGGGTTTCCTATTTATTCCCTAACTACTTATTTAAGCACCTTGTTGGATAAAGGTTGGACTATTATAGTTATTGATGAATTAGCCACTGAGAAATCGGGGCCTAAACAACGCGCAGTATCTCAGGTT
GenBank	KC660923.1	Animalia	Cnidaria	Anthozoa	Scleralcyonacea	Keratoisididae	Keratoisis	Keratoisis sp.	CTTTGGCATAAGCCTAATGTTCCTAGTATACAACAAGCATACTCTCAAGCTGAGTTATTAGTTAATCGAGTTAATTCGTGTATCACAGATTATTCTGAATCCCCCTTGGGGCTACGAAGTAGGTCTTTAGGGGTAACACCTCCCATTGAACAAGTCGCTTCGTTACTTGATATGAGAATAACATCACCCGGTAAAAGATCCTTGCTTCAAATGGGGTTTCCTATTTATTCCCTAACTACTTATTTAAGCACCTTGTTGGATAAAGGTTGGACTATTATAGTTATTGATGAATTAGCCACTGAGAAATCGGGGCCTAAACAACGCGCAGTATCTCAGGTT
GenBank	KC660924.1	Animalia	Cnidaria	Anthozoa	Scleralcyonacea	Keratoisididae	Keratoisis	Keratoisis sp.	CTTTGGCATAAGCCTAATGTTCCTAGTATACAACAAGCATACTCTCAAGCTGAGTTATTAGTTAATCGAGTTAATTCGTGTATCACAGATTATTCTGAATCCCCCTTGGGGCTACGAAGTAGGTCTTTAGGGGTAACACCTCCCATTGAACAAGTCGCTTCGTTACTTGATATGAGAATAACATCACCCGGTAAAAGATCCTTGCTTCAAATGGGGTTTCCTATTTATTCCCTAACTACTTATTTAAGCACCTTGTTGGATAAAGGTTGGACTATTATAGTTATTGATGAATTAGCCACTGAGAAATCGGGGCCTAAACAACGCGCAGTATCTCAGGTT
GenBank	KC660925.1	Animalia	Cnidaria	Anthozoa	Scleralcyonacea	Keratoisididae	Keratoisis	Keratoisis sp.	CTTTGGCATAAGCCTAATGTTCCTAGTATACAACAAGCATACTCTCAAGCTGAGTTATTAGTTAATCGAGTTAATTCGTGTATCACAGATTATTCTGAATCCCCCTTGGGGCTACGAAGTAGGTCTTTAGGGGTAACACCTCCCATTGAACAAGTCGCTTCGTTACTTGATATGAGAATAACATCACCCGGTAAAAGATCCTTGCTTCAAATGGGGTTTCCTATTTATTCCCTAACTACTTATTTAAGCACCTTGTTGGATAAAGGTTGGACTATTATAGTTATTGATGAATTAGCCACTGATAAATCGGGGCCTAAACAACGCGCAGTATCTCAGGTT
GenBank	KC660926.1	Animalia	Cnidaria	Anthozoa	Scleralcyonacea	Keratoisididae	Keratoisis	Keratoisis sp.	CTTTGGCATAAGCCTAATGTTCCTAGTATACAACAAGCATACTCTCAAGCTGAGTTATTAGTTAATCGAGTTAATTCGTGTATCACAGATTATTCTGAATCCCCCTTGGGGCTACGAAGTAGGTCTTTAGGGGTAACACCTCCCATTGAACAAGTCGCTTCGTTACTTGATATGAGAATAACATCACCCGGTAAAAGATCCTTGCTTCAAATGGGGTTTCCTATTTATTCCCTAACTACTTATTTAAGCACCTTGTTGGATAAAGGTTGGACTATTATAGTTATTGATGAATTAGCCACTGATAAATCGGGGCCTAAACAACGCGCAGTATCTCAGGTT
GenBank	KC660930.1	Animalia	Cnidaria	Anthozoa	Scleralcyonacea	Keratoisididae	Keratoisis	Keratoisis sp.	CTTTGGCATAAGCCTAATGTTCCTAGTATACAACAAGCATACTCTCAAGCTGAGTTATTAGTTATCCCCTTTGGGGGGCTTAACCCTATCACAGATTATTCTGAATTGGAGTCGTCCATACGAAGTAGGTCTTTAGGGGTAACACCTCCCATTGAACAAGTTGCTTCGTTACTTGATATGAGAATAACATCACCCGGTAAAAGATCCTTGCTTCAAATGGGGTTTCCTATTTATTCCCTAACTACTTATTTAAGCACCTTGTTGGATAAAGGTTGGACTATTATAGTTATTGATGAATTAGCCACTGATAAATCGGGGCCTAAACAACGCGCAGTATCTCAGGTT
GenBank	KC660931.1	Animalia	Cnidaria	Anthozoa	Scleralcyonacea	Keratoisididae	Keratoisis	Keratoisis sp.	CTTTGGCATAAGCCTAATGTTCCTAGTATACAACAAGCATACTCTCAAGCTGAGTTATTAGTTAATCGAGTTAATTCGTGTATCACAGATTATTCTGAATCCCCCTTGGGGCTACGAAGTAGGTCTTTAGGGGTAACACCTCCCATTGAACAAGTCGCTTCGTTACTTGATATGAGAATAACATCACCCGGTAAAAGATCCTTGCTTCAAATGGGGTTTCCTATTTATTCCCTAACTACTTATTTAAGCACCTTGTTGGATAAAGGTTGGACTATTATAGTTATTGATGAATTAGCCACTGATAAATCGGGGCCTAAACAACGCGCAGTATCTCAGGTT
GenBank	KC660932.1	Animalia	Cnidaria	Anthozoa	Scleralcyonacea	Keratoisididae	Keratoisis	Keratoisis sp.	CTTTGGCATAAGCCTAATGTTCCTAGTATACAACAAGCATACTCTCAAGCTGAGTTATTAGTTAATCGAGTTAATTCGTGTATCACAGATTATTCTGAATCCCCCTTGGGGCTACGAAGTAGGTCTTTAGGGGTAACACCTCCCATTGAACAAGTCGCTTCGTTACTTGATATGAGAATAACATCACCCGGTAAAAGATCCTTGCTTCAAATGGGGTTTCCTATTTATTCCCTAACTACTTATTTAAGCACCTTGTTGGATAAAGGTTGGACTATTATAGTTATTGATGAATTAGCCACTGAGAAATCGGGGCCTAAACAACGCGCAGTATCTCAGGTT
GenBank	KC660934.1	Animalia	Cnidaria	Anthozoa	Scleralcyonacea	Keratoisididae	Keratoisis	Keratoisis sp.	CTTTGGCATAAGCCTAATGTTCCTAGTATACAACAAGCATACTCTCAAGCTGAGTTATTAGTTGAGTCGTCCAGACTTCTTAACCCTATCACAGATTATTCTGAATTGGAGTCGTCCATACGAAGTAGGTCTTTAGGGGTAACACCTCCCATTGAACAAGTCGCTTCGTTACTTGATATGAGAATAACATCACCCGGTAAAAGATCCTTGCTTCAAATGGGGTTTCCTATTTATTCCCTAACTACTTATTTAAGCACCTTGTTGGATAAAGGTTGGACTATTATAGTTATTGATGAATTAGCCACTGAGAAATCGGGGCCTAAACAACGCGCAGTATCTCAGGTT
GenBank	KP091541.1	Animalia	Cnidaria	Anthozoa	Scleralcyonacea	Keratoisididae	Keratoisis	Keratoisis sp.	CTTTGGCATAAGCCTAATGTTCCTAGTATACAACAAGCATACTCTCAAGCTGAGTTATTAGTTAATCGAGTTAATTCGTGTATCACAGATTATTCTGAATCCCCCTTGGGGCGACGAAGTAGGTCTTTAGGGGTAACACCTCCCATTGAACAAGTCGCTTCGTTACTTGATATGAGAATAACATCACCCGGTAAAAGATCCTTGCTTCAAATGGGGTTTCCTATTTATTCCCTAACTACTTATTTAAGCACCTTGTTGGATAAAGGTTGGACTATTATAGTTATTGATGAATTAGCCACTGATAAATCGGGGCCTAAACAACGCGCAGTATCTCAGGTT
GenBank	KX362310.1	Animalia	Cnidaria	Anthozoa	Scleralcyonacea	Keratoisididae	Keratoisis	Keratoisis sp.	CTTTGGCATAAGCCCCCTACTGATGAGAGTCAGCAGGTCCGATTTAATGATGTTCCTAGTATACATACACATACGCCTATACAAGCATACTCTCAAGCTGAGTTATTAGTTGAGTCGTCCATACGAAGTAGGTCTTTACCCCGAGAAGGGGCCAGAGTAAGGGCAACACCTCCCATTGAACAAGTTGCTTCGTTACTTGATATGAGAATAACATCACCCGGTAAAAGATCCTTGCTTCAAATGGGGTTTCCTATTTATTCCCTAACTACTTATCTAAGCACCTTGTTGGATAAAGGTTGGACTATTATAGTTATTGATGAATTAGCCACTGATAAATCGGGGCCTAAACAACGCGCAGTATCTCAGGTT
GenBank	KX362315.1	Animalia	Cnidaria	Anthozoa	Scleralcyonacea	Keratoisididae	Keratoisis	Keratoisis sp.	CTTTGGCATAAGCCTAATGTTCCTAGTACACAACAAGCATACTCTCAAGCTGAGTTATTAGTTATCCCCTTTGGGGCTATCACAGATTATTCTGAATCCCCCTTGGGGCTACGAAGTAGGTCTTTAGGGGTAACACCTCCCATTGAACAAGTCGCTTCGTTACTTGATATGAGAATAACATCACCCGGTAAAAGATCCTTGCTTCAAATGGGGTTTCCTATTTATTCCCTAACTACTTATTTAAGCACCTTGTTGGATAAAGGTTGGACTATTATAGTTATTGATGAATTAGCCACTGATAAATCGGGGCCTAAACAACGCGCAGTATCTCAGGTT
GenBank	KX362320.1	Animalia	Cnidaria	Anthozoa	Scleralcyonacea	Keratoisididae	Keratoisis	Keratoisis sp.	CTTTGGCATAAGCCTAATGTTCCTAGTATACAACAAGCATACTCTCAAGCTGAGTTATTAGTTGAGTCGTCCAGACTTCTTAACCCTATCACAGATTATTCTGAATTGGAGTCGTCCATACGAAGTAGGTCTTTAGGGGTAACACCTCCCATTGAACAAGTCGCTTCGTTACTTGATATGAGAATAACATCACCCGGTAAAAGATCCTTGCTTCAAATGGGGTTTCCTATTTATTCCCTAACTACTTATTTAAGCACCTTGTTGGATAAAGGTTGGACTATTATAGTTATTGATGAATTAGCCACTGAGAAATCGGGGCCTAAACAACGCGCAGTATCTCAGGTT
GenBank	KX362324.1	Animalia	Cnidaria	Anthozoa	Scleralcyonacea	Keratoisididae	Keratoisis	Keratoisis sp.	CTTTGGCATAAGCCTAATGTTCCTAGTATACAACAAGCATACTCTCAAGCTGAGTTATTAGTTGAGTCGTCCAGACTTCTTAACCCTATCACAGATTATTCTGAATTGGAGTCGTCCATACGAAGTAGGTCTTTAGGGGTAACACCTCCCATTGAACAAGTCGCTTCGTTACTTGATATGAGAATAACATCACCCGGTAAAAGATCCTTGCTTCAAATGGGGTTTCCTATTTATTCCCTAACTACTTATTTAAGCACCTTGTTGGATAAAGGTTGGACTATTATAGTTATTGATGAATTAGCCACTGAGAAATCGGGGCCTAAACAACGCGCAGTATCTCAGGTT
GenBank	KX362326.1	Animalia	Cnidaria	Anthozoa	Scleralcyonacea	Keratoisididae	Keratoisis	Keratoisis sp.	CTTTGGCATAAGCCTAATGTTCCTAGTATACAACAAGCATACTCTCAAGCTGAGTTATTAGTTAATCGAGTTAATTCGTGTATCACAGATTATTCTGAATCCCCCTTGGGGCTACGAAGTAGGTCTTTAGGGGTAACACCTCCCATTGAACAAGTCGCTTCGTTACTTGATATGAGAATAACATCACCCGGTAAAAGATCCTTGCTTCAAATGGGGTTTCCTATTTATTCCCTAACTACTTATTTAAGCACCTTGTTGGATAAAGGTTGGACTATTATAGTTATTGATGAATTAGCCACTGAGAAATCGGGGCCTAAACAACGCGCAGTATCTCAGGTT
GenBank	KX362328.1	Animalia	Cnidaria	Anthozoa	Scleralcyonacea	Keratoisididae	Keratoisis	Keratoisis sp.	CTTTGGCATAAGCCTAATGTTCCTAGTATACAACAAGCATACTCTCAAGCTGAGTTATTAGTTGAGTCGTCCAGACTTCTTAACCCTATCACAGATTATTCTGAATTGGAGTCGTCCATACGAAGTAGGTCTTTAGGGGTAACACCTCCCATTGAACAAGTCGCTTCGTTACTTGATATGAGAATAACATCACCCGGTAAAAGATCCTTGCTTCAAATGGGGTTTCCTATTTATTCCCTAACTACTTATTTAAGCACCTTGTTGGATAAAGGTTGGACTATTATAGTTATTGATGAATTAGCCACTGAGAAATCGGGGCCTAAACAACGCGCAGTATCTCAGGTT
GenBank	KX362333.1	Animalia	Cnidaria	Anthozoa	Scleralcyonacea	Keratoisididae	Keratoisis	Keratoisis sp.	CTTTGGCATAAGCCTAATGTTCCTAGTATACAACAAGCATACTCTCAAGCTGAGTTATTAGTTAATCGAGTTAATTCGTGTATCACAGATTATTCTGAATCCCCCTTGGGGCGACGAAGTAGGTCTTTAGGGGTAACACCTCCCATTGAACAAGTCGCTTCGTTACTTGATATGAGAATAACATCACCCGGTAAAAGATCCTTGCTTCAAATGGGGTTTCCTATTTATTCCCTAACTACTTATTTAAGCACCTTGTTGGATAAAGGTTGGACTATTATAGTTATTGATGAATTAGCCACTGATAAATCGGGGCCTAAACAACGCGCAGTATCTCAGGTT
GenBank	KX362335.1	Animalia	Cnidaria	Anthozoa	Scleralcyonacea	Keratoisididae	Keratoisis	Keratoisis sp.	CTTTGGCATAAGCCTAATGTTCCTAGTATACAACAAGCATACTCTCAAGCTGAGTTATTAGTTAATCGAGTTAATTCGTGTATCACAGATTATTCTGAATCCCCCTTGGGGCTACGAAGTAGGTCTTTAGGGGTAACACCTCCCATTGAACAAGTCGCTTCGTTACTTGATATGAGAATAACATCACCCGGTAAAAGATCCTTGCTTCAAATGGGGTTTCCTATTTATTCCCTAACTACTTATTTAAGCACCTTGTTGGATAAAGGTTGGACTATTATAGTTATTGATGAATTAGCCACTGATAAATCGGGGCCTAAACAACGCGCAGTATCTCAGGTT
GenBank	MT558731.1	Animalia	Cnidaria	Anthozoa	Scleralcyonacea	Keratoisididae	Keratoisis	Keratoisis sp.	CTTTGGCATGAGCCTGATGTTCCTAGTATACAACAAGCATACTCTCAAGCTGAGTTATTAGTTGAGTCGTCCATACGAAGTAGGTCTTTAGGGGTAACACCTCCCATTGAACAAGTTGCTTCGTTACTTGATATGAGAATAACATCACCCGGTAAAAGATCCTTGCTTCAAATGGGGTTTCCTATTTATTCCCTAACTACTTATCTAAGCACCTTGTTGGATAAAGGGTGGACTATTATAGTTATTGATGAATTAGCCACTGATAAATCGGGGCCTAAACAACGCGCAGTATCTCAGGTT
GenBank	MT558732.1	Animalia	Cnidaria	Anthozoa	Scleralcyonacea	Keratoisididae	Keratoisis	Keratoisis sp.	CTTTGGCATGAGCCTGATGTTCCTAGTATACAACAAGCATACTCTCAAGCTGAGTTATTAGTTGAGTCGTCCATACGAAGTAGGTCTTTAGGGGTAACACCTCCCATTGAACAAGTTGCTTCGTTACTTGATATGAGAATAACATCACCCGGTAAAAGATCCTTGCTTCAAATGGGGTTTCCTATTTATTCCCTAACTACTTATCTAAGCACCTTGTTGGATAAAGGGTGGACTATTATAGTTATTGATGAATTAGCCACTGATAAATCGGGGCCTAAACAACGCGCAGTATCTCAGGTT
GenBank	MT558733.1	Animalia	Cnidaria	Anthozoa	Scleralcyonacea	Keratoisididae	Keratoisis	Keratoisis sp.	CTTTGGCATGAGCCTGATGTTCCTAGTATACAACAAGCATACTCTCAAGCTGAGTTATTAGTTGAGTCGTCCATACGAAGTAGGTCTTTAGGGGTAACACCTCCCATTGAACAAGTTGCTTCGTTACTTGATATGAGAATAACATCACCCGGTAAAAGATCCTTGCTTCAAATGGGGTTTCCTATTTATTCCCTAACTACTTATCTAAGCACCTTGTTGGATAAAGGGTGGACTATTATAGTTATTGATGAATTAGCCACTGATAAATCGGGGCCTAAACAACGCGCAGTATCTCAGGTT
GenBank	MT558734.1	Animalia	Cnidaria	Anthozoa	Scleralcyonacea	Keratoisididae	Keratoisis	Keratoisis sp.	CTTTGGCATGAGCCTGATGTTCCTAGTATACAACAAGCATACTCTCAAGCTGAGTTATTAGTTGAGTCGTCCATACGAAGTAGGTCTTTAGGGGTAACACCTCCCATTGAACAAGTTGCTTCGTTACTTGATATGAGAATAACATCACCCGGTAAAAGATCCTTGCTTCAAATGGGGTTTCCTATTTATTCCCTAACTACTTATCTAAGCACCTTGTTGGATAAAGGGTGGACTATTATAGTTATTGATGAATTAGCCACTGATAAATCGGGGCCTAAACAACGCGCAGTATCTCAGGTT
GenBank	MT558735.1	Animalia	Cnidaria	Anthozoa	Scleralcyonacea	Keratoisididae	Keratoisis	Keratoisis sp.	CTTTGGCATGAGCCTGATGTTCCTAGTATACAACAAGCATACTCTCAAGCTGAGTTATTAGTTGAGTCGTCCATACGAAGTAGGTCTTTAGGGGTAACACCTCCCATTGAACAAGTTGCTTCGTTACTTGATATGAGAATAACATCACCCGGTAAAAGATCCTTGCTTCAAATGGGGTTTCCTATTTATTCCCTAACTACTTATCTAAGCACCTTGTTGGATAAAGGGTGGACTATTATAGTTATTGATGAATTAGCCACTGATAAATCGGGGCCTAAACAACGCGCAGTATCTCAGGTT
GenBank	MT558736.1	Animalia	Cnidaria	Anthozoa	Scleralcyonacea	Keratoisididae	Keratoisis	Keratoisis sp.	CTTTGGCATGAGCCTGATGTTCCTAGTATACAACAAGCATACTCTCAAGCTGAGTTATTAGTTGAGTCGTCCATACGAAGTAGGTCTTTAGGGGTAACACCTCCCATTGAACAAGTTGCTTCGTTACTTGATATGAGAATAACATCACCCGGTAAAAGATCCTTGCTTCAAATGGGGTTTCCTATTTATTCCCTAACTACTTATCTAAGCACCTTGTTGGATAAAGGGTGGACTATTATAGTTATTGATGAATTAGCCACTGATAAATCGGGGCCTAAACAACGCGCAGTATCTCAGGTT
GenBank	MT558737.1	Animalia	Cnidaria	Anthozoa	Scleralcyonacea	Keratoisididae	Keratoisis	Keratoisis sp.	CTTTGGCATGAGCCTGATGTTCCTAGTATACAACAAGCATACTCTCAAGCTGAGTTATTAGTTGAGTCGTCCATACGAAGTAGGTCTTTAGGGGTAACACCTCCCATTGAACAAGTTGCTTCGTTACTTGATATGAGAATAACATCACCCGGTAAAAGATCCTTGCTTCAAATGGGGTTTCCTATTTATTCCCTAACTACTTATCTAAGCACCTTGTTGGATAAAGGGTGGACTATTATAGTTATTGATGAATTAGCCACTGATAAATCGGGGCCTAAACAACGCGCAGTATCTCAGGTT
GenBank	MT596881.1	Animalia	Cnidaria	Anthozoa	Scleralcyonacea	Keratoisididae	Keratoisis	Keratoisis sp.	CTTTGGCATAAGCCTAATGTTCCTAGTATCCAACAAGCATACTCTCAAGCTGAGTTATTAGTTAATCGAGTTAATTCGTGTATCACAGATTATTCTGAATCCCCCTTGGGGCTACGAAGTAGGTCTTTAGGGGTAACACCTCCCATTGAACAAGTCGCTGCGTTACTTGATATGAGAATAACATCACCCGGTAAAAGATCCTTGCTTCAAATGGGGTTTCCTATTTATTCCCTAACTACGTATTTAAGCACCTTGTTGGATAAAGGTTGGACTATTATAGTTATTGATGAATTAGCCACTGAGAAATCGGGGCCTAAACAACGCGCAGTATCTCAGGTT
GenBank	MT596883.1	Animalia	Cnidaria	Anthozoa	Scleralcyonacea	Keratoisididae	Keratoisis	Keratoisis sp.	CTTTGGCATAAGCCTAATGTTCCTAGTATCCAACAAGCATACTCTCAAGCTGAGTTATTAGTTAATCGAGTTAATTCGTGTATCACAGATTATTCTGAATCCCCCTTGGGGCTACGAAGTAGGTCTTTAGGGGTAACACCTCCCATTGAACAAGTCGCTGCGTTACTTGATATGAGAATAACATCACCCGGTAAAAGATCCTTGCTTCAAATGGGGTTTCCTATTTATTCCCTAACTACGTATTTAAGCACCTTGTTGGATAAAGGTTGGACTATTATAGTTATTGATGAATTAGCCACTGAGAAATCGGGGCCTAAACAACGCGCAGTATCTCAGGTT
GenBank	MT596884.1	Animalia	Cnidaria	Anthozoa	Scleralcyonacea	Keratoisididae	Keratoisis	Keratoisis sp.	CTTTGGCATAAGCCTAATGTTCCTAGTATCCAACAAGCATACTCTCAAGCTGAGTTATTAGTTAATCGAGTTAATTCGTGTATCACAGATTATTCTGAATCCCCCTTGGGGCTACGAAGTAGGTCTTTAGGGGTAACACCTCCCATTGAACAAGTCGCTGCGTTACTTGATATGAGAATAACATCACCCGGTAAAAGATCCTTGCTTCAAATGGGGTTTCCTATTTATTCCCTAACTACGTATTTAAGCACCTTGTTGGATAAAGGTTGGACTATTATAGTTATTGATGAATTAGCCACTGAGAAATCGGGGCCTAAACAACGCGCAGTATCTCAGGTT
GenBank	MT596885.1	Animalia	Cnidaria	Anthozoa	Scleralcyonacea	Keratoisididae	Keratoisis	Keratoisis sp.	CTTTGGCATAAGCCTAATGTTCCTAGTATCCAACAAGCATACTCTCAAGCTGAGTTATTAGTTAATCGAGTTAATTCGTGTATCACAGATTATTCTGAATCCCCCTTGGGGCTACGAAGTAGGTCTTTAGGGGTAACACCTCCCATTGAACAAGTCGCTGCGTTACTTGATATGAGAATAACATCACCCGGTAAAAGATCCTTGCTTCAAATGGGGTTTCCTATTTATTCCCTAACTACGTATTTAAGCACCTTGTTGGATAAAGGTTGGACTATTATAGTTATTGATGAATTAGCCACTGAGAAATCGGGGCCTAAACAACGCGCAGTATCTCAGGTT
GenBank	MT596889.1	Animalia	Cnidaria	Anthozoa	Scleralcyonacea	Keratoisididae	Keratoisis	Keratoisis sp.	CTTTGGCATAAGCCTAATGTTCCTAGTATACAACAAGCATACTCTCAAGCTGAGTTATTAGTTAATCGAGTTAATTCGTGTATCACAGATTATTCTGAATCCCCCTTGGGGCTACGAAGTAGGTCTTTAGGGGTAACACCTCCCATTGAACAAGTCGCTTCGTTACTTGATATGAGAATAACATCACCCGGTAAAAGATCCTTGCTTCAAATGGGGTTTCCTATTTATTCCCTAACTACTTATTTAAGCACCTTGTTGGATAAAGGTTGGACTATTATAGTTATTGATGAATTAGCCACTGAGAAATCGGGGCCTAAACAACGCGCAGTATCTCAGGTT
GenBank	MT625246.1	Animalia	Cnidaria	Anthozoa	Scleralcyonacea	Keratoisididae	Keratoisis	Keratoisis sp.	CTTTGGCATAAGCCTAATGTTCCTAGTATACAACAAGCATACTCTCAAGCTGAGTTATTAGTTATCCCCTTTGGGGGGCTTAACCCTATCACAGATTATTCTGAATTGGAGTCGTCCCGAAGTAGGTCTTTAGGGGTAACACCTCCCATTGAACAAGTCGCTTCGTTACTTGATATGAGAATAACATCACCCGGTAAAAGATCCTTGCTTCAAATGGGGTTTCCTATTTATTCCCTAACTACTTATTTAAGCACCTTGTTGGATAAAGGTTGGACTATTATAGTTATTGATGAATTAGCCACTGAGAAATCGGGGCCTAAACAACGCGCAGTATCTCAGGTT
GenBank	MT625248.1	Animalia	Cnidaria	Anthozoa	Scleralcyonacea	Keratoisididae	Keratoisis	Keratoisis sp.	CTTTGGCATAAGCCTAATGTTCCTAGTATACAACAAGCATACTCTCAAGCTGAGTTATTAGTTATCCCCTTTGGGGGGCTTAACCCTATCACAGATTATTCTGAATTGGAGTCGTCCCGAAGTAGGTCTTTAGGGGTAACACCTCCCATTGAACAAGTCGCTTCGTTACTTGATATGAGAATAACATCACCCGGTAAAAGATCCTTGCTTCAAATGGGGTTTCCTATTTATTCCCTAACTACTTATTTAAGCACCTTGTTGGATAAAGGTTGGACTATTATAGTTATTGATGAATTAGCCACTGAGAAATCGGGGCCTAAACAACGCGCAGTATCTCAGGTT
GenBank	MT625249.1	Animalia	Cnidaria	Anthozoa	Scleralcyonacea	Keratoisididae	Keratoisis	Keratoisis sp.	CTTTGGCATAAGCCTAATGTTCCTAGTATACAACAAGCATACTCTCAAGCTGAGTTATTAGTTATCCCCTTTGGGGGGCTTAACCCTATCACAGATTATTCTGAATTGGAGTCGTCCCGAAGTAGGTCTTTAGGGGTAACACCTCCCATTGAACAAGTCGCTTCGTTACTTGATATGAGAATAACATCACCCGGTAAAAGATCCTTGCTTCAAATGGGGTTTCCTATTTATTCCCTAACTACTTATTTAAGCACCTTGTTGGATAAAGGTTGGACTATTATAGTTATTGATGAATTAGCCACTGAGAAATCGGGGCCTAAACAACGCGCAGTATCTCAGGTT
GenBank	MT625264.1	Animalia	Cnidaria	Anthozoa	Scleralcyonacea	Keratoisididae	Keratoisis	Keratoisis sp.	CTTTGGCATAAGCCTAATGTTCCTAGTATACAACAAGCATACTCTCAAGCTGAGTTATTAGTTATCCCCTTTGGGGGGCTTAACCCTATCACAGATTATTCTGAATCCCCCTTGGGGCTACGAAGTAGGTCTTTAGGGGTGACACCTCCCATTGAACAAGTCGCTTCGTTACTTGATATGAGAATAACATCACCCGGTAAAAGATCCTTGCTTCAAATGGGGTTTCCTATTTATTCCCTAACTACTTATTTAAGCACCTTGTTGGATAAAGGTTGGACTATTATAGTTATTGATGAATTAGCCACTGAGAAATCGGGGCCTAAACAACGCGCAGTATCTCAGGTT
GenBank	MT657394.1	Animalia	Cnidaria	Anthozoa	Scleralcyonacea	Keratoisididae	Keratoisis	Keratoisis sp.	CTTTGGCAGAAGCCTGATGTTCCTAGTATCCAACAAGCATACTCTCAAGCTGAGTTATTAGTTGAGTCGTCCATACGAAGTAGGTCTTTAGGGGTAACACCTCCCATTGAACAAGTTGCTTCGTTACTTGATATGAGAATAACATCACCCGGTAAAAGATCCTTGCTTCAAATGGGGTTTCCTATTTATTCCCTAACTACTTATCTAAGCACCTTGTTGGATAAAGGTTGGACTATTATAGTTATTGATGAATTAGCCACTGATAAATTGGGGCCGAAACAACGCGCAGTATCTCAGGTT
GenBank	MW514674.1	Animalia	Cnidaria	Anthozoa	Scleralcyonacea	Keratoisididae	Keratoisis	Keratoisis sp.	CTTTGGCATAAGCCTAATGTTCCTAGTATACAACAAGCATACTCTCAAGCTGAGTTATTAGTTGAGTCGTCCAGACTTCTTAACCCTATCACAGATTATTCTGAATTGGAGTCGTCCATACGAAGTAGGTCTTTAGGGGTGACACCTCCCATTGAACAAGTCGCTTCGTTACTTGATATGAGAATAACATCACCCGGTAAAAGATCCTTGCTTCAAATGGGGTTTCCTATTTATTCCCTAACTACTTATTTAAGCACCTTGTTGGATAAAGGTTGGACTATTATAGTTATTGATGAATTAGCCACTGAGAAATCGGGGCCTAAACAACGCGCAGTATCTCAGGTT
GenBank	MW514681.1	Animalia	Cnidaria	Anthozoa	Scleralcyonacea	Keratoisididae	Keratoisis	Keratoisis sp.	CTTTGGCATAAGCCTAATGTTCCTAGTACACAACAAGCATACTCTCAAGCTGAGTTATTAGTTATCCCCTTTGGGGCTATCACAGATTATTCTGAATCCCCCTTGGGGCTACGAAGTAGGTCTTTAGGGGTAACACCTCCCATTGAACAAGTCGCTTCGTTACTTGATATGAGAATAACATCACCCGGTAAAAGATCCTTGCTTCAAATGGGGTTTCCTATTTATTCCCTAACTACTTATTTAAGCACCTTGTTGGATAAAGGTTGGACTATTATAGTTATTGATGAATTAGCCACTGATAAATCGGGGCCTAAACAACGCGCAGTATCTCAGGTT
GenBank	OK670754.1	Animalia	Cnidaria	Anthozoa	Scleralcyonacea	Keratoisididae	Keratoisis	Keratoisis sp.	CTTTGGCATAAGCCTAATGTCCCCAGTATCCAACAAGCATACTCTCAAGCTGAGTTATTACTTAACCCTATCAACCATGGGCTATTGGAGTCAGTACGAAGTAGGTCTTTAGGGGTAACACCTCCCATTGAACAAGTTGCTTCGTTACTTGATATGAGAATAACATCACCCGGTAAAAGATCCTTGCTTCAAATGGGGTTTCCTATTTATTCCCTAACTACTCATTTAAGCACCTTGTTGGATAAAGGTTGGACTATTATAGTTATTGATGAATTAGCCACTGAGAAATCGGGGCCTAAACAACGCGCAGTATCTCAGGTT
GenBank	OK670758.1	Animalia	Cnidaria	Anthozoa	Scleralcyonacea	Keratoisididae	Keratoisis	Keratoisis sp.	CTTTGGCATAAGCCTAATGTCCCCAGTATCCAACAAGCATACTCTCAAGCTGAGTTATTACTTAACCCTATCAACCATGGGCTATTGGAGTCAGTACGAAGTAGGTCTTTAGGGGTAACACCTCCCATTGAACAAGTTGCTTCGTTACTTGATATGAGAATAACATCACCCGGTAAAAGATCCTTGCTTCAAATGGGGTTTCCTATTTATTCCCTAACTACTCATTTAAGCACCTTGTTGGATAAAGGTTGGACTATTATAGTTATTGATGAATTAGCCACTGAGAAATCGGGGCCTAAACAACGCGCAGTATCTCAGGTT
GenBank	OK670759.1	Animalia	Cnidaria	Anthozoa	Scleralcyonacea	Keratoisididae	Keratoisis	Keratoisis sp.	CTTTGGCATAAGCCTAATGTTCCTAGTACACAACAAGCATACTCTCAAGCTGAGTTATTAGTTATCCCCTTTGGGGCTATCACAGATTATTCTGAATCCCCCTTGGGGCTACGAAGTAGGTCTTTAGGGGTAACACCTCCCATTGAACAAGTCGCTTCGTTACTTGATATGAGAATAACATCACCCGGTAAAAGATCCTTGCTTCAAATGGGGTTTCCTATTTATTCCCTAACTACTTATTTAAGCACCTTGTTGGATAAAGGTTGGACTATTATAGTTATTGATGAATTAGCCACTGATAAATCGGGGCCTAAACAACGCGCAGTATCTCAGGTT
GenBank	OK670771.1	Animalia	Cnidaria	Anthozoa	Scleralcyonacea	Keratoisididae	Keratoisis	Keratoisis sp.	CTTTGGCATAAGCCTAATGTTCCTAGTATACAACAAGCATACTCTCAAGCTGAGTTATTAGTTGAGTCGTCCAGACTTCTTAACCCTATCACAGATTATTCTGAATTGGAGTCGTCCATACGAAGTAGGTCTTTAGGGGTGACACCTCCCATTGAACAAGTCGCTTCGTTACTTGATATGAGAATAACATCACCCGGTAAAAGATCCTTGCTTCAAATGGGGTTTCCTATTTATTCCCTAACTACTTATTTAAGCACCTTGTTGGATAAAGGTTGGACTATTATAGTTATTGATGAATTAGCCACTGAGAAATCGGGGCCTAAACAACGCGCAGTATCTCAGGTT
GenBank	OR253817.1	Animalia	Cnidaria	Anthozoa	Scleralcyonacea	Keratoisididae	Keratoisis	Keratoisis sp.	CTTTGGCATAAGCCTAATGTTCCTAGTATACAACAAGCATACTCTCAAGCTGAGTTATTAGTTATCCCCTTTGGGGGGCTTAACCCTATCACAGATTATTCTGAATTGGAGTCGTCCCGAAGTAGGTCTTTAGGGGTAACACCTCCCATTGAACAAGTCGCTTCGTTACTTGATATGAGAATAACATCACCCGGTAAAAGATCCTTGCTTCAAATGGGGTTTCCTATTTATTCCCTAACTACTTATTTAAGCACCTTGTTGGATAAAGGTTGGACTATTATAGTTATTGATGAATTAGCCACTGAGAAATCGGGGCCTAAACAACGCGCAGTATCTCAGGTT
GenBank	OR253831.1	Animalia	Cnidaria	Anthozoa	Scleralcyonacea	Keratoisididae	Keratoisis	Keratoisis sp.	CTTTGGCAGAAGCCTGATGTTCCTAGTATCCAACAAGCATACTCTCAAGCTGAGTTATTAGTTGAGTCGTCCATACGAAGTAGGTCTTTAGGGGTAACACCTCCCATTGAACAAGTTGCTTCGTTACTTGATATGAGAATAACATCACCCGGTAAAAGATCCTTGCTTCAAATGGGGTTTCCTATTTATTCCCTAACTACTTATCTAAGCACCTTGTTGGATAAAGGTTGGACTATTATAGTTATTGATGAATTAGCCACTGATAAATTGGGGCCGAAACAACGCGCAGTATCTCAGGTT
GenBank	OR253846.1	Animalia	Cnidaria	Anthozoa	Scleralcyonacea	Keratoisididae	Keratoisis	Keratoisis sp.	CTTTGGCATAAGCCTAATGTTCCTAGTATACAACAAGCATACTCTCAAGCTGAGTTATTAGTTGAGTCGTCCAGACTTCTTAACCCTATCACAGATTATTCTGAATTGGAGTCGTCCATACGAAGTAGGTCTTTAGGGGTGACACCTCCCATTGAACAAGTCGCTTCGTTACTTGATATGAGAATAACATCACCCGGTAAAAGATCCTTGCTTCAAATGGGGTTTCCTATTTATTCCCTAACTACTTATTTAAGCACCTTGTTGGATAAAGGTTGGACTATTATAGTTATTGATGAATTAGCCACTGAGAAATCGGGGCCTAAACAACGCGCAGTATCTCAGGTT
GenBank	OR253848.1	Animalia	Cnidaria	Anthozoa	Scleralcyonacea	Keratoisididae	Keratoisis	Keratoisis sp.	CTTTGGCATAAGCCTAATGTTCCTAGTATACAACAAGCATACTCTCAAGCTGAGTTATTAGTTGAGTCGTCCAGACTTCTTAACCCTATCACAGATTATTCTGAATTGGAGTCGTCCATACGAAGTAGGTCTTTAGGGGTGACACCTCCCATTGAACAAGTCGCTTCGTTACTTGATATGAGAATAACATCACCCGGTAAAAGATCCTTGCTTCAAATGGGGTTTCCTATTTATTCCCTAACTACTTATTTAAGCACCTTGTTGGATAAAGGTTGGACTATTATAGTTATTGATGAATTAGCCACTGAGAAATCGGGGCCTAAACAACGCGCAGTATCTCAGGTT
GenBank	OR253850.1	Animalia	Cnidaria	Anthozoa	Scleralcyonacea	Keratoisididae	Keratoisis	Keratoisis sp.	CTTTGGCATAAGCCTAATGTTCCTAGTATACAACAAGCATACTCTCAAGCTGAGTTATTAGTTGAGTCGTCCAGACTTCTTAACCCTATCACAGATTATTCTGAATTGGAGTCGTCCATACGAAGTAGGTCTTTAGGGGTAACACCTCCCATTGAACAAGTCGCTTCGTTACTTGATATGAGAATAACATCACCCGGTAAAAGATCCTTGCTTCAAATGGGGTTTCCTATTTATTCCCTAACTACTTATTTAAGCACCTTGTTGGATAAAGGTTGGACTATTATAGTTATTGATGAATTAGCCACTGAGAAATCGGGGCCTAAACAACGCGCAGTATCTCAGGTT
GenBank	OR253851.1	Animalia	Cnidaria	Anthozoa	Scleralcyonacea	Keratoisididae	Keratoisis	Keratoisis sp.	CTTTGGCATAAGCCTAATGTTCCTAGTATACAACAAGCATACTCTCAAGCTGAGTTATTAGTTGAGTCGTCCAGACTTCTTAACCCTATCACAGATTATTCTGAATTGGAGTCGTCCATACGAAGTAGGTCTTTAGGGGTAACACCTCCCATTGAACAAGTCGCTTCGTTACTTGATATGAGAATAACATCACCCGGTAAAAGATCCTTGCTTCAAATGGGGTTTCCTATTTATTCCCTAACTACTTATTTAAGCACCTTGTTGGATAAAGGTTGGACTATTATAGTTATTGATGAATTAGCCACTGAGAAATCGGGGCCTAAACAACGCGCAGTATCTCAGGTT
GenBank	OR253856.1	Animalia	Cnidaria	Anthozoa	Scleralcyonacea	Keratoisididae	Keratoisis	Keratoisis sp.	CTTTGGCATAAGCCTAATGTTCCTAGTATACAACAAGCATACTCTCAAGCTGAGTTATTAGTTGAGTCGTCCAGACTTCTTAACCCTATCACAGATTATTCTGAATTGGAGTCGTCCATACGAAGTAGGTCTTTAGGGGTAACACCTCCCATTGAACAAGTCGCTTCGTTACTTGATATGAGAATAACATCACCCGGTAAAAGATCCTTGCTTCAAATGGGGTTTCCTATTTATTCCCTAACTACTTATTTAAGCACCTTGTTGGATAAAGGTTGGACTATTATAGTTATTGATGAATTAGCCACTGAGAAATCGGGGCCTAAACAACGCGCAGTATCTCAGGTT
GenBank	OR253867.1	Animalia	Cnidaria	Anthozoa	Scleralcyonacea	Keratoisididae	Keratoisis	Keratoisis sp.	CTTTGGCATCAGCCTAATGTTCCTAGTATACAACAAGCATACTCTCAAGCTGAGTTATTAGTTATCCCCTTATCCCCCTTGGGGCTACGAAGTAGGTCTTTAGGGGTAACACCTCCCATTGAACAAGTCGCTTCGTTACTTGATATGAGAATAACATCACCCGGTAAAAGATCCTTGCTTCAAATGGGGTTTCCTATTTATTCCCTAACTACTTATTTAAGCACCTTGTTGGATAAAGGTTGGACTATTATAGTTATTGATGAATTAGCCACTGAGAAATCGGGGCCTAAACAACGCGCAGTATCTCAGGTT
GenBank	OR253868.1	Animalia	Cnidaria	Anthozoa	Scleralcyonacea	Keratoisididae	Keratoisis	Keratoisis sp.	CTTTGGCATCAGCCTAATGTTCCTAGTATACAACAAGCATACTCTCAAGCTGAGTTATTAGTTATCCCCTTATCCCCCTTGGGGCTACGAAGTAGGTCTTTAGGGGTAACACCTCCCATTGAACAAGTCGCTTCGTTACTTGATATGAGAATAACATCACCCGGTAAAAGATCCTTGCTTCAAATGGGGTTTCCTATTTATTCCCTAACTACTTATTTAAGCACCTTGTTGGATAAAGGTTGGACTATTATAGTTATTGATGAATTAGCCACTGAGAAATCGGGGCCTAAACAACGCGCAGTATCTCAGGTT
GenBank	OR253869.1	Animalia	Cnidaria	Anthozoa	Scleralcyonacea	Keratoisididae	Keratoisis	Keratoisis sp.	CTTTGGCATGAGCCTGATGTTCCTAGTATACAACAAGCATACTCTCAAGCTGAGTTATTAGTTGAGTCGTCCATACGAAGTAGGTCTTTAGGGGTAACACCCCCCATTGAACAAGTTGCTTCGTTACTTGATATGAGAATAACATCACCCGGTAAAAGATCCTTGCTTCAAATGGGGTTTCCTATTTATTCCCTAACTACTTATCTAAGCACCTTGTTGGATAAAGGGTGGACTATTATAGTTATTGATGAATTAGCCACTGATAAATCGGGGCCTAAACAACGCGCAGTATCTCAGGTT
GenBank	OR253870.1	Animalia	Cnidaria	Anthozoa	Scleralcyonacea	Keratoisididae	Keratoisis	Keratoisis sp.	CTTTGGCATGAGCCTGATGTTCCTAGTATACAACAAGCATACTCTCAAGCTGAGTTATTAGTTGAGTCGTCCATACGAAGTAGGTCTTTAGGGGTAACACCCCCCATTGAACAAGTTGCTTCGTTACTTGATATGAGAATAACATCACCCGGTAAAAGATCCTTGCTTCAAATGGGGTTTCCTATTTATTCCCTAACTACTTATCTAAGCACCTTGTTGGATAAAGGGTGGACTATTATAGTTATTGATGAATTAGCCACTGATAAATCGGGGCCTAAACAACGCGCAGTATCTCAGGTT
GenBank	OR253887.1	Animalia	Cnidaria	Anthozoa	Scleralcyonacea	Keratoisididae	Keratoisis	Keratoisis sp.	CTTTGGCATAAGCCTAATGTTCCTAGTATACAACAAGCATACTCTCAAGCTGAGTTATTAGTTAATCGAGTTAATTCGTGTATCACAGATTATTCTGAATCCCCCTTGGGGCGACGAAGTAGGTCTTTAGGGGTAACACCTCCCATTGAACAAGTCGCTTCGTTACTTGATATGAGAATAACATCACCCGGTAAAAGATCCTTGCTTCAAATGGGGTTTCCTATTTATTCCCTAACTACTTATTTAAGCACCTTGTTGGATAAAGGTTGGACTATTATAGTTATTGATGAATTAGCCACTGATAAATCGGGGCCTAAACAACGCGCAGTATCTCAGGTT
GenBank	KC660880.1	Animalia	Cnidaria	Anthozoa	Scleralcyonacea	Keratoisididae	Keratoisis	Keratoisis wrighti	CTTTGGCATAAGCCTAATGTTCCTAGTATACAACAAGCATACTCTCAAGCTGAGTTATTAGTTATCCCCTTTGGGGGGCTTAACCCTATCACAGATTATTCTGAATTGGAGTCGTCCATACGAAGTAGGTCTTTAGGGGTAACACCTCCCATTGAACAAGTTGCTTCGTTACTTGATATGAGAATAACATCACCCGGTAAAAGATCCTTGCTTCAAATGGGGTTTCCTATTTATTCCCTAACTACTTATTTAAGCACCTTGTTGGATAAAGGTTGGACTATTATAGTTATTGATGAATTAGCCACTGATAAATCGGGGCCTAAACAACGCGCAGTATCTCAGGTT
GenBank	KC660877.1	Animalia	Cnidaria	Anthozoa	Scleralcyonacea	Keratoisididae	Keratoisis	Keratoisis zelandica	CTTTGGCATAAGCCTAATGTTCCTAGTATACAACAAGCATACTCTCAAGCTGAGTTATTAGTTATCCCCTTTGGGGGGCTTAACCCTATCACAGATTATTCTGAATTGGAGTCGTCCATACGAAGTAGGTCTTTAGGGGTAACACCTCCCATTGAACAAGTTGCTTCGTTACTTGATATGAGAATAACATCACCCGGTAAAAGATCCTTGCTTCAAATGGGGTTTCCTATTTATTCCCTAACTACTTATTTAAGCACCTTGTTGGATAAAGGTTGGACTATTATAGTTATTGATGAATTAGCCACTGATAAATCGGGGCCTAAACAACGCGCAGTATCTCAGGTT
GenBank	OR253852.1	Animalia	Cnidaria	Anthozoa	Scleralcyonacea	Keratoisididae	Keratoisis	Keratoisis zelandica	CTTTGGCATAAGCCTAATGTTCCTAGTATACAACAAGCATACTCTCAAGCTGAGTTATTAGTTGAGTCGTCCAGACTTCTTAACCCTATCACAGATTATTCTGAATTGGAGTCGTCCATACGAAGTAGGTCTTTAGGGGTAACACCTCCCATTGAACAAGTCGCTTCGTTACTTGATATGAGAATAACATCACCCGGTAAAAGATCCTTGCTTCAAATGGGGTTTCCTATTTATTCCCTAACTACTTATTTAAGCACCTTGTTGGATAAAGGTTGGACTATTATAGTTATTGATGAATTAGCCACTGAGAAATCGGGGCCTAAACAACGCGCAGTATCTCAGGTT
GenBank	EF060017.1	Animalia	Cnidaria	Anthozoa	Scleralcyonacea	Keratoisididae	Lepidisis	Lepidisis caryophyllia	CTTTGGCAGAAGCCTGATGTTCCTAGTATCCAACAAGCATACTCTCAAGCTGAGTTATTAGTTGAGTCGTCCATACGAAGTAGGTCTTTAGGGGTAACACCTTTTATTGAACAAGTTGCTTCGTTACTTGATATGAGAATAACATCACCCGGTAAAAGATCCTTGCTTCAAATGGGGTTTCCTATTTATTCCCTAACTACTTATCTAAGCACCTTGTTGGATAAAGGTTGGACTATTATAGTTATTGATGAATTAGCCACTGATAAATCGGGGCCGAAACAACGCGCAGTATCTCAGGTT
GenBank	DQ297426.1	Animalia	Cnidaria	Anthozoa	Scleralcyonacea	Keratoisididae	Lepidisis	Lepidisis olapa	CTTTGGCATAAGCCTAATGTTCCTAGTATACAACAAGCATACTCTCAAGCTGAGTTATTAGTTGAGTCGTCCAGACTTCTTAACCCTATCACAGATTATTCTGAATTGGAGTCGTCCATACGAAGTAGGTCTTTAGGGGTAACACCTCCCATTGAACAAGTCGCTTCGTTACTTGATATGAGAATAACATCACCCGGTAAAAGATCCTTGCTTCAAATGGGGTTTCCTATTTATTCCCTAACTACTTATTTAAGCACCTTGTTGGATAAAGGTTGGACTATTATAGTTATTGATGAATTAGCCACTGAGAAATCGGGGCCTAAACAACGCGCAGTATCTCAGGTT
GenBank	EF060019.1	Animalia	Cnidaria	Anthozoa	Scleralcyonacea	Keratoisididae	Lepidisis	Lepidisis olapa	CTTTGGCAGAAGCCTGATGTTCCTAGTATCCAACAAGCATACTCTCAAGCTGAGTTATTAGTTGAGTCGTCCATACGAAGTAGGTCTTTAGGGGTAACACCTCCCATTGAACAAGTTGCTTCGTTACTTGATATGAGAATAACATCACCCGGTAAAAGATCCTTGCTTCAAATGGGGTTTCCTATTTATTCCCTAACTACTTATCTAAGCACCTTGTTGGATAAAGGTTGGACTATTATAGTTATTGATGAATTAGCCACTGATAAATCGGGGCCGAAACAACGCGCAGTATCTCAGGTT
GenBank	MT625251.1	Animalia	Cnidaria	Anthozoa	Scleralcyonacea	Keratoisididae	Lepidisis	Lepidisis olapa	CTTTGGCATAAGCCTAATGTTCCTAGTATACAACAAGCATACTCTCAAGCTGAGTTATTAGTTATCCCCTTTGGGGGGCTTAACCCTATCACAGATTATTCTGAATTGGAGTCGTCCATACGAAGTAGGTCTTTAGGGGTAACACCTCCCATTGAACAAGTTGCTTCGTTACTTGATATGAGAATAACATCACCCGGTAAAAGATCCTTGCTTCAAATGGGGTTTCCTATTTATTCCCTAACTACTTATTTAAGCACCTTGTTGGATAAAGGTTGGACTATTATAGTTATTGATGAATTAGCCACTGATAAATCGGGGCCTAAACAACGCGCAGTATCTCAGGTT
GenBank	MT625252.1	Animalia	Cnidaria	Anthozoa	Scleralcyonacea	Keratoisididae	Lepidisis	Lepidisis olapa	CTTTGGCATAAGCCTAATGTTCCTAGTATACAACAAGCATACTCTCAAGCTGAGTTATTAGTTATCCCCTTTGGGGGGCTTAACCCTATCACAGATTATTCTGAATTGGAGTCGTCCATACGAAGTAGGTCTTTAGGGGTAACACCTCCCATTGAACAAGTTGCTTCGTTACTTGATATGAGAATAACATCACCCGGTAAAAGATCCTTGCTTCAAATGGGGTTTCCTATTTATTCCCTAACTACTTATTTAAGCACCTTGTTGGATAAAGGTTGGACTATTATAGTTATTGATGAATTAGCCACTGATAAATCGGGGCCTAAACAACGCGCAGTATCTCAGGTT
GenBank	MT625253.1	Animalia	Cnidaria	Anthozoa	Scleralcyonacea	Keratoisididae	Lepidisis	Lepidisis olapa	CTTTGGCATAAGCCTAATGTTCCTAGTATACAACAAGCATACTCTCAAGCTGAGTTATTAGTTATCCCCTTTGGGGGGCTTAACCCTATCACAGATTATTCTGAATTGGAGTCGTCCATACGAAGTAGGTCTTTAGGGGTAACACCTCCCATTGAACAAGTTGCTTCGTTACTTGATATGAGAATAACATCACCCGGTAAAAGATCCTTGCTTCAAATGGGGTTTCCTATTTATTCCCTAACTACTTATTTAAGCACCTTGTTGGATAAAGGTTGGACTATTATAGTTATTGATGAATTAGCCACTGATAAATCGGGGCCTAAACAACGCGCAGTATCTCAGGTT
GenBank	MT625254.1	Animalia	Cnidaria	Anthozoa	Scleralcyonacea	Keratoisididae	Lepidisis	Lepidisis olapa	CTTTGGCATAAGCCTAATGTTCCTAGTATACAACAAGCATACTCTCAAGCTGAGTTATTAGTTATCCCCTTTGGGGGGCTTAACCCTATCACAGATTATTCTGAATTGGAGTCGTCCATACGAAGTAGGTCTTTAGGGGTAACACCTCCCATTGAACAAGTTGCTTCGTTACTTGATATGAGAATAACATCACCCGGTAAAAGATCCTTGCTTCAAATGGGGTTTCCTATTTATTCCCTAACTACTTATTTAAGCACCTTGTTGGATAAAGGTTGGACTATTATAGTTATTGATGAATTAGCCACTGATAAATCGGGGCCTAAACAACGCGCAGTATCTCAGGTT
GenBank	MT625255.1	Animalia	Cnidaria	Anthozoa	Scleralcyonacea	Keratoisididae	Lepidisis	Lepidisis olapa	CTTTGGCATAAGCCTAATGTTCCTAGTATACAACAAGCATACTCTCAAGCTGAGTTATTAGTTATCCCCTTTGGGGGGCTTAACCCTATCACAGATTATTCTGAATTGGAGTCGTCCATACGAAGTAGGTCTTTAGGGGTAACACCTCCCATTGAACAAGTTGCTTCGTTACTTGATATGAGAATAACATCACCCGGTAAAAGATCCTTGCTTCAAATGGGGTTTCCTATTTATTCCCTAACTACTTATTTAAGCACCTTGTTGGATAAAGGTTGGACTATTATAGTTATTGATGAATTAGCCACTGATAAATCGGGGCCTAAACAACGCGCAGTATCTCAGGTT
GenBank	MT625256.1	Animalia	Cnidaria	Anthozoa	Scleralcyonacea	Keratoisididae	Lepidisis	Lepidisis olapa	CTTTGGCATAAGCCTAATGTTCCTAGTATACAACAAGCATACTCTCAAGCTGAGTTATTAGTTATCCCCTTTGGGGGGCTTAACCCTATCACAGATTATTCTGAATTGGAGTCGTCCATACGAAGTAGGTCTTTAGGGGTAACACCTCCCATTGAACAAGTTGCTTCGTTACTTGATATGAGAATAACATCACCCGGTAAAAGATCCTTGCTTCAAATGGGGTTTCCTATTTATTCCCTAACTACTTATTTAAGCACCTTGTTGGATAAAGGTTGGACTATTATAGTTATTGATGAATTAGCCACTGATAAATCGGGGCCTAAACAACGCGCAGTATCTCAGGTT
GenBank	MT625257.1	Animalia	Cnidaria	Anthozoa	Scleralcyonacea	Keratoisididae	Lepidisis	Lepidisis olapa	CTTTGGCATAAGCCTAATGTTCCTAGTATACAACAAGCATACTCTCAAGCTGAGTTATTAGTTATCCCCTTTGGGGGGCTTAACCCTATCACAGATTATTCTGAATTGGAGTCGTCCATACGAAGTAGGTCTTTAGGGGTAACACCTCCCATTGAACAAGTTGCTTCGTTACTTGATATGAGAATAACATCACCCGGTAAAAGATCCTTGCTTCAAATGGGGTTTCCTATTTATTCCCTAACTACTTATTTAAGCACCTTGTTGGATAAAGGTTGGACTATTATAGTTATTGATGAATTAGCCACTGATAAATCGGGGCCTAAACAACGCGCAGTATCTCAGGTT
GenBank	MT625258.1	Animalia	Cnidaria	Anthozoa	Scleralcyonacea	Keratoisididae	Lepidisis	Lepidisis olapa	CTTTGGCATAAGCCTAATGTTCCTAGTATACAACAAGCATACTCTCAAGCTGAGTTATTAGTTATCCCCTTTGGGGGGCTTAACCCTATCACAGATTATTCTGAATTGGAGTCGTCCATACGAAGTAGGTCTTTAGGGGTAACACCTCCCATTGAACAAGTTGCTTCGTTACTTGATATGAGAATAACATCACCCGGTAAAAGATCCTTGCTTCAAATGGGGTTTCCTATTTATTCCCTAACTACTTATTTAAGCACCTTGTTGGATAAAGGTTGGACTATTATAGTTATTGATGAATTAGCCACTGATAAATCGGGGCCTAAACAACGCGCAGTATCTCAGGTT
