## Supplemental Tables for "Nuclear eDNA Metabarcoding Primers for Anthozoan Coral Biodiversity Assessment" (part 3 of 3)

### Sheet: Table S3 (continued)
Source	Sequence_ID	Kingdom	Phylum	Class	Order	Family	Genus	Species	Sequence
GenBank	MT625259.1	Animalia	Cnidaria	Anthozoa	Scleralcyonacea	Keratoisididae	Lepidisis	Lepidisis olapa	CTTTGGCATAAGCCTAATGTTCCTAGTATACAACAAGCATACTCTCAAGCTGAGTTATTAGTTATCCCCTTTGGGGGGCTTAACCCTATCACAGATTATTCTGAATTGGAGTCGTCCATACGAAGTAGGTCTTTAGGGGTAACACCTCCCATTGAACAAGTTGCTTCGTTACTTGATATGAGAATAACATCACCCGGTAAAAGATCCTTGCTTCAAATGGGGTTTCCTATTTATTCCCTAACTACTTATTTAAGCACCTTGTTGGATAAAGGTTGGACTATTATAGTTATTGATGAATTAGCCACTGATAAATCGGGGCCTAAACAACGCGCAGTATCTCAGGTT
GenBank	MT625260.1	Animalia	Cnidaria	Anthozoa	Scleralcyonacea	Keratoisididae	Lepidisis	Lepidisis olapa	CTTTGGCATAAGCCTAATGTTCCTAGTATACAACAAGCATACTCTCAAGCTGAGTTATTAGTTATCCCCTTTGGGGGGCTTAACCCTATCACAGATTATTCTGAATTGGAGTCGTCCATACGAAGTAGGTCTTTAGGGGTAACACCTCCCATTGAACAAGTTGCTTCGTTACTTGATATGAGAATAACATCACCCGGTAAAAGATCCTTGCTTCAAATGGGGTTTCCTATTTATTCCCTAACTACTTATTTAAGCACCTTGTTGGATAAAGGTTGGACTATTATAGTTATTGATGAATTAGCCACTGATAAATCGGGGCCTAAACAACGCGCAGTATCTCAGGTT
GenBank	MT625261.1	Animalia	Cnidaria	Anthozoa	Scleralcyonacea	Keratoisididae	Lepidisis	Lepidisis olapa	CTTTGGCATAAGCCTAATGTTCCTAGTATACAACAAGCATACTCTCAAGCTGAGTTATTAGTTATCCCCTTTGGGGGGCTTAACCCTATCACAGATTATTCTGAATTGGAGTCGTCCATACGAAGTAGGTCTTTAGGGGTAACACCTCCCATTGAACAAGTTGCTTCGTTACTTGATATGAGAATAACATCACCCGGTAAAAGATCCTTGCTTCAAATGGGGTTTCCTATTTATTCCCTAACTACTTATTTAAGCACCTTGTTGGATAAAGGTTGGACTATTATAGTTATTGATGAATTAGCCACTGATAAATCGGGGCCTAAACAACGCGCAGTATCTCAGGTT
GenBank	EF060024.1	Animalia	Cnidaria	Anthozoa	Scleralcyonacea	Keratoisididae	Lepidisis	Lepidisis sp.	CTTTGGCATAAGCCTAATGTTCCTAGTATACAACAAGCATACTCTCAAGCTGAGTTATTAGTTATCCCCTTTGGGGCTATCACAGATTATTCTGAATTGGAGTCGTCCATACGAAGTAGGTCTTTAGGGGTAACACCTCCCATTGAACAAGTCGCTTCGTTACTTGATATGAGAATAACATCACCCGGTAAAAGATCCTTGCTTCAAATGGGGTTTCCTATTTATTCCCTAACTACTTATTTAAGCACCTTGTTGGATAAAGGTTGGACTATTATAGTTATTGATGAATTAGCCACTGATAAATCGGGGCCTAAACAACGCGCAGTATCTCAGGTT
GenBank	EF060026.1	Animalia	Cnidaria	Anthozoa	Scleralcyonacea	Keratoisididae	Lepidisis	Lepidisis sp.	CTTTGGCATAAGCCTAATGTTCCTAGTATACAACAAGCATACTCTCAAGCTGAGTTATTAGTTATCCCCTTTGGGGCTATCACAGATTATTCTGAATTGGAGTCGTCCATACGAAGTAGGTCTTTAGGGGTAACACCTCCCATTGAACAAGTCGCTTCGTTACTTGATATGAGAATAACATCACCCGGTAAAAGATCCTTGCTTCAAATGGGGTTTCCTATTTATTCCCTAACTACTTATTTAAGCACCTTGTTGGATAAAGGTTGGACTATTATAGTTATTGATGAATTAGCCACTGATAAATCGGGGCCTAAACAACGCGCAGTATCTCAGGTT
GenBank	EF060029.1	Animalia	Cnidaria	Anthozoa	Scleralcyonacea	Keratoisididae	Lepidisis	Lepidisis sp.	CTTTGGCATAAGCCTAATGTTCCTAGTATACAACAAGCATACTCTCAAGCTGAGTTATTAGTTATCCCCTTTGGGGGGCTTAACCCTATCACAGATTATTCTGAATTGGAGTCGTCCATACGAAGTAGGTCTTTAGGGGTAACACCTCCCATTGAACAAGTTGCTTCGTTACTTGATATGAGAATAACATCACCCGGTAAAAGATCCTTGCTTCAAATGGGGTTTCCTATTTATTCCCTAACTACTTATTTAAGCACCTTGTTGGATAAAGGTTGGACTATTATAGTTATTGATGAATTAGCCACTGATAAATCGGGGCCTAAACAACGCGCAGTATCTCAGGTT
GenBank	EF060030.1	Animalia	Cnidaria	Anthozoa	Scleralcyonacea	Keratoisididae	Lepidisis	Lepidisis sp.	CTTTGGCATAAGCCTAATGTTCCTAGTATACAACAAGCATACTCTCAAGCTGAGTTATTAGTTATCCCCTTTGGGGGGCTTAACCCTATCACAGATTATTCTGAATTGGAGTCGTCCATACGAAGTAGGTCTTTAGGGGTAACACCTCCCATTGAACAAGTTGCTTCGTTACTTGATATGAGAATAACATCACCCGGTAAAAGATCCTTGCTTCAAATGGGGTTTCCTATTTATTCCCTAACTACTTATTTAAGCACCTTGTTGGATAAAGGTTGGACTATTATAGTTATTGATGAATTAGCCACTGATAAATCGGGGCCTAAACAACGCGCAGTATCTCAGGTT
GenBank	EF060031.1	Animalia	Cnidaria	Anthozoa	Scleralcyonacea	Keratoisididae	Lepidisis	Lepidisis sp.	CTTTGGCATAAGCCTAATGTTCCTAGTATACAACAAGCATACTCTCAAGCTGAGTTATTAGTTATCCCCTTTGGGGGGCTTAACCCTATCACAGATTATTCTGNNNNGGAGTCGTCCATACGAAGTAGGTCTTTAGGGGTAACACCTCCCATTGAACAAGTTGCTTCGTTACTTGATATGAGAATAACATCACCCGGTAAAAGATCCTTGCTTCAAATGGGGTTTCCTATTTATTCCCTAACTACTTATTTAAGCACCTTGTTGGATAAAGGTTGGACTATTATAGTTATTGATGAATTAGCCACTGATAAATCGGGGCCTAAACAACGCGCAGTATCTCAGGTT
GenBank	EF060032.1	Animalia	Cnidaria	Anthozoa	Scleralcyonacea	Keratoisididae	Lepidisis	Lepidisis sp.	CTTTGGCATAAGCCTAATGTTCCTAGTATACAACAAGCATACTCTCAAGCTGAGTTATTAGTTATCCCCTTTGGGGGGCTTAACCCTATCACAGATTATTCTGAATTGGAGTCGTCCATACGAAGTAGGTCTTTAGGGGTAACACCTCCCATTGAACAAGTTGCTTCGTTACTTGATATGAGAATAACATCACCCGGTAAAAGATCCTTGCTTCAAATGGGGTTTCCTATTTATTCCCTAACTACTTATTTAAGCACCTTGTTGGATAAAGGTTGGACTATTATAGTTATTGATGAATTAGCCACTGATAAATCGGGGCCTAAACAACGCGCAGTATCTCAGGTT
GenBank	EF060033.1	Animalia	Cnidaria	Anthozoa	Scleralcyonacea	Keratoisididae	Lepidisis	Lepidisis sp.	CTTTGGCATAAGCCTAATGTTCCTAGTATACAACAAGCATACTCTCAAGCTGAGTTATTAGTTATCCCCTTTGGGGGGCTTAACCCTATCACAGATTATTCTGAATTGGAGTCGTCCATACGAAGTAGGTCTTTAGGGGTAACACCTCCCATTGAACAAGTTGCTTCGTTACTTGATATGAGAATAACATCACCCGGTAAAAGATCCTTGCTTCAAATGGGGTTTCCTATTTATTCCCTAACTACTTATTTAAGCACCTTGTTGGATAAAGGTTGGACTATTATAGTTATTGATGAATTAGCCACTGATAAATCGGGGCCTAAACAACGCGCAGTATCTCAGGTT
GenBank	EF060034.1	Animalia	Cnidaria	Anthozoa	Scleralcyonacea	Keratoisididae	Lepidisis	Lepidisis sp.	CTTTGGCATAAGCCTAATGTTCCTAGTATACAACAAGCATACTCTCAAGCTGAGTTATTAGTTATCCCCTTTGGGGGGCTTAACCCTATCACAGATTATTCTGAATTGGAGTCGTCCATACGAAGTAGGTCTTTAGGGGTAACACCTCCCATTGAACAAGTTGCTTCGTTACTTGATATGAGAATAACATCACCCGGTAAAAGATCCTTGCTTCAAATGGGGTTTCCTATTTATTCCCTAACTACTTATTTAAGCACCTTGTTGGATAAAGGTTGGACTATTATAGTTATTGATGAATTAGCCACTGATAAATCGGGGCCTAAACAACGCGCAGTATCTCAGGTT
GenBank	EF060035.1	Animalia	Cnidaria	Anthozoa	Scleralcyonacea	Keratoisididae	Lepidisis	Lepidisis sp.	CTTTGGCATAAGCCTAATGTTCCTAGTATACAACAAGCATACTCTCAAGCTGAGTTATTAGTTATCCCCTTTGGGGGGCTTAACCCTATCACAGATTATTCTGAATTGGAGTCGTCCATACGAAGTAGGTCTTTAGGGGTAACACCTCCCATTGAACAAGTTGCTTCGTTACTTGATATGAGAATAACATCACCCGGTAAAAGATCCTTGCTTCAAATGGGGTTTCCTATTTATTCCCTAACTACTTATTTAAGCACCTTGTTGGATAAAGGTTGGACTATTATAGTTATTGATGAATTAGCCACTGATAAATCGGGGCCTAAACAACGCGCAGTATCTCAGGTT
GenBank	EF060036.1	Animalia	Cnidaria	Anthozoa	Scleralcyonacea	Keratoisididae	Lepidisis	Lepidisis sp.	CTTTGGCATAAGCCTAATGTTCCTAGTATACAACAAGCATACTCTCAAGCTGAGTTATTAGTTATCCCCTTTGGGGGGCTTAACCCTATCACAGATTATTCTGAATTGGAGTCGTCCATACGAAGTAGGTCTTTAGGGGTAACACCTCCCATTGAACAAGTTGCTTCGTTACTTGATATGAGAATAACATCACCCGGTAAAAGATCCTTGCTTCAAATGGGGTTTCCTATTTATTCCCTAACTACTTATTTAAGCACCTTGTTGGATAAAGGTTGGACTATTATAGTTATTGATGAATTAGCCACTGATAAATCGGGGCCTAAACAACGCGCAGTATCTCAGGTT
GenBank	EF060038.1	Animalia	Cnidaria	Anthozoa	Scleralcyonacea	Keratoisididae	Lepidisis	Lepidisis sp.	CTTTGGCATAAGCCTAATGTTCCTAGTATACAACAAGCATACTCTCAAGCTGAGTTATTAGTTGAGTCGTCCAGACTTCTTAACCCTATCACAGATTATTCTGAATTGGAGTCGTCCATACGAAGTAGGTCTTTAGGGGTAACACCTCCCATTGAACAAGTCGCTTCGTTACTTGATATGAGAATAACATCACCCGGTAAAAGATCCTTGCTTCAAATGGGGTTTCCTATTTATTCCCTAACTACTTATTTAAGCACCTTGTTGGATAAAGGTTGGACTATTATAGTTATTGATGAATTAGCCACTGAGAAATCGGGGCCTAAACAACGCGCAGTATCTCAGGTT
GenBank	EF060039.1	Animalia	Cnidaria	Anthozoa	Scleralcyonacea	Keratoisididae	Lepidisis	Lepidisis sp.	CTTTGGCATAAGCCTAATGTTCCTAGTATACAACAAGCATACTCTCAAGCTGAGTTATTAGTTGAGTCGTCCAGACTTCTTAACCCTATCACAGATTATTCTGAATTGGAGTCGTCCATACGAAGTAGGTCTTTAGGGGTAACACCTCCCATTGAACAAGTCGCTTCGTTACTTGATATGAGAATAACATCACCCGGTAAAAGATCCTTGCTTCAAATGGGGTTTCCTATTTATTCCCTAACTACTTATTTAAGCACCTTGTTGGATAAAGGTTGGACTATTATAGTTATTGATGAATTAGCCACTGAGAAATCGGGGCCTAAACAACGCGCAGTATCTCAGGTT
GenBank	EF060041.1	Animalia	Cnidaria	Anthozoa	Scleralcyonacea	Keratoisididae	Lepidisis	Lepidisis sp.	CTTTGGCATAAGCCTAATGTTCCTAGTATACAACAAGCATACTCTCAAGCTGAGTTATTAGTTGAGTCGTCCAGACTTCTTAACCCTATCACAGATTATTCTGAATTGGAGTCGTCCATACGAAGTAGGTCTTTAGGGGTAACACCTCCCATTGAACAAGTCGCTTCGTTACTTGATATGAGAATAACATCACCCGGTAAAAGATCCTTGCTTCAAATGGGGTTTCCTATTTATTCCCTAACTACTTATTTAAGCACCTTGTTGGATAAAGGTTGGACTATTATAGTTATTGATGAATTAGCCACTGAGAAATCGGGGCCTAAACAACGCGCAGTATCTCAGGTT
GenBank	EF060042.1	Animalia	Cnidaria	Anthozoa	Scleralcyonacea	Keratoisididae	Lepidisis	Lepidisis sp.	CTTTGGCATAAGCCTAATGTTCCTAGTATACAACAAGCATACTCTCAAGCTGAGTTATTAGTTGAGTCGTCCAGACTTCTTAACCCTATCACAGATTATTCTGAATTGGAGTCGTCCATACGAAGTAGGTCTTTAGGGGTAACACCTCCCATTGAACAAGTCGCTTCGTTACTTGATATGAGAATAACATCACCCGGTAAAAGATCCTTGCTTCAAATGGGGTTTCCTATTTATTCCCTAACTACTTATTTAAGCACCTTGTTGGATAAAGGTTGGACTATTATAGTTATTGATGAATTAGCCACTGAGAAATCGGGGCCTAAACAACGCGCAGTATCTCAGGTT
GenBank	EF060043.1	Animalia	Cnidaria	Anthozoa	Scleralcyonacea	Keratoisididae	Lepidisis	Lepidisis sp.	CTTTGGCATAAGCCTAATGTTCCTAGTATACAACAAGCATACTCTCAAGCTGAGTTATTAGTTAATCGAGTTAATTCGTGTATCACAGATTATTCTGAATCCCCCTTGGGGCTACGAAGTAGGTCTTTAGGGGTAACACCTCCCATTGAACAAGTCGCTTCGTTACTTGATATGAGAATAACATCACCCGGTAAAAGATCCTTGCTTCAAATGGGGTTTCCTATTTATTCCCTAACTACTTATTTAAGCACCTTGTTGGATAAAGGTTGGACTATTATAGTTATTGATGAATTAGCCACTGATAAATCGGGGCCTAAACAACGCGCAGTATCTCAGGTT
GenBank	EU100103.1	Animalia	Cnidaria	Anthozoa	Scleralcyonacea	Keratoisididae	Lepidisis	Lepidisis sp.	CTTTGGCATAAGCCTAATGTTCCTAGTATACAACAAGCATACTCTCAAGCTGAGTTATTAGTTATCCCCTTTGGGGCTATCACAGATTATTCTGAATTGGAGTCGTCCATACGAAGTAGGTCTTTAGGGGTAACACCTCCCATTGAACAAGTCGCTTCGTTACTTGATATGAGAATAACATCACCCGGTAAAAGATCCTTGCTTCAAATGGGGTTTCCTATTTATTCCCTAACTACTTATTTAAGCACCTTGTTGGATAAAGGTTGGACTATTATAGTTATTGATGAATTAGCCACTGATAAATCGGGGCCTAAACAACGCGCAGTATCTCAGGTT
GenBank	GU933632.1	Animalia	Cnidaria	Anthozoa	Scleralcyonacea	Keratoisididae	Lepidisis	Lepidisis sp.	CTTTGGCATAAGCCTAATGTTCCTAGTATACAACAAGCATACTCTCAAGCTGAGTTATTAGTTGAGTCGTCCAGACTTCTTAACCCTATCACAGATTATTCTGAATTGGAGTCGTCCATACGAAGTAGGTCTTTAGGGGTAACACCTCCCATTGAACAAGTCGCTTCGTTACTTGATATGAGAATAACATCACCCGGTAAAAGATCCTTGCTTCAAATGGGGTTTCCTATTTATTCCCTAACTACTTATTTAAGCACCTTGTTGGATAAAGGTTGGACTATTATAGTTATTGATGAATTAGCCACTGAGAAATCGGGGCCTAAACAACGCGCAGTATCTCAGGTT
GenBank	GU933633.1	Animalia	Cnidaria	Anthozoa	Scleralcyonacea	Keratoisididae	Lepidisis	Lepidisis sp.	CTTTGGCATAAGCCTAATGTTCCTAGTATACAACAAGCATACTCTCAAGCTGAGTTATTAGTTATCCCCTTTGGGGGGCTTAACCCTATCACAGATTATTCTGAATTGGAGTCGTCCATACGAAGTAGGTCTTTAGGGGTAACACCTCCCATTGAACAAGTTGCTTCGTTACTTGATATGAGAATAACATCACCCGGTAAAAGATCCTTGCTTCAAATGGGGTTTCCTATTTATTCCCTAACTACTTATTTAAGCACCTTGTTGGATAAAGGTTGGACTATTATAGTTATTGATGAATTAGCCACTGATAAATCGGGGCCTAAACAACGCGCAGTATCTCAGGTT
GenBank	KC984573.1	Animalia	Cnidaria	Anthozoa	Scleralcyonacea	Keratoisididae	Lepidisis	Lepidisis sp.	CTTTGGCATAAGCCTAATGTTCCTAGTATACAACAAGCATACTCTCAAGCTGAGTTATTAGTTATCCCCTTTGGGGCTATCACAGATTATTCTGAATTGGAGTCGTCCATACGAAGTAGGTCTTTAGGGGTAACACCTCCCATTGAACAAGTCGCTTCGTTACTTGATATGAGAATAACATCACCCGGTAAAAGATCCTTGCTTCAAATGGGGTTTCCTATTTATTCCCTAACTACTTATTTAAGCACCTTGTTGGATAAAGGTTGGACTATTATAGTTATTGATGAATTAGCCACTGATAAATCGGGGCCTAAACAACGCGCAGTATCTCAGGTT
GenBank	KX362257.1	Animalia	Cnidaria	Anthozoa	Scleralcyonacea	Keratoisididae	Lepidisis	Lepidisis sp.	CTTTGGCATAAGCCTAATGTTCCTAGTATACAACAAGCATACTCTCAAGCTGAGTTATTAGTTGAGTCGTCCAGACTTCTTAACCCTATCACAGATTATTCTGAATTGGAGTCGTCCATACGAAGTAGGTCTTTAGGGGTAACACCTCCCATTGAACAAGTCGCTTCGTTACTTGATATGAGAATAACATCACCCGGTAAAAGATCCTTGCTTCAAATGGGGTTTCCTATTTATTCCCTAACTACTTATTTAAGCACCTTGTTGGATAAAGGTTGGACTATTATAGTTATTGATGAATTAGCCACTGAGAAATCGGGGCCTAAACAACGCGCAGTATCTCAGGTT
GenBank	KX362309.1	Animalia	Cnidaria	Anthozoa	Scleralcyonacea	Keratoisididae	Lepidisis	Lepidisis sp.	CTTTGGCATAAGCCCCCTACTGATGAGAGTCAGCATGTCCTATTTAATGATGTTCCTAGTATACATACACATACGCCTATACAAGCATACTCTCAAGCTGAGTTATTAGTTGAGTCGTCCATACGAAGTAGGTCTTTACCCCGAGAAGGGGCCAGAGTAAGGGTAACACCTCCCATTGAACAAGTTGCTTCGTTACTTGATATGAGAATAACATCACCCGGTAAAAGATCCTTGCTTCAAATGGGGTTTCCTATTTATTCCCTAACTACTTATCTAAGCACCTTGTTGGATAAAGGTTGGACTATTATAGTTATTGATGAATTAGCCACTGATAAATCGGGGCCTAAACAACGCGCAGTATCTCAGGTT
GenBank	KX362311.1	Animalia	Cnidaria	Anthozoa	Scleralcyonacea	Keratoisididae	Lepidisis	Lepidisis sp.	CTTTGGCAGAAGCCTGATGTTCCTAGTATCCAACAAGCATACTCTCAAGCTGAGTTATTAGTTGAGTCGTCCATACGAAGTAGGTCTTTAGGGGTAACACCTCCCATTGAACAAGTTGCTTCGTTACTTGATATGAGAATAACATCACCCGGTAAAAGATCCTTGCTTCAAATGGGGTTTCCTATTTATTCCCTAACTACTTATCTAAGCACCTTGTTGGATAAAGGTTGGACTATTATAGTTATTGATGAATTAGCCACTGATAAATCGGGGCCGAAACAACGCGCAGTATCTCAGGTT
GenBank	KX362314.1	Animalia	Cnidaria	Anthozoa	Scleralcyonacea	Keratoisididae	Lepidisis	Lepidisis sp.	CTTTGGCATAAGCCTAATGTTCCTAGTATACAACAAGCATACTCTCAAGCTGAGTTATTAGTTATCCCCTTTGGGGCTATCACAGATTATTCTGAATTGGAGTCGTCCATACGAAGTAGGTCTTTAGGGGTAACACCTCCCATTGAACAAGTCGCTTCGTTACTTGATATGAGAATAACATCACCCGGTAAAAGATCCTTGCTTCAAATGGGGTTTCCTATTTATTCCCTAACTACTTATTTAAGCACCTTGTTGGATAAAGGTTGGACTATTATAGTTATTGATGAATTAGCCACTGATAAATCGGGGCCTAAACAACGCGCAGTATCTCAGGTT
GenBank	KX362321.1	Animalia	Cnidaria	Anthozoa	Scleralcyonacea	Keratoisididae	Lepidisis	Lepidisis sp.	CTTTGGCATAAGCCTAATGTTCCTAGTATACAACAAGCATACTCTCAAGCTGAGTTATTAGTTATCCCCTTTGGGGCTATCACAGATTATTCTGAATTGGAGTCGTCCATACGAAGTAGGTCTTTAGGGGTAACACCTCCCATTGAACAAGTCGCTTCGTTACTTGATATGAGAATAACATCACCCGGTAAAAGATCCTTGCTTCAAATGGGGTTTCCTATTTATTCCCTAACTACTTATTTAAGCACCTTGTTGGATAAAGGTTGGACTATTATAGTTATTGATGAATTAGCCACTGATAAATCGGGGCCTAAACAACGCGCAGTATCTCAGGTT
GenBank	KX362323.1	Animalia	Cnidaria	Anthozoa	Scleralcyonacea	Keratoisididae	Lepidisis	Lepidisis sp.	CTTTGGCATAAGCCTAATGTTCCTAGTATACAACAAGCATACTCTCAAGCTGAGTTATTAGTTATCCCCTTTGGGGGGCTTAACCCTATCACAGATTATTCTGAATTGGAGTCGTCCATACGAAGTAGGTCTTTAGGGGTAACACCTCCCATTGAACAAGTTGCTTCGTTACTTGATATGAGAATAACATCACCCGGTAAAAGATCCTTGCTTCAAATGGGGTTTCCTATTTATTCCCTAACTACTTATTTAAGCACCTTGTTGGATAAAGGTTGGACTATTATAGTTATTGATGAATTAGCCACTGATAAATCGGGGCCTAAACAACGCGCAGTATCTCAGGTT
GenBank	KX362325.1	Animalia	Cnidaria	Anthozoa	Scleralcyonacea	Keratoisididae	Lepidisis	Lepidisis sp.	CTTTGGCATAAGCCTAATGTTCCTAGTATACAACAAGCATACTCTCAAGCTGAGTTATTAGTTGAGTCGTCCAGACTTCTTAACCCTATCACAGATTATTCTGAATTGGAGTCGTCCATACGAAGTAGGTCTTTAGGGGTAACACCTCCCATTGAACAAGTCGCTTCGTTACTTGATATGAGAATAACATCACCCGGTAAAAGATCCTTGCTTCAAATGGGGTTTCCTATTTATTCCCTAACTACTTATTTAAGCACCTTGTTGGATAAAGGTTGGACTATTATAGTTATTGATGAATTAGCCACTGAGAAATCGGGGCCTAAACAACGCGCAGTATCTCAGGTT
GenBank	KX362327.1	Animalia	Cnidaria	Anthozoa	Scleralcyonacea	Keratoisididae	Lepidisis	Lepidisis sp.	CTTTGGCATAAGCCTAATGTTCCTAGTATACAACAAGCATACTCTCAAGCTGAGTTATTAGTTGAGTCGTCCAGACTTCTTAACCCTATCACAGATTATTCTGAATTGGAGTCGTCCATACGAAGTAGGTCTTTAGGGGTAACACCTCCCATTGAACAAGTCGCTTCGTTACTTGATATGAGAATAACATCACCCGGTAAAAGATCCTTGCTTCAAATGGGGTTTCCTATTTATTCCCTAACTACTTATTTAAGCACCTTGTTGGATAAAGGTTGGACTATTATAGTTATTGATGAATTAGCCACTGAGAAATCGGGGCCTAAACAACGCGCAGTATCTCAGGTT
GenBank	KX362329.1	Animalia	Cnidaria	Anthozoa	Scleralcyonacea	Keratoisididae	Lepidisis	Lepidisis sp.	CTTTGGCATAAGCCTAATGTTCCTAGTATACAACAAGCATACTCTCAAGCTGAGTTATTAGTTGAGTCGTCCAGACTTCTTAACCCTATCACAGATTATTATGAATTGGAGTCGTCCATACGAAGTAGGTCTTTAGGGGTAACACCTCCCATTGAACAAGTCGCTTCGTTACTTGATATGAGAATAACATCACCCGGTAAAAGATCCTTGCTTCAAATGGGGTTTCCTATTTATTCCCTAACTACTTATTTAAGCACCTTGTTGGATAAAGGTTGGACTATTATAGTTATTGATGAATTAGCCACTGAGAAATCGGGGCATAAACAACGCGCAGTATCTCAGGTT
GenBank	KX362331.1	Animalia	Cnidaria	Anthozoa	Scleralcyonacea	Keratoisididae	Lepidisis	Lepidisis sp.	CTTTGGCATAAGCCTAATGTTCCTAGTATACAACAAGCATACTCTCAAGCTGAGTTATTAGTTGAGTCGTCCAGACTTCTTAACCCTATCACAGATTATTCTGAATTGGAGTCGTCCATACGAAGTAGGTCTTTAGGGGTAACACCTCCCATTGAACAAGTCGCTTCGTTACTTGATATGAGAATAACATCACCCGGTAAAAGATCCTTGCTTCAAATGGGGTTTCCTATTTATTCCCTAACTACTTATTTAAGCACCTTGTTGGATAAAGGTTGGACTATTATAGTTATTGATGAATTAGCCACTGAGAAATCGGGGCCTAAACAACGCGCAGTATCTCAGGTT
GenBank	KX362337.1	Animalia	Cnidaria	Anthozoa	Scleralcyonacea	Keratoisididae	Lepidisis	Lepidisis sp.	CTTTGGCATAAGCCTAATGTTCCTAGTATACAACAAGCATACTCTCAAGCTGAGTTATTAGTTGAGTCGTCCAGACTTCTTAACCCTATCACAGATTATTCTGAATTGGAGTCGTCCATACGAAGTAGGTCTTTAGGGGTAACACCTCCCATTGAACAAGTCGCTTCGTTACTTGATATGAGAATAACATCACCCGGTAAAAGATCCTTGCTTCAAATGGGGTTTCCTATTTATTCCCTAACTACTTATTTAAGCACCTTGTTGGATAAAGGTTGGACTATTATAGTTATTGATGAATTAGCCACTGAGAAATCGGGGCCTAAACAACGCGCAGTATCTCAGGTT
GenBank	KX362338.1	Animalia	Cnidaria	Anthozoa	Scleralcyonacea	Keratoisididae	Lepidisis	Lepidisis sp.	CTTTGGCATAAGCCTAATGTTCCTAGTATACAACAAGCATACTCTCAAGCTGAGTTATTAGTTATCCCCTTTGGGGGGCTTAACCCTATCACAGATTATTCTGAATTGGAGTCGTCCATACGAAGTAGGTCTTTAGGGGTAACACCTCCCATTGAACAAGTTGCTTCGTTACTTGATATGAGAATAACATCACCCGGTAAAAGATCCTTGCTTCAAATGGGGTTTCCTATTTATTCCCTAACTACTTATTTAAGCACCTTGTTGGATAAAGGTTGGACTATTATAGTTATTGATGAATTAGCCACTGATAAATCGGGGCCTAAACAACGCGCAGTATCTCAGGTT
GenBank	KX362339.1	Animalia	Cnidaria	Anthozoa	Scleralcyonacea	Keratoisididae	Lepidisis	Lepidisis sp.	CTTTGGCATAAGCCTAATGTTCCTAGTATACAACAAGCATACTCTCAAGCTGAGTTATTAGTTGAGTCGTCCAGACTTCTTAACCCTATCACAGATTATTCTGAATTGGAGTCGTCCATACGAAGTAGGTCTTTAGGGGTAACACCTCCCATTGAACAAGTCGCTTCGTTACTTGATATGAGAATAACATCACCCGGTAAAAGATCCTTGCTTCAAATGGGGTTTCCTATTTATTCCCTAACTACTTATTTAAGCACCTTGTTGGATAAAGGTTGGACTATTATAGTTATTGATGAATTAGCCACTGAGAAATCGGGGCCTAAACAACGCGCAGTATCTCAGGTT
GenBank	MT657389.1	Animalia	Cnidaria	Anthozoa	Scleralcyonacea	Keratoisididae	Lepidisis	Lepidisis sp.	CTTTGGCAGAAGCCTGATGTTCCTAGTATCCAACAAGCATACTCTCAAGCTGAGTTATTAGTTGAGTCGTCCATACGAAGTAGGTCTTTAGGGGTAACACCTCCCATTGAACAAGTTGCTTCGTTACTTGATATGAGAATAACATCACCCGGTAAAAGATCCTTGCTTCAAATGGGGTTTCCTATTTATTCCCTAACTACTTATCTAAGCACCTTGTTGGATAAAGGTTGGACTATTATAGTTATTGATGAATTAGCCACTGATAAATCGGGGCCGAAACAACGCGCAGTATCTCAGGTT
GenBank	MW514680.1	Animalia	Cnidaria	Anthozoa	Scleralcyonacea	Keratoisididae	Lepidisis	Lepidisis sp.	CTTTGGCATAAGCCCCCTACTGATGAGAGTCAGCATGTCCTATTTAATGATGTTCCTAGTATACATACACATACGCCTATACAAGCATACTCTCAAGCTGAGTTATTAGTTGAGTCGTCCATACGAAGTAGGTCTTTACCCCGAGAAGGGGCCAGAGTAAGGGTAACACCTCCCATTGAACAAGTTGCTTCGTTACTTGATATGAGAATAACATCACCCGGTAAAAGATCCTTGCTTCAAATGGGGTTTCCTATTTATTCCCTAACTACTTATCTAAGCACCTTGTTGGATAAAGGTTGGACTATTATAGTTATTGATGAATTAGCCACTGATAAATCGGGGCCTAAACAACGCGCAGTATCTCAGGTT
GenBank	OR253845.1	Animalia	Cnidaria	Anthozoa	Scleralcyonacea	Keratoisididae	Lepidisis	Lepidisis sp.	CTTTGGCATCAGCCTAATGTTCCTAGTATACAACAAGCATACTCTCAAGCTGAGTTATTAGTTATCCCCTTTGGGGGGCTTAACCCTATCCACGTAGGAGCATACGAAGTAGTACGAAGTAGGTCTTTAGGGGTAACACCTCCCATTGAACAAGTCGCTTCGTTACTTGATATGAGAATAACATCACCCGGTAAAAGATCCTTGCTTCAAATGGGGTTTCCTATTTATTCCCTAACTACTTATTTAAGCACCTTGTTGGATAAAGGTTGGACTATTATAGTTATTGATGAATTAGCCACTGAGAAATCGGGGCCTAAACAACGCGCAGTATCTCAGGTT
GenBank	OR253855.1	Animalia	Cnidaria	Anthozoa	Scleralcyonacea	Keratoisididae	Lepidisis	Lepidisis sp.	CTTTGGCATAAGCCTAATGTTCCTAGTATACAACAAGCATACTCTCAAGCTGAGTTATTAGTTGAGTCGTCCAGACTTCTTAACCCTATCACAGATTATTCTGAATTGGAGTCGTCCATACGAAGTAGGTCTTTAGGGGTAACACCTCCCATTGAACAAGTCGCTTCGTTACTTGATATGAGAATAACATCACCCGGTAAAAGATCCTTGCTTCAAATGGGGTTTCCTATTTATTCCCTAACTACTTATTTAAGCACCTTGTTGGATAAAGGTTGGACTATTATAGTTATTGATGAATTAGCCACTGAGAAATCGGGGCCTAAACAACGCGCAGTATCTCAGGTT
GenBank	KC660875.1	Animalia	Cnidaria	Anthozoa	Scleralcyonacea	Keratoisididae	NA	NA	CTTTGGCAGAAGCCTGATGTTCCTAGTATCCAACAAGCATACTCTCAAGCTGAGTTATTAGTTGAGTCGTCCATACGAAGTAGGTCTTTGGGGGTAACACCTCCCATTGAACAAGTTGCTTCGTTACTTGATATGAGAATAACATCACCCGGTAAAAGATCCTTGCTTCAAATGGGGTTTCCTATTTATTCCCTTACTACTTATCTAAGCACCTTGTTGGATAAAGGTTGGACTATTATAGTTATTGATGAATTAGCCACTGATAAATCGGGGCCGAAACAACGCGCAGTATCTCAGGTT
GenBank	KC660936.1	Animalia	Cnidaria	Anthozoa	Scleralcyonacea	Keratoisididae	NA	NA	CTTTGGCATAAGCCTGATGTTCCTAGTATACAACAAGCATACTCTCAAGCTGAGTTATTAGCATACTCTCAAGAGTTATTAGTTGCGTCCATACGAAGTAGGTCTTTAAGGGTAACACCTCCCATTGAACAAGTTAGGTCTTTAAGGGTAACACCTCCCATTGAACAAGTTGCTTCGTTACTTGATATGAGAATAACATCACCCGGTAAAAGATCCTTGCTTCAAATGGGGTTTCCTATTTATTCCCTAACTACGTATCTAAGCACCTTGTTGGATAAAGGTTGGACTATTATAGTTATTGATGAATTAGCCACTGATAAATCGGGGCCTAAACAACGCGCAGTATCTCAGGTT
GenBank	KC788264.1	Animalia	Cnidaria	Anthozoa	Scleralcyonacea	Keratoisididae	NA	NA	CTTTGGCAGAAGCCTGATGTTCCTAGTATCCAACAAGCATACTCTCAAGCTGAGTTATTAGTTGAGTCGTCCATACGAAGTAGGTCTTTAGGGGTAACACCTCCCATTGAACAAGTTGCTTCGTTACTTGATATGAGAATAACATCACCCGGTAAAAGATCCTTGCTTCAAATGGGGTTTCCTATTTATTCCCTAACTACTTATCTAAGCACCTTGTTGGATAAAGGTTGGACTATTATAGTTATTGATGAATTAGCCACTGATAAATCGGGGCCGAAACAACGCGCAGTATCTCAGGTT
GenBank	KC788266.1	Animalia	Cnidaria	Anthozoa	Scleralcyonacea	Keratoisididae	NA	NA	CTTTGGCATAAGCCTGATGTTCCTAGTATACAACAAGCATACTCTCAAGCTGAGTTATTAGTTGAGTCGTCCATACGAAGTAGGTCTTTAAGGGCAACACCTCCCATTGAACAAGTTGCTTCGTTACTTGATATGAGAATAACATCACCCGGTAAAAGATCCTTGCTTCAAATGGGGTTTCCTATTTATTCCCTAACTACTTATCTAAGCACCTTGTTGGATAAAGGTTGGACTATTATAGTTATTGATGAATTAGCCACTGATAAATCGGGGCCTAAACAACGCGCAGTATCTCAGGTT
GenBank	KC788275.1	Animalia	Cnidaria	Anthozoa	Scleralcyonacea	Keratoisididae	NA	NA	CTTTGGCATGAGCCTGATGTTCCTAGTATACAACAAGCATACTCTCAAGCTGAGTTATTAGTTGAGTCGTCCATACGAAGTAGGTCTTTAGGGGTAACACCTCCCATTGAACAAGTTGCTTCGTTACTTGATATGAGAATAACATCACCCGGTAAAAGATCCTTGCTTCAAATGGGGTTTCCTATTTATTCCCTAACTACTTATCTAAGCACCTTGTTGGATAAAGGGTGGACTATTATAGTTATTGATGAATTAGCCACTGATAAATCGGGGCCTAAACAACGCGCAGTATCTCAGGTT
GenBank	KC984572.1	Animalia	Cnidaria	Anthozoa	Scleralcyonacea	Keratoisididae	NA	NA	CTTTGGCAGAAGCCTGATGTTCCTAGTATCCAACAAGCATACTCTCAAGCTGAGTTATTAGTTGAGTCGTCCATACGAAGTAGGTCTTTAGGGGTAACACCTCCCATTGAACAAGTTGCTTCGTTACTTGATATGAGAATAACATCACCCGGTAAAAGATCCTTGCTTCAAATGGGGTTTCCTATTTATTCCCTAACTACTTATCTAAGCACCTTGTTGGATAAAGGTTGGACTATTATAGTTATTGATGAATTAGCCACTGATAAATCGGGGCCGAAACAACGCGCAGTATCTCAGGTT
GenBank	KC984574.1	Animalia	Cnidaria	Anthozoa	Scleralcyonacea	Keratoisididae	NA	NA	CTTTGGCATAAGCCCGATGTTCCTAGTATACAACAAGCATACTCTCAAGCTGAGTTATTAGTTGAGTCGTCCATACGAAGTAGGTCTTTAGGGGTAACACCTCCCATTGAACAAGTCGCTTCGTTACTTGATATGAGAATAACATCACCTGGTAAAAGAGCCTTGCTTCAAATGGGGTTTCCTACTTATTCCCTAACTACTTATCTAGGCACCTTGTTGGATAAAGGTTGGACTATTATAGTTATTGATGAATTAGCCACTGATAAATCGGGGCCGAAACAACGCGCAGTATCTCGGGTT
GenBank	KC984575.1	Animalia	Cnidaria	Anthozoa	Scleralcyonacea	Keratoisididae	NA	NA	CTTTGGCATGAGCCTGATGTTCCTAGTATACAACAAGCATACTCTCAAGCTGAGTTATTAGTTGAGTCGTCCATACGAAGTAGGTCTTTAGGGGTAACACCCCCCATTGAACAAGTTGCTTCGTTACTTGATATGAGAATAACATCACCCGGTAAAAGATCCTTGCTTCAAATGGGGTTTCCTATTTATTCCCTAACTACTTATCTAAGCACCTTGTTGGATAAAGGGTGGACTATTATAGTTATTGATGAATTAGCCACTGATAAATCGGGGCCTAAACAACGCGCAGTATCTCAGGTT
GenBank	KC984576.1	Animalia	Cnidaria	Anthozoa	Scleralcyonacea	Keratoisididae	NA	NA	CTTTGGCATGAGCCTGATGTTCCTAGTATACAACAAGCATACTCTCAAGCTGAGTTATTAGTTGAGTCGTCCATACGAAGTAGGTCTTTAGGGGTAACACCTCCCATTGAACAAGTTGCTTCGTTACTTGATATGAGAATAACATCACCCGGTAAAAGATCCTTGCTTCAAATGGGGTTTCCTATTTATTCCCTAACTACTTATCTAAGCACCTTGTTGGATAAAGGGTGGACTATTATAGTTATTGATGAATTAGCCACTGATAAATCGGGGCCTAAACAACGCGCAGTATCTCAGGTT
GenBank	KC984577.1	Animalia	Cnidaria	Anthozoa	Scleralcyonacea	Keratoisididae	NA	NA	CTTTGGCATGAGCCTGATGTTCCTAGTATACAACAAGCATACTCTCAAGCTGAGTTATTAGTTGAGTCGTCCATACGAAGTAGGTCTTTAGGGGTAACACCTCCCATTGAACAAGTTGCTTCGTTACTTGATATGAGAATAACATCACCCGGTAAAAGATCCTTGCTTCAAATGGGGTTTCCTATTTATTCCCTAACTACTTATCTAAGCACCTTGTTGGATAAAGGGTGGACTATTATAGTTATTGATGAATTAGCCACTGATAAATCGGGGCCTAAACAACGCGCAGTATCTCAGGTT
GenBank	KX362254.1	Animalia	Cnidaria	Anthozoa	Scleralcyonacea	Keratoisididae	NA	NA	CTTTGGCATAAGCCTAATGTTCCTAGTATACAACAAGCATACTCTCAAGCTGAGTTATTAGTTAATCGAGTTAATTCGTGTATCACAGATTATTCTGAATCCCCCTTGGGGCTACGAAGTAGGTCTTTAGGGGTAACACCTCCCATTGAACAAGTCGCTTCGTTACTTGATATGAGAATAACATCACCCGGTAAAAGATCCTTGCTTCTAATGGGGTTTCCTATTTATTCCCTAACTACTTATTTAAGCACCTTGTTGGATAAAGGTTGGACTATTATAGTTATTGATGAATTAGCCACTGATAAATCGGGGCCTAAACAACGCGCAGTATCTCAGGTT
GenBank	KX362256.1	Animalia	Cnidaria	Anthozoa	Scleralcyonacea	Keratoisididae	NA	NA	CTTTGGCATAAGCCTGATGTTCCTAGTATACAACAAGCATACTCTCAAGCTGAGTTATTAGTTGAGTCGTCCATACGAAGTAGGTCTTTAAGGGCAACACCTCCCATTGAACAAGTTGCTTCGTTACTTGATATGAGAATAACATCACCCGGTAAAAGATCCTTGCTTCAAATGGGGTTTCCTATTTATTCCCTAACTACTTATCTAAGCACCTTGTTGGATAAAGGTTGGACTATTATAGTTATTGATGAATTAGCCACTGATAAATCGGGGCCTAAACAACGCGCAGTATCTCAGGTT
GenBank	KX362316.1	Animalia	Cnidaria	Anthozoa	Scleralcyonacea	Keratoisididae	NA	NA	CTTTGGCATAAGCCCCCTACTGATGAGAGTCAGCATGTCCTATTTAATGATGTTCCTAGTATACATACACATACGCCTATACAAGCATACTCTCAAGCTGAGTTATTAGTTGAGTCGTCCATACGAAGTAGGTCTTTACCCCGAGAAGGGGCCAGAGTAAGGGTAACACCTCCCATTGAACAAGTTGCTTCGTTACTTGATATGAGAATAACATCACCCGGTAAAAGATCCTTGCTTCAAATGGGGTTTCCTATTTATTCCCTAACTACTTATCTAAGCACCTTGTTGGATAAAGGTTGGACTATTATAGTTATTGATGAATTAGCCACTGATAAATCGGGGCCTAAACAACGCGCAGTATCTCAGGTT
GenBank	KX362322.1	Animalia	Cnidaria	Anthozoa	Scleralcyonacea	Keratoisididae	NA	NA	CTTTGGCATAAGCCCCCTACTGATGAGAGTCAGCAGGTCCGATTTAATGATGTTCCTAGTATACATACACATACGCCTATACAAGCATACTCTCAAGCTGAGTTATTAGTTGAGTCGTCCATACGAAGTAGGTCTTTACCCCGAGAAGGGGCCAGAGTAAGGGCAACACCTCCCATTGAACAAGTTGCTTCGTTACTTGATATGAGAATAACATCACCCGGTAAAAGATCCTTGCTTCAAATGGGGTTTCCTATTTATTCCCTAACTACTTATCTAAGCACCTTGTTGGATAAAGGTTGGACTATTATAGTTATTGATGAATTAGCCACTGATAAATCGGGGCCTAAACAACGCGCAGTATCTCAGGTT
GenBank	KX362366.1	Animalia	Cnidaria	Anthozoa	Scleralcyonacea	Keratoisididae	NA	NA	CTTTGGCATAAGCCCCCTACTGATGAGAGTCAGCATGTCCTATTTAATGATGTTCCTAGTATACATACACATACGCCTATACAAGCATACTCTCAAGCTGAGTTATTAGTTGAGTCGTCCATACGAAGTAGGTCTTTCCCCCGAGAAGGGGCCATAGTAAGGGTAACACCTCCCATTGAACAAGTTGCTTCGTTACTTGATATGAGAATAACATCACCCGGTAAAAGATCCTTGCTTCAAATGGGGTTTCCTATTTATTCCCTAACTACTTATCTAAGCACCTTGTTGGATAAAGGTTGGACTATTATAGTTATTGATGAATTAGCCACTGATAAATCGGGGCCTAAACAACGCGCAGTATCTCAGGTT
GenBank	NC_062017.1	Animalia	Cnidaria	Anthozoa	Scleralcyonacea	Keratoisididae	NA	NA	CTTTGGCATAAGCCTAATGTTCCTAGTATACAACAAGCATACTCTCAAGCTGAGTTATTAGTTGAGTCGTCCAGACTTCTTAACCCTATCACAGATTATTCTGAATTGGAGTCGTCCATACGAAGTAGGTCTTTAGGGGTAACACCTCCCATTGAACAAGTCGCTTCGTTACTTGATATGAGAATAACATCACCCGGTAAAAGATCCTTGCTTCAAATGGGGTTTCCTATTTATTCCCTAACTACTTATTTAAGCACCTTGTTGGATAAAGGTTGGACTATTATAGTTATTGATGAATTAGCCACTGAGAAATCGGGGCCTAAACAACGCGCAGTATCTCAGGTT
GenBank	OL616242.1	Animalia	Cnidaria	Anthozoa	Scleralcyonacea	Keratoisididae	NA	NA	CTTTGGCATAAGCCTAATGTTCCTAGTATACAACAAGCATACTCTCAAGCTGAGTTATTAGTTGAGTCGTCCAGACTTCTTAACCCTATCACAGATTATTCTGAATTGGAGTCGTCCATACGAAGTAGGTCTTTAGGGGTAACACCTCCCATTGAACAAGTCGCTTCGTTACTTGATATGAGAATAACATCACCCGGTAAAAGATCCTTGCTTCAAATGGGGTTTCCTATTTATTCCCTAACTACTTATTTAAGCACCTTGTTGGATAAAGGTTGGACTATTATAGTTATTGATGAATTAGCCACTGAGAAATCGGGGCCTAAACAACGCGCAGTATCTCAGGTT
GenBank	OM798818.1	Animalia	Cnidaria	Anthozoa	Scleralcyonacea	Keratoisididae	NA	NA	CTTTGGCATAAGCCCCCTACTGATGAGAGTCAGCAGGTCCGATTTAATGATGTTCCTAGTATACATACACATACGCCTATACAAGCATACTCTCAAGCTGAGTTATTAGTTGAGTCGTCCATACGAAGTAGGTCTTTAAGGGCAACACCTCCCATTGAACAAGTTGCTTCGTTACTTGATATGAGAATAACATCACCCGGTAAAAGATCCTTGCTTCAAATGGGGTTTCCTATTTATTCCCTAACTACTTATCTAAGCACCTTGTTGGATAAAGGTTGGACTATTATAGTTATTGATGAATTAGCCACTGATAAATCGGGGCCTAAACAACGCGCAGTATCTCAGGTT
GenBank	OM798819.1	Animalia	Cnidaria	Anthozoa	Scleralcyonacea	Keratoisididae	NA	NA	CTTTGGCATAAGCCCCCTACTGATGAGAGTCAGCAGGTCCGATTTAATGATGTTCCTAGTATACATACACATACGCCTATACAAGCATACTCTCAAGCTGAGTTATTAGTTGAGTCGTCCATACGAAGTAGGTCTTTAAGGGCAACACCTCCCATTGAACAAGTTGCTTCGTTACTTGATATGAGAATAACATCACCCGGTAAAAGATCCTTGCTTCAAATGGGGTTTCCTATTTATTCCCTAACTACTTATCTAAGCACCTTGTTGGATAAAGGTTGGACTATTATAGTTATTGATGAATTAGCCACTGATAAATCGGGGCCTAAACAACGCGCAGTATCTCAGGTT
GenBank	OM798820.1	Animalia	Cnidaria	Anthozoa	Scleralcyonacea	Keratoisididae	NA	NA	CTTTGGCATAAGCCCCCTACTGATGAGAGTCAGCAGGTCCGATTTAATGATGTTCCTAGTATACATACACATACGCCTATACAAGCATACTCTCAAGCTGAGTTATTAGTTGAGTCGTCCATACGAAGTAGGTCTTTAAGGGCAACACCTCCCATTGAACAAGTTGCTTCGTTACTTGATATGAGAATAACATCACCCGGTAAAAGATCCTTGCTTCAAATGGGGTTTCCTATTTATTCCCTAACTACTTATCTAAGCACCTTGTTGGATAAAGGTTGGACTATTATAGTTATTGATGAATTAGCCACTGATAAATCGGGGCCTAAACAACGCGCAGTATCTCAGGTT
GenBank	OM798821.1	Animalia	Cnidaria	Anthozoa	Scleralcyonacea	Keratoisididae	NA	NA	CTTTGGCATAAGCCCCCTACTGATGAGAGTCAGCAGGTCCGATTTAATGATGTTCCTAGTATACATACACATACGCCTATACAAGCATACTCTCAAGCTGAGTTATTAGTTGAGTCGTCCATACGAAGTAGGTCTTTAAGGGCAACACCTCCCATTGAACAAGTTGCTTCGTTACTTGATATGAGAATAACATCACCCGGTAAAAGATCCTTGCTTCAAATGGGGTTTCCTATTTATTCCCTAACTACTTATCTAAGCACCTTGTTGGATAAAGGTTGGACTATTATAGTTATTGATGAATTAGCCACTGAGAAATCGGGGCCTAAACAACGCGCAGTATCTCAGGTT
GenBank	OM798822.1	Animalia	Cnidaria	Anthozoa	Scleralcyonacea	Keratoisididae	NA	NA	CTTTGGCATAAGCCTAATGTTCCTAGTATACAACAAGCATACTCTCAAGCTGAGTTATTAGTTAATCGAGTTAATTCGTGTATCACAGATTATTCTGAATCCCCCTTGGGGCTACGAAGTAGGTCTTTAGGGGTAACACCTCCCATTGAACAAGTCGCTTCGTTACTTGATATGAGAATAACATCACCCGGTAAAAGATCCTTGCTTCAAATGGGGTTTCCTATTTATTCCCTAACTACTTATTTAAGCACCTTGTTGGATAAAGGTTGGACTATTATAGTTATTGATGAATTAGCCACTGAGAAATCGGGGCCTAAACAACGCGCAGTATCTCAGGTT
GenBank	OM798823.1	Animalia	Cnidaria	Anthozoa	Scleralcyonacea	Keratoisididae	NA	NA	CTTTGGCATAAGCCTAATGTTCCTAGTATACAACAAGCATACTCTCAAGCTGAGTTATTAGTTAATCGAGTTAATTCGTGTATCACAGATTATTCTGAATCCCCCTTGGGGCTACGAAGTAGGTCTTTAGGGGTAACACCTCCCATTGAACAAGTCGCTTCGTTACTTGATATGAGAATAACATCACCCGGTAAAAGATCCTTGCTTCAAATGGGGTTTCCTATTTATTCCCTAACTACTTATTTAAGCACCTTGTTGGATAAAGGTTGGACTATTATAGTTATTGATGAATTAGCCACTGATAAATCGGGGCCTAAACAACGCGCAGTATCTCAGGTT
GenBank	OM798824.1	Animalia	Cnidaria	Anthozoa	Scleralcyonacea	Keratoisididae	NA	NA	CTTTGGCATAAGCCTAATGTTCCTAGTATACAACAAGCATACTCTCAAGCTGAGTTATTAGTTAATCGAGTTAATTCGTGTATCACAGATTATTCTGAATCCCCCTTGGGGCTACGAAGTAGGTCTTTAGGGGTAACACCTCCCATTGAACAAGTCGCTTCGTTACTTGATATGAGAATAACATCACCCGGTAAAAGATCCTTGCTTCAAATGGGGTTTCCTATTTATTCCCTAACTACTTATTTAAGCACCTTGTTGGATAAAGGTTGGACTATTATAGTTATTGATGAATTAGCCACTGATAAATCGGGGCCTAAACAACGCGCAGTATCTCAGGTT
GenBank	OM798825.1	Animalia	Cnidaria	Anthozoa	Scleralcyonacea	Keratoisididae	NA	NA	CTTTGGCATAAGCCTAATGTTCCTAGTATACAACAAGCATACTCTCAAGCTGAGTTATTAGTTAATCGAGTTAATTCGTGTATCACAGATTATTCTGAATCCCCCTTGGGGCTACGAAGTAGGTCTTTAGGGGTAACACCTCCCATTGAACAAGTCGCTTCGTTACTTGATATGAGAATAACATCACCCGGTAAAAGATCCTTGCTTCAAATGGGGTTTCCTATTTATTCCCTAACTACTTATTTAAGCACCTTGTTGGATAAAGGTTGGACTATTATAGTTATTGATGAATTAGCCACTGATAAATCGGGGCCTAAACAACGCGCAGTATCTCAGGTT
GenBank	OM798826.1	Animalia	Cnidaria	Anthozoa	Scleralcyonacea	Keratoisididae	NA	NA	CTTTGGCATAAGCCTAATGTTCCTAGTATACAACAAGCATACTCTCAAGCTGAGTTATTAGTTAATCGAGTTAATTCGTGTATCACAGATTATTCTGAATCCCCCTTGGGGCGACGAAGTAGGTCTTTAGGGGTAACACCTCCCATTGAACAAGTCGCTTCGTTACTTGATATGAGAATAACATCACCCGGTAAAAGATCCTTGCTTCAAATGGGGTTTCCTATTTATTCCCTAACTACTTATTTAAGCACCTTGTTGGATAAAGGTTGGACTATTATAGTTATTGATGAATTAGCCACTGATAAATCGGGGCCTAAACAACGCGCAGTATCTCAGGTT
GenBank	OM798827.1	Animalia	Cnidaria	Anthozoa	Scleralcyonacea	Keratoisididae	NA	NA	CTTTGGCATAAGCCTAATGTTCCTAGTATACAACAAGCATACTCTCAAGCTGAGTTATTAGTTAATCGAGTTAATTCGTGTATCACAGATTATTCTGAATCCCCCTTGGGGCGACGAAGTAGGTCTTTAGGGGTAACACCTCCCATTGAACAAGTCGCTTCGTTACTTGATATGAGAATAACATCACCCGGTAAAAGATCCTTGCTTCAAATGGGGTTTCCTATTTATTCCCTAACTACTTATTTAAGCACCTTGTTGGATAAAGGTTGGACTATTATAGTTATTGATGAATTAGCCACTGATAAATCGGGGCCTAAACAACGCGCAGTATCTCAGGTT
GenBank	OM798828.1	Animalia	Cnidaria	Anthozoa	Scleralcyonacea	Keratoisididae	NA	NA	CTTTGGCATAAGCCTAATGTTCCTAGTATACAACAAGCATACTCTCAAGCTGAGTTATTAGTTAATCGAGTTAATTCGTGTATCACAGATTATTCTGAATCCCCCTTGGGGCGACGAAGTAGGTCTTTAGGGGTAACACCTCCCATTGAACAAGTCGCTTCGTTACTTGATATGAGAATAACATCACCCGGTAAAAGATCCTTGCTTCAAATGGGGTTTCCTATTTATTCCCTAACTACTTATTTAAGCACCTTGTTGGATAAAGGTTGGACTATTATAGTTATTGATGAATTAGCCACTGATAAATCGGGGCCTAAACAACGCGCAGTATCTCAGGTT
GenBank	OM798829.1	Animalia	Cnidaria	Anthozoa	Scleralcyonacea	Keratoisididae	NA	NA	CTTTGGCATGAGCCTGATGTTCCTAGTATACAACAAGCATACTCTCAAGCTGAGTTATTAGTTGAGTCGTCCATACGAAGTAGGTCTTTAGGGGTAACACCCCCCATTGAACAAGTTGCTTCGTTACTTGATATGAGAATAACATCACCCGGTAAAAGATCCTTGCTTCAAATGGGGTTTCCTATTTATTCCCTAACTACTTATCTAAGCACCTTGTTGGATAAAGGGTGGACTATTATAGTTATTGATGAATTAGCCACTGATAAATCGGGGCCTAAACAACGCGCAGTATCTCAGGTT
GenBank	OM798830.1	Animalia	Cnidaria	Anthozoa	Scleralcyonacea	Keratoisididae	NA	NA	CTTTGGCATGAGCCTGATGTTCCTAGTATACAACAAGCATACTCTCAAGCTGAGTTATTAGTTGAGTCGTCCATACGAAGTAGGTCTTTAGGGGTAACACCCCCCATTGAACAAGTTGCTTCGTTACTTGATATGAGAATAACATCACCCGGTAAAAGATCCTTGCTTCAAATGGGGTTTCCTATTTATTCCCTAACTACTTATCTAAGCACCTTGTTGGATAAAGGGTGGACTATTATAGTTATTGATGAATTAGCCACTGATAAATCGGGGCCTAAACAACGCGCAGTATCTCAGGTT
GenBank	OM798831.1	Animalia	Cnidaria	Anthozoa	Scleralcyonacea	Keratoisididae	NA	NA	CTTTGGCATGAGCCTGATGTTCCTAGTATACAACAAGCATACTCTCAAGCTGAGTTATTAGTTGAGTCGTCCATACGAAGTAGGTCTTTAGGGGTAACACCCCCCATTGAACAAGTTGCTTCGTTACTTGATATGAGAATAACATCACCCGGTAAAAGATCCTTGCTTCAAATGGGGTTTCCTATTTATTCCCTAACTACTTATCTAAGCACCTTGTTGGATAAAGGGTGGACTATTATAGTTATTGATGAATTAGCCACTGATAAATCGGGGCCTAAACAACGCGCAGTATCTCAGGTT
GenBank	ON109708.1	Animalia	Cnidaria	Anthozoa	Scleralcyonacea	Keratoisididae	NA	NA	CTTTGGCATAAGCCTAATGTTCCTAGTATACAACAAGCATACTCTCAAGCTGAGTTATTAGTTATCCCCTTTGGGGGGCTTAACCCTATCACAGATTATTCTGAATTGGAGTCGTCCATACGAAGTAGGTCTTTAGGGGTAACACCTCCCATTGAACAAGTTGCTTCGTTACTTGATATGAGAATAACATCACCCGGTAAAAGATCCTTGCTTCAAATGGGGTTTCCTATTTATTCCCTAACTACTTATTTAAGCACCTTGTTGGATAAAGGTTGGACTATTATAGTTATTGATGAATTAGCCACTGATAAATCGGGGCCTAAACAACGCGCAGTATCTCAGGTT
GenBank	ON109730.1	Animalia	Cnidaria	Anthozoa	Scleralcyonacea	Keratoisididae	NA	NA	CTTTGGCATAAGCCTAATGTTCCTAGTATACAACAAGCATACTCTCAAGCTGAGTTATTAGTTAATCGAGTTAATTCGTGTATCACAGATTATTCTGAATCCCCCTTGGGGCTACGAAGTAGGTCTTTAGGGGTAACACCTCCCATTGAACAAGTCGCTTCGTTACTTGATATGAGAATAACATCACCCGGTAAAAGATCCTTGCTTCAAATGGGGTTTCCTATTTATTCCCTAACTACTTATTTAAGCACCTTGTTGGATAAAGGTTGGACTATTATAGTTATTGATGAATTAGCCACTGATAAATCGGGGCCTAAACAACGCGCAGTATCTCAGGTT
GenBank	ON109731.1	Animalia	Cnidaria	Anthozoa	Scleralcyonacea	Keratoisididae	NA	NA	CTTTGGCATAAGCCTAATGTTCCTAGTATACAACAAGCATACTCTCAAGCTGAGTTATTAGTTGAGTCGTCCAGACTTCTTAACCCTATCACAGATTATTCTGAATTGGAGTCGTCCATACGAAGTAGGTCTTTAGGGGTAACACCTCCCATTGAACAAGTCGCTTCGTTACTTGATATGAGAATAACATCACCCGGTAAAAGATCCTTGCTTCAAATGGGGTTTCCTATTTATTCCCTAACTACTTATTTAAGCACCTTGTTGGATAAAGGTTGGACTATTATAGTTATTGATGAATTAGCCACTGAGAAATCGGGGCCTAAACAACGCGCAGTATCTCAGGTT
GenBank	ON109743.1	Animalia	Cnidaria	Anthozoa	Scleralcyonacea	Keratoisididae	NA	NA	CTTTGGCAGAAGCCTGATGTTCCTAGTATCCAACAAGCATACTCTCAAGCTGAGTTATTAGTTGAGTCGTCCATACGAAGTAGGTCTTTAGGGGTAACACCTCCCATTGAACAAGTTGCTTCGTTACTTGATATGAGAATAACATCACCCGGTAAAAGATCCTTGCTTCAAATGGGGTTTCCTATTTATTCCCTAACTACTTATCTAAGCACCTTGTTGGATAAAGGTTGGACTATTATAGTTATTGATGAATTAGCCACTGATAAATCGGGGCCGAAACAACGCGCAGTATCTCAGGTT
GenBank	ON971007.1	Animalia	Cnidaria	Anthozoa	Scleralcyonacea	Keratoisididae	NA	NA	CTTTGGCATAAGCCTAATGTTCCTAGTATACAACAAGCATACTCTCAAGCTGAGTTATTAGTTATCCCCTTTGGGGCTATCACAGATTATTCTGAATTGGAGTCGTCCATACGAAGTAGGTCTTTAGGGGTAACACCTCCCATTGAACAAGTCGCTTCGTTACTTGATATGAGAATAACATCACCCGGTAAAAGATCCTTGCTTCAAATGGGGTTTCCTATTTATTCCCTAACTACTTATTTAAGCACCTTGTTGGATAAAGGTTGGACTATTATAGTTATTGATGAATTAGCCACTGATAAATCGGGGCCTAAACAACGCGCAGTATCTCAGGTT
GenBank	ON971008.1	Animalia	Cnidaria	Anthozoa	Scleralcyonacea	Keratoisididae	NA	NA	CTTTGGCATAAGCCTAATGTTCCTAGTATACAACAAGCATACTCTCAAGCTGAGTTATTAGTTATCCCCTTTGGGGCTATCACAGATTATTCTGAATTGGAGTCGTCCATACGAAGTAGGTCTTTAGGGGTAACACCTCCCATTGAACAAGTCGCTTCGTTACTTGATATGAGAATAACATCACCCGGTAAAAGATCCTTGCTTCAAATGGGGTTTCCTATTTATTCCCTAACTACTTATTTAAGCACCTTGTTGGATAAAGGTTGGACTATTATAGTTATTGATGAATTAGCCACTGATAAATCGGGGCCTAAACAACGCGCAGTATCTCAGGTT
GenBank	ON971009.1	Animalia	Cnidaria	Anthozoa	Scleralcyonacea	Keratoisididae	NA	NA	CTTTGGCATAAGCCTAATGTTCCTAGTATACAACAAGCATACTCTCAAGCTGAGTTATTAGTTATCCCCTTTGGGGCTATCACAGATTATTCTGAATTGGAGTCGTCCATACGAAGTAGGTCTTTAGGGGTAACACCTCCCATTGAACAAGTCGCTTCGTTACTTGATATGAGAATAACATCACCCGGTAAAAGATCCTTGCTTCAAATGGGGTTTCCTATTTATTCCCTAACTACTTATTTAAGCACCTTGTTGGATAAAGGTTGGACTATTATAGTTATTGATGAATTAGCCACTGATAAATCGGGGCCTAAACAACGCGCAGTATCTCAGGTT
GenBank	ON971010.1	Animalia	Cnidaria	Anthozoa	Scleralcyonacea	Keratoisididae	NA	NA	CTTTGGCATAAGCCTAATGTTCCTAGTATACAACAAGCATACTCTCAAGCTGAGTTATTAGTTGAGTCGTCCAGACTTCTTAACCCTATCACAGATTATTCTGAATTGGAGTCGTCCATACGAAGTAGGTCTTTAGGGGTAACACCTCCCATTGAACAAGTCGCTTCGTTACTTGATATGAGAATAACATCACCCGGTAAAAGATCCTTGCTTCAAATGGGGTTTCCTATTTATTCCCTAACTACTTATTTAAGCACCTTGTTGGATAAAGGTTGGACTATTATAGTTATTGATGAATTAGCCACTGAGAAATCGGGGCCTAAACAACGCGCAGTATCTCAGGTT
GenBank	ON971011.1	Animalia	Cnidaria	Anthozoa	Scleralcyonacea	Keratoisididae	NA	NA	CTTTGGCATAAGCCTAATGTTCCTAGTATACAACAAGCATACTCTCAAGCTGAGTTATTAGTTGAGTCGTCCAGACTTCTTAACCCTATCACAGATTATTCTGAATTGGAGTCGTCCATACGAAGTAGGTCTTTAGGGGTAACACCTCCCATTGAACAAGTCGCTTCGTTACTTGATATGAGAATAACATCACCCGGTAAAAGATCCTTGCTTCAAATGGGGTTTCCTATTTATTCCCTAACTACTTATTTAAGCACCTTGTTGGATAAAGGTTGGACTATTATAGTTATTGATGAATTAGCCACTGAGAAATCGGGGCCTAAACAACGCGCAGTATCTCAGGTT
GenBank	ON971012.1	Animalia	Cnidaria	Anthozoa	Scleralcyonacea	Keratoisididae	NA	NA	CTTTGGCATAAGCCTAATGTTCCTAGTATACAACAAGCATACTCTCAAGCTGAGTTATTAGTTGAGTCGTCCAGACTTCTTAACCCTATCACAGATTATTCTGAATTGGAGTCGTCCATACGAAGTAGGTCTTTAGGGGTAACACCTCCCATTGAACAAGTCGCTTCGTTACTTGATATGAGAATAACATCACCCGGTAAAAGATCCTTGCTTCAAATGGGGTTTCCTATTTATTCCCTAACTACTTATTTAAGCACCTTGTTGGATAAAGGTTGGACTATTATAGTTATTGATGAATTAGCCACTGAGAAATCGGGGCCTAAACAACGCGCAGTATCTCAGGTT
GenBank	ON971013.1	Animalia	Cnidaria	Anthozoa	Scleralcyonacea	Keratoisididae	NA	NA	CTTTGGCATAAGCCTAATGTTCCTAGTATACAACAAGCATACTCTCAAGCTGAGTTATTAGTTGAGTCGTCCAGACTTCTTAACCCTATCACAGATTATTCTGAATTGGAGTCGTCCATACGAAGTAGGTCTTTAGGGGTAACACCTCCCATTGAACAAGTCGCTTCGTTACTTGATATGAGAATAACATCACCCGGTAAAAGATCCTTGCTTCAAATGGGGTTTCCTATTTATTCCCTAACTACTTATTTAAGCACCTTGTTGGATAAAGGTTGGACTATTATAGTTATTGATGAATTAGCCACTGAGAAATCGGGGCCTAAACAACGCGCAGTATCTCAGGTT
GenBank	ON971014.1	Animalia	Cnidaria	Anthozoa	Scleralcyonacea	Keratoisididae	NA	NA	CTTTGGCATAAGCCTAATGTTCCTAGTATACAACAAGCATACTCTCAAGCTGAGTTATTAGTTGAGTCGTCCAGACTTCTTAACCCTATCACAGATTATTCTGAATTGGAGTCGTCCATACGAAGTAGGTCTTTAGGGGTAACACCTCCCATTGAACAAGTCGCTTCGTTACTTGATATGAGAATAACATCACCCGGTAAAAGATCCTTGCTTCAAATGGGGTTTCCTATTTATTCCCTAACTACTTATTTAAGCACCTTGTTGGATAAAGGTTGGACTATTATAGTTATTGATGAATTAGCCACTGAGAAATCGGGGCCTAAACAACGCGCAGTATCTCAGGTT
GenBank	ON971018.1	Animalia	Cnidaria	Anthozoa	Scleralcyonacea	Keratoisididae	NA	NA	CTTTGGCATAAGCCTAATGTTCCTAGTATACAACAAGCATACTCTCAAGCTGAGTTATTAGTTAATCGAGTTAATTCGTGTATCACAGATTATTCTGAATCCCCCTTGGGGCTACGAAGTAGGTCTTTAGGGGTAACACCTCCCATTGAACAAGTCGCTTCGTTACTTGATATGAGAATAACATCACCCGGTAAAAGATCCTTGCTTCAAATGGGGTTTCCTATTTATTCCCTAACTACTTATTTAAGCACCTTGTTGGATAAAGGTTGGACTATTATAGTTATTGATGAATTAGCCACTGATAAATCGGGGCCTAAACAACGCGCAGTATCTCAGGTT
GenBank	ON971019.1	Animalia	Cnidaria	Anthozoa	Scleralcyonacea	Keratoisididae	NA	NA	CTTTGGCATAAGCCTAATGTTCCTAGTATACAACAAGCATACTCTCAAGCTGAGTTATTAGTTAATCGAGTTAATTCGTGTATCACAGATTATTCTGAATCCCCCTTGGGGCTACGAAGTAGGTCTTTAGGGGTAACACCTCCCATTGAACAAGTCGCTTCGTTACTTGATATGAGAATAACATCACCCGGTAAAAGATCCTTGCTTCAAATGGGGTTTCCTATTTATTCCCTAACTACTTATTTAAGCACCTTGTTGGATAAAGGTTGGACTATTATAGTTATTGATGAATTAGCCACTGATAAATCGGGGCCTAAACAACGCGCAGTATCTCAGGTT
GenBank	ON971020.1	Animalia	Cnidaria	Anthozoa	Scleralcyonacea	Keratoisididae	NA	NA	CTTTGGCATAAGCCTAATGTTCCTAGTATACAACAAGCATACTCTCAAGCTGAGTTATTAGTTAATCGAGTTAATTCGTGTATCACAGATTATTCTGAATCCCCCTTGGGGCTACGAAGTAGGTCTTTAGGGGTAACACCTCCCATTGAACAAGTCGCTTCGTTACTTGATATGAGAATAACATCACCCGGTAAAAGATCCTTGCTTCAAATGGGGTTTCCTATTTATTCCCTAACTACTTATTTAAGCACCTTGTTGGATAAAGGTTGGACTATTATAGTTATTGATGAATTAGCCACTGATAAATCGGGGCCTAAACAACGCGCAGTATCTCAGGTT
GenBank	ON971021.1	Animalia	Cnidaria	Anthozoa	Scleralcyonacea	Keratoisididae	NA	NA	CTTTGGCAGAAGCCTGATGTTCCTAGTATCCAACAAGCATACTCTCAAGCTGAGTTATTAGTTGAGTCGTCCATACGAAGTAGGTCTTTAGGGGTAACACCTCCCATTGAACAAGTTGCTTCGTTACTTGATATGAGAATAACATCACCCGGTAAAAGATCCTTGCTTCAAATGGGGTTTCCTATTTATTCCCTAACTACTTATCTAAGCACCTTGTTGGATAAAGGTTGGACTATTATAGTTATTGATGAATTAGCCACTGATAAATCGGGGCCGAAACAACGCGCAGTATCTCAGGTT
GenBank	ON971022.1	Animalia	Cnidaria	Anthozoa	Scleralcyonacea	Keratoisididae	NA	NA	CTTTGGCAGAAGCCTGATGTTCCTAGTATCCAACAAGCATACTCTCAAGCTGAGTTATTAGTTGAGTCGTCCATACGAAGTAGGTCTTTAGGGGTAACACCTCCCATTGAACAAGTTGCTTCGTTACTTGATATGAGAATAACATCACCCGGTAAAAGATCCTTGCTTCAAATGGGGTTTCCTATTTATTCCCTAACTACTTATCTAAGCACCTTGTTGGATAAAGGTTGGACTATTATAGTTATTGATGAATTAGCCACTGATAAATCGGGGCCGAAACAACGCGCAGTATCTCAGGTT
GenBank	ON971023.1	Animalia	Cnidaria	Anthozoa	Scleralcyonacea	Keratoisididae	NA	NA	CTTTGGCAGAAGCCTGATGTTCCTAGTATCCAACAAGCATACTCTCAAGCTGAGTTATTAGTTGAGTCGTCCATACGAAGTAGGTCTTTAGGGGTAACACCTCCCATTGAACAAGTTGCTTCGTTACTTGATATGAGAATAACATCACCCGGTAAAAGATCCTTGCTTCAAATGGGGTTTCCTATTTATTCCCTAACTACTTATCTAAGCACCTTGTTGGATAAAGGTTGGACTATTATAGTTATTGATGAATTAGCCACTGATAAATCGGGGCCGAAACAACGCGCAGTATCTCAGGTT
GenBank	ON971024.1	Animalia	Cnidaria	Anthozoa	Scleralcyonacea	Keratoisididae	NA	NA	CTTTGGCAGAAGCCTGATGTTCCTAGTATCCAACAAGCATACTCTCAAGCTGAGTTATTAGTTGAGTCGTCCATACGAAGTAGGTCTTTAGGGGTAACACCTCCCATTGAACAAGTTGCTTCGTTACTTGATATGAGAATAACATCACCCGGTAAAAGATCCTTGCTTCAAATGGGGTTTCCTATTTATTCCCTAACTACTTATCTAAGCACCTTGTTGGATAAAGGTTGGACTATTATAGTTATTGATGAATTAGCCACTGATAAATCGGGGCCGAAACAACGCGCAGTATCTCAGGTT
GenBank	ON971025.1	Animalia	Cnidaria	Anthozoa	Scleralcyonacea	Keratoisididae	NA	NA	CTTTGGCAGAAGCCTGATGTTCCTAGTATCCAACAAGCATACTCTCAAGCTGAGTTATTAGTTGAGTCGTCCATACGAAGTAGGTCTTTAGGGGTAACACCTCCCATTGAACAAGTTGCTTCGTTACTTGATATGAGAATAACATCACCCGGTAAAAGATCCTTGCTTCAAATGGGGTTTCCTATTTATTCCCTAACTACTTATCTAAGCACCTTGTTGGATAAAGGTTGGACTATTATAGTTATTGATGAATTAGCCACTGATAAATCGGGGCCGAAACAACGCGCAGTATCTCAGGTT
GenBank	ON971026.1	Animalia	Cnidaria	Anthozoa	Scleralcyonacea	Keratoisididae	NA	NA	CTTTGGCATAAGCCTGATGTTCCTAGTATCCAACAAGCATACTCTCAAGCTGAGTTATTAGTTGAGTCGTCCATACGAAGTAGGTCTTTAGGGGTAACACCTCCCATTGAACAAGTTGCTTCGTTACTTGATATGAGAATAACATCACCCGGTAAAAGATCCTTGCTTCAAATGGGGTTTCCTATTTATTCCCTAACTACTTATCTAAGCACCTTGTTGGATAAAGGTTGGACTATTATAGTTATTGATGAATTAGCCACTGATAAATCGGGGCCGAAACAACGCGCAGTATCTCAGGTT
GenBank	ON971027.1	Animalia	Cnidaria	Anthozoa	Scleralcyonacea	Keratoisididae	NA	NA	CTTTGGCATAAGCCTAATGTTCCTAGTATACAACAAGCATACTCTCAAGCTGAGTTATTAGTTATCCCCTTTGGGGGGCTTAACCCTATCACAGATTATTCTGAATTGGAGTCGTCCATACGAAGTAGGTCTTTAGGGGTAACACCTCCCATTGAACAAGTTGCTTCGTTACTTGATATGAGAATAACATCACCCGGTAAAAGATCCTTGCTTCAAATGGGGTTTCCTATTTATTCCCTAACTACTTATTTAAGCACCTTGTTGGATAAAGGTTGGACTATTATAGTTATTGATGAATTAGCCACTGATAAATCGGGGCCTAAACAACGCGCAGTATCTCAGGTT
GenBank	ON971028.1	Animalia	Cnidaria	Anthozoa	Scleralcyonacea	Keratoisididae	NA	NA	CTTTGGCATAAGCCTAATGTTCCTAGTATACAACAAGCATACTCTCAAGCTGAGTTATTAGTTATCCCCTTTGGGGGGCTTAACCCTATCACAGATTATTCTGAATTGGAGTCGTCCATACGAAGTAGGTCTTTAGGGGTAACACCTCCCATTGAACAAGTTGCTTCGTTACTTGATATGAGAATAACATCACCCGGTAAAAGATCCTTGCTTCAAATGGGGTTTCCTATTTATTCCCTAACTACTTATTTAAGCACCTTGTTGGATAAAGGTTGGACTATTATAGTTATTGATGAATTAGCCACTGATAAATCGGGGCCTAAACAACGCGCAGTATCTCAGGTT
GenBank	ON971029.1	Animalia	Cnidaria	Anthozoa	Scleralcyonacea	Keratoisididae	NA	NA	CTTTGGCATAAGCCTAATGTTCCTAGTATACAACAAGCATACTCTCAAGCTGAGTTATTAGTTATCCCCTTTGGGGGGCTTAACCCTATCACAGATTATTCTGAATTGGAGTCGTCCATACGAAGTAGGTCTTTAGGGGTAACACCTCCCATTGAACAAGTTGCTTCGTTACTTGATATGAGAATAACATCACCCGGTAAAAGATCCTTGCTTCAAATGGGGTTTCCTATTTATTCCCTAACTACTTATTTAAGCACCTTGTTGGATAAAGGTTGGACTATTATAGTTATTGATGAATTAGCCACTGATAAATCGGGGCCTAAACAACGCGCAGTATCTCAGGTT
GenBank	ON971030.1	Animalia	Cnidaria	Anthozoa	Scleralcyonacea	Keratoisididae	NA	NA	CTTTGGCATAAGCCCCCTACTGATGAGAGTCAGCAGGTCCGATTTAATGATGTTCCTAGTATACATACACATACGCCTATACAAGCATACTCTCAAGCTGAGTTATTAGTTGAGTCGTCCATACGAAGTAGGTCTTTAAGGGCAACACCTCCCATTGAACAAGTTGCTTCGTTACTTGATATGAGAATAACATCACCCGGTAAAAGATCCTTGCTTCAAATGGGGTTTCCTATTTATTCCCTAACTACTTATCTAAGCACCTTGTTGGATAAAGGTTGGACTATTATAGTTATTGATGAATTAGCCACTGATAAATCGGGGCCTAAACAACGCGCAGTATCTCAGGTT
GenBank	ON971031.1	Animalia	Cnidaria	Anthozoa	Scleralcyonacea	Keratoisididae	NA	NA	CTTTGGCATAAGCCCCCTACTGATGAGAGTCAGCAGGTCCGATTTAATGATGTTCCTAGTATACATACACATACGCCTATACAAGCATACTCTCAAGCTGAGTTATTAGTTGAGTCGTCCATACGAAGTAGGTCTTTAAGGGCAACACCTCCCATTGAACAAGTTGCTTCGTTACTTGATATGAGAATAACATCACCCGGTAAAAGATCCTTGCTTCAAATGGGGTTTCCTATTTATTCCCTAACTACTTATCTAAGCACCTTGTTGGATAAAGGTTGGACTATTATAGTTATTGATGAATTAGCCACTGATAAATCGGGGCCTAAACAACGCGCAGTATCTCAGGTT
GenBank	ON971032.1	Animalia	Cnidaria	Anthozoa	Scleralcyonacea	Keratoisididae	NA	NA	CTTTGGCATAAGCCCCCTACTGATGAGAGTCAGCAGGTCCGATTTAATGATGTTCCTAGTATACATACACATACGCCTATACAAGCATACTCTCAAGCTGAGTTATTAGTTGAGTCGTCCATACGAAGTAGGTCTTTAAGGGCAACACCTCCCATTGAACAAGTTGCTTCGTTACTTGATATGAGAATAACATCACCCGGTAAAAGATCCTTGCTTCAAATGGGGTTTCCTATTTATTCCCTAACTACTTATCTAAGCACCTTGTTGGATAAAGGTTGGACTATTATAGTTATTGATGAATTAGCCACTGATAAATCGGGGCCTAAACAACGCGCAGTATCTCAGGTT
GenBank	ON971033.1	Animalia	Cnidaria	Anthozoa	Scleralcyonacea	Keratoisididae	NA	NA	CTTTGGCATAAGCCCCCTACTGATGAGAGTCAGCAGGTCCGATTTAATGATGTTCCTAGTATACATACACATACGCCTATACAAGCATACTCTCAAGCTGAGTTATTAGTTGAGTCGTCCATACGAAGTAGGTCTTTAAGGGCAACACCTCCCATTGAACAAGTTGCTTCGTTACTTGATATGAGAATAACATCACCCGGTAAAAGATCCTTGCTTCAAATGGGGTTTCCTATTTATTCCCTAACTACTTATCTAAGCACCTTGTTGGATAAAGGTTGGACTATTATAGTTATTGATGAATTAGCCACTGATAAATCGGGGCCTAAACAACGCGCAGTATCTCAGGTT
GenBank	ON971038.1	Animalia	Cnidaria	Anthozoa	Scleralcyonacea	Keratoisididae	NA	NA	CTTTGGCATAAGCCTAATGTTCCCAGTATCCAACAAGCATACTCTCAAGCTGAGTTATTACTTAACCCTATCACAGATTATTCTGAATTGGAGTCAGTACGAAGTAGGTCTTTAGGGGTAACACCTCCCATTGAACAAGTTGCTTCGTTACTTGATATGAGAATAACATCACCCGGTAAAAGATCCTTACTTCAAATGGGGTTTCCTATTTATTCCCTAACTACTCATTTAAGCACCTTGTTGGATAAAGGTTGGACTATTATAGTTATTGATGAATTAGCCACTGAGAAATCGGGGCCTAAACAACGCGCAGTATCTCAGGTT
GenBank	OR253813.1	Animalia	Cnidaria	Anthozoa	Scleralcyonacea	Keratoisididae	NA	NA	CTTTGGCATAAGCCTAATGTTCCTAGTATACAACAAGCATACTCTCAAGCTGAGTTATTAGTTATCCCCTTTGGGGCTATCACAGATTATTCTGAATTGGAGTCGTCCATACGAAGTAGGTCTTTAGGGGTAACACCTCCCATTGAACAAGTCGCTTCGTTACTTGATATGAGAATAACATCACCCGGTAAAAGATCCTTGCTTCAAATGGGGTTTCCTATTTATTCCCTAACTACTTATTTAAGCACCTTGTTGGATAAAGGTTGGACTATTATAGTTATTGATGAATTAGCCACTGATAAATCGGGGCCTAAACAACGCGCAGTATCTCAGGTT
GenBank	OR253814.1	Animalia	Cnidaria	Anthozoa	Scleralcyonacea	Keratoisididae	NA	NA	CTTTGGCATAAGCCTAATGTTCCTAGTATACAACAAGCATACTCTCAAGCTGAGTTATTAGTTATCCCCTTTGGGGCTATCACAGATTATTCTGAATTGGAGTCGTCCATACGAAGTAGGTCTTTAGGGGTAACACCTCCCATTGAACAAGTCGCTTCGTTACTTGATATGAGAATAACATCACCCGGTAAAAGATCCTTGCTTCAAATGGGGTTTCCTATTTATTCCCTAACTACTTATTTAAGCACCTTGTTGGATAAAGGTTGGACTATTATAGTTATTGATGAATTAGCCACTGATAAATCGGGGCCTAAACAACGCGCAGTATCTCAGGTT
GenBank	OR253815.1	Animalia	Cnidaria	Anthozoa	Scleralcyonacea	Keratoisididae	NA	NA	CTTTGGCATAAGCCTAATGTTCCTAGTATACAACAAGCATACTCTCAAGCTGAGTTATTAGTTATCCCCTTTGGGGGGCTTAACCCTATCACAGATTATTCTGAATTGGAGTCGTCCATACGAAGTAGGTCTTTAGGGGTAACACCTCCCATTGAACAAGTTGCTTCGTTACTTGATATGAGAATAACATCACCCGGTAAAAGATCCTTGCTTCAAATGGGGTTTCCTATTTATTCCCTAACTACTTATTTAAGCACCTTGTTGGATAAAGGTTGGACTATTATAGTTATTGATGAATTAGCCACTGATAAATCGGGGCCTAAACAACGCGCAGTATCTCAGGTT
GenBank	OR253816.1	Animalia	Cnidaria	Anthozoa	Scleralcyonacea	Keratoisididae	NA	NA	CTTTGGCATAAGCCTAATGTTCCTAGTATACAACAAGCATACTCTCAAGCTGAGTTATTAGTTATCCCCTTTGGGGGGCTTAACCCTATCACAGATTATTCTGAATTGGAGTCGTCCATACGAAGTAGGTCTTTAGGGGTAACACCTCCCATTGAACAAGTTGCTTCGTTACTTGATATGAGAATAACATCACCCGGTAAAAGATCCTTGCTTCAAATGGGGTTTCCTATTTATTCCCTAACTACTTATTTAAGCACCTTGTTGGATAAAGGTTGGACTATTATAGTTATTGATGAATTAGCCACTGATAAATCGGGGCCTAAACAACGCGCAGTATCTCAGGTT
GenBank	OR253818.1	Animalia	Cnidaria	Anthozoa	Scleralcyonacea	Keratoisididae	NA	NA	CTTTGGCATAAGCCTGATGTTCCTAGTATACAACAAGCATACTCTCAAGCTGAGTTATTAGTTGAGTCGTCCATACGAAGTAGGTCTTTAGGGGTAACACCTCCCATTGAACAAGTTGCTTCGTTACTTGATATGAGAATAACATCACCCGGTAAAAGATCCTTGCTTCAAATGGGGTTTCCTATTTATTCCCTAACTACTTATCTAGGCACCTTGTTGGATAAAGGTTGGACTATTATAGTTATTGATGAATTAGCCACTGAGAAATCGGGGCCTAAACAACGCGCAGTATCTCAGGTT
GenBank	OR253832.1	Animalia	Cnidaria	Anthozoa	Scleralcyonacea	Keratoisididae	NA	NA	CTTTGGCAGAAGCCTGATGTTCCTAGTATCCAACAAGCATACTCTCAAGCTGAGTTATTAGTTGAGTCGTCCATACGAAGTAGGTCTTTAGGGGTAACACCTCCCATTGAACAAGTTGCTTCGTTACTTGATATGAGAATAACATCACCCGGTAAAAGATCCTTGCTTCAAATGGGGTTTCCTATTTATTCCCTAACTACTTATCTAAGCACCTTGTTGGATAAAGGTTGGACTATTATAGTTATTGATGAATTAGCCACTGATAAATCGGGGCCGAAACAACGCGCAGTATCTCAGGTT
GenBank	OR253834.1	Animalia	Cnidaria	Anthozoa	Scleralcyonacea	Keratoisididae	NA	NA	CTTTGGCAGAAGCCTGATGTTCCTAGTATCCAACAAGCATACTCTCAAGCTGAGTTATTAGTTGAGTCGTCCATACGAAGTAGGTCTTTAGGGGTAACACCTCCCATTGAACAAGTTGCTTCGTTACTTGATATGAGAATAACATCACCCGGTAAAAGATCCTTGCTTCAAATGGGGTTTCCTATTTATTCCCTAACTACTTATCTAAGCACCTTGTTGGATAAAGGTTGGACTATTATAGTTATTGATGAATTAGCCACTGATAAATCGGGGCCGAAACAACGCGCAGTATCTCAGGTT
GenBank	OR253835.1	Animalia	Cnidaria	Anthozoa	Scleralcyonacea	Keratoisididae	NA	NA	CTTTGGCAGAAGCCTGATGTTCCTAGTATCCAACAAGCATACTCTCAAGCTGAGTTATTAGTTGAGTCGTCCATACGAAGTAGGTCTTTAGGGGTAACACCTCCCATTGAACAAGTTGCTTCGTTACTTGATATGAGAATAACATCACCCGGTAAAAGATCCTTGCTTCAAATGGGGTTTCCTATTTATTCCCTAACTACTTATCTAAGCACCTTGTTGGATAAAGGTTGGACTATTATAGTTATTGATGAATTAGCCACTGATAAATCGGGGCCGAAACAACGCGCAGTATCTCAGGTT
GenBank	OR253836.1	Animalia	Cnidaria	Anthozoa	Scleralcyonacea	Keratoisididae	NA	NA	CTTTGGCAGAAGCCTGATGTTCCTAGTATCCAACAAGCATACTCTCAAGCTGAGTTATTAGTTGAGTCGTCCATACGAAGTAGGTCTTTAGGGGTAACACCTCCCATTGAACAAGTTGCTTCGTTACTTGATATGAGAATAACATCACCCGGTAAAAGATCCTTGCTTCAAATGGGGTTTCCTATTTATTCCCTAACTACTTATCTAAGCACCTTGTTGGATAAAGGTTGGACTATTATAGTTATTGATGAATTAGCCACTGATAAATCGGGGCCGAAACAACGCGCAGTATCTCAGGTT
GenBank	OR253837.1	Animalia	Cnidaria	Anthozoa	Scleralcyonacea	Keratoisididae	NA	NA	CTTTGGCAGAAGCCTGATGTTCCTAGTATCCAACAAGCATACTCTCAAGCTGAGTTATTAGTTGAGTCGTCCATACGAAGTAGGTCTTTAGGGGTAACACCTCCCATTGAACAAGTTGCTTCGTTACTTGATATGAGAATAACATCACCCGGTAAAAGATCCTTGCTTCAAATGGGGTTTCCTATTTATTCCCTAACTACTTATCTAAGCACCTTGTTGGATAAAGGTTGGACTATTATAGTTATTGATGAATTAGCCACTGATAAATCGGGGCCGAAACAACGCGCAGTATCTCAGGTT
GenBank	OR253838.1	Animalia	Cnidaria	Anthozoa	Scleralcyonacea	Keratoisididae	NA	NA	CTTTGGCAGAAGCCTGATGTTCCTAGTATCCAACAAGCATACTCTCAAGCTGAGTTATTAGTTGAGTCGTCCATACGAAGTAGGTCTTTAGGGGTAACACCTCCCATTGAACAAGTTGCTTCGTTACTTGATATGAGAATAACATCACCCGGTAAAAGATCCTTGCTTCAAATGGGGTTTCCTATTTATTCCCTAACTACTTATCTAAGCACCTTGTTGGATAAAGGTTGGACTATTATAGTTATTGATGAATTAGCCACTGATAAATCGGGGCCGAAACAACGCGCAGTATCTCAGGTT
GenBank	OR253840.1	Animalia	Cnidaria	Anthozoa	Scleralcyonacea	Keratoisididae	NA	NA	CTTTGGCATAAGCCTGATGTTCCTAGTATCCAACAAGCATACTCTCAAGCTGAGTTATTAGTTGAGTCGTCCATACGAAGTAGGTCTTTAGGGGTAACACCTCCCATTGAACAAGTTGCTTCGTTACTTGATATGAGAATAACATCACCCGGTAAAAGATCCTTGCTTCAAATGGGGTTTCCTATTTATTCCCTAACTACTTATCTAAGCACCTTGTTGGATAAAGGTTGGACTATTATAGTTATTGATGAATTAGCCACTGATAAATCGGGGCCGAAACAACGCGCAGTATCTCAGGTT
GenBank	OR253841.1	Animalia	Cnidaria	Anthozoa	Scleralcyonacea	Keratoisididae	NA	NA	CTTTGGCAGAAGCCTGATGTTCCTAGTATCCAACAAGCATACTCTCAAGCTGAGTTATTAGTTGAGTCGTCCATACGAAGTAGGTCTTTAGGGGTAACACCTCCCATTGAACAAGTTGCTTCGTTACTTGATATGAGAATAACATCACCCGGTAAAAGATCCTTGCTTCAAATGGGGTTTCCTATTTATTCCCTAACTACTTATCTAAGCACCTTGTTGGATAAAGGTTGGACTATTATAGTTATTGATGAATTAGCCACTGATAAATCGGGGCCGAAACAACGCGCAGTATCTCAGGTT
GenBank	OR253842.1	Animalia	Cnidaria	Anthozoa	Scleralcyonacea	Keratoisididae	NA	NA	CTTTGGCAGAAGCCTGATGTTCCTAGTATCCAACAAGCATACTCTCAAGCTGAGTTATTAGTTGAGTCGTCCATACGAAGTAGGTCTTTAGGGGTAACACCTCCCATTGAACAAGTTGCTTCGTTACTTGATATGAGAATAACATCACCCGGTAAAAGATCCTTGCTTCAAATGGGGTTTCCTATTTATTCCCTAACTACTTATCTAAGCACCTTGTTGGATAAAGGTTGGACTATTATAGTTATTGATGAATTAGCCACTGATAAATCGGGGCCGAAACAACGCGCAGTATCTCAGGTT
GenBank	OR253843.1	Animalia	Cnidaria	Anthozoa	Scleralcyonacea	Keratoisididae	NA	NA	CTTTGGCAGAAGCCTGATGTTCCTAGTATCCAACAAGCATACTCTCAAGCTGAGTTATTAGTTGAGTCGTCCATACGAAGTAGGTCTTTAGGGGTAACACCTCCCATTGAACAAGTTGCTTCGTTACTTGATATGAGAATAACATCACCCGGTAAAAGATCCTTGCTTCAAATGGGGTTTCCTATTTATTCCCTAACTACTTATCTAAGCACCTTGTTGGATAAAGGTTGGACTATTATAGTTATTGATGAATTAGCCACTGATAAATCGGGGCCGAAACAACGCGCAGTATCTCAGGTT
GenBank	OR253844.1	Animalia	Cnidaria	Anthozoa	Scleralcyonacea	Keratoisididae	NA	NA	CTTTGGCAGAAGCCTGATGTTCCTAGTATCCAACAAGCATACTCTCAAGCTGAGTTATTAGTTGAGTCGTCCATACGAAGTAGGTCTTTAGGGGTAACACCTCCCATTGAACAAGTTGCTTCGTTACTTGATATGAGAATAACATCACCCGGTAAAAGATCCTTGCTTCAAATGGGGTTTCCTATTTATTCCCTAACTACTTATCTAAGCACCTTGTTGGATAAAGGTTGGACTATTATAGTTATTGATGAATTAGCCACTGATAAATCGGGGCCGAAACAACGCGCAGTATCTCAGGTT
GenBank	OR253853.1	Animalia	Cnidaria	Anthozoa	Scleralcyonacea	Keratoisididae	NA	NA	CTTTGGCATAAGCCTAATGTTCCTAGTATACAACAAGCATACTCTCAAGCTGAGTTATTAGTTGAGTCGTCCAGACTTCTTAACCCTATCACAGATTATTCTGAATTGGAGTCGTCCATACGAAGTAGGTCTTTAGGGGTAACACCTCCCATTGAACAAGTCGCTTCGTTACTTGATATGAGAATAACATCACCCGGTAAAAGATCCTTGCTTCAAATGGGGTTTCCTATTTATTCCCTAACTACTTATTTAAGCACCTTGTTGGATAAAGGTTGGACTATTATAGTTATTGATGAATTAGCCACTGAGAAATCGGGGCCTAAACAACGCGCAGTATCTCAGGTT
GenBank	OR253854.1	Animalia	Cnidaria	Anthozoa	Scleralcyonacea	Keratoisididae	NA	NA	CTTTGGCATAAGCCTAATGTTCCTAGTATACAACAAGCATACTCTCAAGCTGAGTTATTAGTTGAGTCGTCCAGACTTCTTAACCCTATCACAGATTATTCTGAATTGGAGTCGTCCATACGAAGTAGGTCTTTAGGGGTAACACCTCCCATTGAACAAGTCGCTTCGTTACTTGATATGAGAATAACATCACCCGGTAAAAGATCCTTGCTTCAAATGGGGTTTCCTATTTATTCCCTAACTACTTATTTAAGCACCTTGTTGGATAAAGGTTGGACTATTATAGTTATTGATGAATTAGCCACTGAGAAATCGGGGCCTAAACAACGCGCAGTATCTCAGGTT
GenBank	OR253857.1	Animalia	Cnidaria	Anthozoa	Scleralcyonacea	Keratoisididae	NA	NA	CTTTGGCATAAGCCCCCTACTGATGAGAGTCAGCATGTCCTATTTAATGATGTTCCTAGTATACATACACATACGCCTATACAAGCATACTCTCAAGCTGAGTTATTAGTTGAGTCGTCCATACGAAGTAGGTCTTTACCCCGAGAAGGGGCCAGAGTAAGGGTAACACCTCCCATTGAACAAGTTGCTTCGTTACTTGATATGAGAATAACATCACCCGGTAAAAGATCCTTGCTTCAAATGGGGTTTCCTATTTATTCCCTAACTACTTATCTAAGCACCTTGTTGGATAAAGGTTGGACTATTATAGTTATTGATGAATTAGCCACTGATAAATCGGGGCCTAAACAACGCGCAGTATCTCAGGTT
GenBank	OR253858.1	Animalia	Cnidaria	Anthozoa	Scleralcyonacea	Keratoisididae	NA	NA	CTTTGGCATAAGCCCCCTACTGATGAGAGTCAGCATGTCCTATTTAATGATGTTCCTAGTATACATACACATACGCCTATACAAGCATACTCTCAAGCTGAGTTATTAGTTGAGTCGTCCATACGAAGTAGGTCTTTACCCCGAGAAGGGGCCAGAGTAAGGGTAACACCTCCCATTGAACAAGTTGCTTCGTTACTTGATATGAGAATAACATCACCCGGTAAAAGATCCTTGCTTCAAATGGGGTTTCCTATTTATTCCCTAACTACTTATCTAAGCACCTTGTTGGATAAAGGTTGGACTATTATAGTTATTGATGAATTAGCCACTGATAAATCGGGGCCTAAACAACGCGCAGTATCTCAGGTT
GenBank	OR253860.1	Animalia	Cnidaria	Anthozoa	Scleralcyonacea	Keratoisididae	NA	NA	CTTTGGCATAAGCCCCCTACTGATGAGAGTCAGCAGGTCCGATTTAATGATGTTCCTAGTATACATACACCTATACAAGCATACTCTCAAGCTGAGTTATTAGTTGAGTCGTCCATACGAAGTAGGTCTTTAAGGGCAACACCTCCCATTGAACAAGTTGCTTCGTTACTTGATATGAGAATAACATCACCCGGTAAAAGATCCTTGCTTCAAATGGGGTTTCCTATTTATTCCCTAACTACTTATCTAAGCACCTTGTTGGATAAAGGTTGGACTATTATAGTTATTGATGAATTAGCCACTGATAAATCGGGGCCTAAACAACGCGCAGTATCTCAGGTT
GenBank	OR253861.1	Animalia	Cnidaria	Anthozoa	Scleralcyonacea	Keratoisididae	NA	NA	CTTTGGCATAAGCCCCCTACTGATGAGAGTCAGCAGGTCCGATTTAATGATGTTCCTAGTATACATACACCTATACAAGCATACTCTCAAGCTGAGTTATTAGTTGAGTCGTCCATACGAAGTAGGTCTTTAAGGGCAACACCTCCCATTGAACAAGTTGCTTCGTTACTTGATATGAGAATAACATCACCCGGTAAAAGATCCTTGCTTCAAATGGGGTTTCCTATTTATTCCCTAACTACTTATCTAAGCACCTTGTTGGATAAAGGTTGGACTATTATAGTTATTGATGAATTAGCCACTGATAAATCGGGGCCTAAACAACGCGCAGTATCTCAGGTT
GenBank	OR253862.1	Animalia	Cnidaria	Anthozoa	Scleralcyonacea	Keratoisididae	NA	NA	CTTTGGCATAAGCCCCCTACTGATGAGAGTCAGCAGGTCCGATTTAATGATGTTCCTAGTATACATACACCTATACAAGCATACTCTCAAGCTGAGTTATTAGTTGAGTCGTCCATACGAAGTAGGTCTTTAAGGGCAACACCTCCCATTGAACAAGTTGCTTCGTTACTTGATATGAGAATAACATCACCCGGTAAAAGATCCTTGCTTCAAATGGGGTTTCCTATTTATTCCCTAACTACTTATCTAAGCACCTTGTTGGATAAAGGTTGGACTATTATAGTTATTGATGAATTAGCCACTGATAAATCGGGGCCTAAACAACGCGCAGTATCTCAGGTT
GenBank	OR253863.1	Animalia	Cnidaria	Anthozoa	Scleralcyonacea	Keratoisididae	NA	NA	CTTTGGCATAAGCCCCCTACTGATGAGAGTCAGCAGGTCCGATTTAATGATGTTCCTAGTATACATACACATACGCCTATACAAGCATACTCTCAAGCTGAGTTATTAGTTGAGTCGTCCATACGAAGTAGGTCTTTAAGGGCAACACCTCCCATTGAACAAGTTGCTTCGTTACTTGATATGAGAATAACATCACCCGGTAAAAGATCCTTGCTTCAAATGGGGTTTCCTATTTATTCCCTAACTACTTATCTAAGCACCTTGTTGGATAAAGGTTGGACTATTATAGTTATTGATGAATTAGCCACTGATAAATCGGGGCCTAAACAACGCGCAGTATCTCAGGTT
GenBank	OR253871.1	Animalia	Cnidaria	Anthozoa	Scleralcyonacea	Keratoisididae	NA	NA	CTTTGGCATAAGCCTAATGTTCCTAGTATCCAACAAGCATACTCTCAAGCTGAGTTATTAGTTAATCGAGTTAATTCGTGTATCACAGATTATTCTGAATCCCCCTTGGGGCTACGAAGTAGGTCTTTAGGGGTAACACCTCCCATTGAACAAGTCGCTGCGTTACTTGATATGAGAATAACATCACCCGGTAAAAGATCCTTGCTTCAAATGGGGTTTCCTATTTATTCCCTAACTACGTATTTAAGCACCTTGTTGGATAAAGGTTGGACTATTATAGTTATTGATGAATTAGCCACTGAGAAATCGGGGCCTAAACAACGCGCAGTATCTCAGGTT
GenBank	OR253872.1	Animalia	Cnidaria	Anthozoa	Scleralcyonacea	Keratoisididae	NA	NA	CTTTGGCATAAGCCTAATGTTCCTAGTATACAACAAGCATACTCTCAAGCTGAGTTATTAGTTAATCGAGTTAATTCGTGTATCACAGATTATTCTGAATCCCCCTTGGGGCTACGAAGTAGGTCTTTAGGGGTAACACCTCCCATTGAACAAGTCGCTTCGTTACTTGATATGAGAATAACATCACCCGGTAAAAGATCCTTGCTTCAAATGGGGTTTCCTATTTATTCCCTAACTACTTATTTAAGCACCTTGTTGGATAAAGGTTGGACTATTATAGTTATTGATGAATTAGCCACTGATAAATCGGGGCCTAAACAACGCGCAGTATCTCAGGTT
GenBank	OR253873.1	Animalia	Cnidaria	Anthozoa	Scleralcyonacea	Keratoisididae	NA	NA	CTTTGGCATAAGCCTAATGTTCCTAGTATACAACAAGCATACTCTCAAGCTGAGTTATTAGTTAATCGAGTTAATTCGTGTATCACAGATTATTCTGAATCCCCCTTGGGGCTACGAAGTAGGTCTTTAGGGGTAACACCTCCCATTGAACAAGTCGCTTCGTTACTTGATATGAGAATAACATCACCCGGTAAAAGATCCTTGCTTCAAATGGGGTTTCCTATTTATTCCCTAACTACTTATTTAAGCACCTTGTTGGATAAAGGTTGGACTATTATAGTTATTGATGAATTAGCCACTGATAAATCGGGGCCTAAACAACGCGCAGTATCTCAGGTT
GenBank	OR253874.1	Animalia	Cnidaria	Anthozoa	Scleralcyonacea	Keratoisididae	NA	NA	CTTTGGCATAAGCCTAATGTTCCTAGTATACAACAAGCATACTCTCAAGCTGAGTTATTAGTTAATCGAGTTAATTCGTGTATCACAGATTATTCTGAATCCCCCTTGGGGCTACGAAGTAGGTCTTTAGGGGTAACACCTCCCATTGAACAAGTCGCTTCGTTACTTGATATGAGAATAACATCACCCGGTAAAAGATCCTTGCTTCAAATGGGGTTTCCTATTTATTCCCTAACTACTTATTTAAGCACCTTGTTGGATAAAGGTTGGACTATTATAGTTATTGATGAATTAGCCACTGATAAATCGGGGCCTAAACAACGCGCAGTATCTCAGGTT
GenBank	OR253875.1	Animalia	Cnidaria	Anthozoa	Scleralcyonacea	Keratoisididae	NA	NA	CTTTGGCATAAGCCTAATGTTCCTAGTATACAACAAGCATACTCTCAAGCTGAGTTATTAGTTAATCGAGTTAATTCGTGTATCACAGATTATTCTGAATCCCCCTTGGGGCTACGAAGTAGGTCTTTAGGGGTAACACCTCCCATTGAACAAGTCGCTTCGTTACTTGATATGAGAATAACATCACCCGGTAAAAGATCCTTGCTTCAAATGGGGTTTCCTATTTATTCCCTAACTACTTATTTAAGCACCTTGTTGGATAAAGGTTGGACTATTATAGTTATTGATGAATTAGCCACTGATAAATCGGGGCCTAAACAACGCGCAGTATCTCAGGTT
GenBank	OR253876.1	Animalia	Cnidaria	Anthozoa	Scleralcyonacea	Keratoisididae	NA	NA	CTTTGGCATAAGCCTAATGTTCCTAGTATACAACAAGCATACTCTCAAGCTGAGTTATTAGTTAATCGAGTTAATTCGTGTATCACAGATTATTCTGAATCCCCCTTGGGGCTACGAAGTAGGTCTTTAGGGGTAACACCTCCCATTGAACAAGTCGCTTCGTTACTTGATATGAGAATAACATCACCCGGTAAAAGATCCTTGCTTCAAATGGGGTTTCCTATTTATTCCCTAACTACTTATTTAAGCACCTTGTTGGATAAAGGTTGGACTATTATAGTTATTGATGAATTAGCCACTGATAAATCGGGGCCTAAACAACGCGCAGTATCTCAGGTT
GenBank	OR253881.1	Animalia	Cnidaria	Anthozoa	Scleralcyonacea	Keratoisididae	NA	NA	CTTTGGCATAAGCCTAATGTTCCTAGTATACAACAAGCATACTCTCAAGCTGAGTTATTAGTTAATCGAGTTAATTCGTGTATCACAGATTATTCTGAATCCCCCTTGGGGCTACGAAGTAGGTCTTTAGGGGTAACACCTCCCATTGAACAAGTCGCTTCGTTACTTGATATGAGAATAACATCACCCGGTAAAAGATCCTTGCTTCAAATGGGGTTTCCTATTTATTCCCTAACTACTTATTTAAGCACCTTGTTGGATAAAGGTTGGACTATTATAGTTATTGATGAATTAGCCACTGAGAAATCGGGGCCTAAACAACGCGCAGTATCTCAGGTT
GenBank	OR253882.1	Animalia	Cnidaria	Anthozoa	Scleralcyonacea	Keratoisididae	NA	NA	CTTTGGCATAAGCCTAATGTTCCTAGTATACAACAAGCATACTCTCAAGCTGAGTTATTAGTTAATCGAGTTAATTCGTGTATCACAGATTATTCTGAATCCCCCTTGGGGCTACGAAGTAGGTCTTTAGGGGTAACACCTCCCATTGAACAAGTCGCTTCGTTACTTGATATGAGAATAACATCACCCGGTAAAAGATCCTTGCTTCAAATGGGGTTTCCTATTTATTCCCTAACTACTTATTTAAGCACCTTGTTGGATAAAGGTTGGACTATTATAGTTATTGATGAATTAGCCACTGAGAAATCGGGGCCTAAACAACGCGCAGTATCTCAGGTT
GenBank	KC660852.1	Animalia	Cnidaria	Anthozoa	Scleralcyonacea	Keratoisididae	Onkoisis	Onkoisis magnifica	CTTTGGCATAAGCCTAATGTTCCTAGTATACAACAAGCATACTCTCAAGCTGAGTTATTAGTTATCCCCTTTGGGGGGCTTAACCCTATCACAGATTATTCTGAATTGGAGTCGTCCCGAAGTAGGTCTTTAGGGGTAACACCTCCCATTGAACAAGTCGCTTCGTTACTTGATATGAGAATAACATCACCCGGTAAAAGATCCTTGCTTCAAATGGGGTTTCCTATTTATTCCCTAACTACTTATTTAAGCACCTTGTTGGATAAAGGTTGGACTATTATAGTTATTGATGAATTAGCCACTGAGAAATCGGGGCCTAAACAACGCGCAGTATCTCAGGTT
GenBank	KC660858.1	Animalia	Cnidaria	Anthozoa	Scleralcyonacea	Keratoisididae	Onkoisis	Onkoisis magnifica	CTTTGGCATAAGCCTAATGTTCCTAGTATACAACAAGCATACTCTCAAGCTGAGTTATTAGTTATCCCCTTTGGGGGGCTTAACCCTATCACAGATTATTCTGAATTGGAGTCGTCCCGAAGTAGGTCTTTAGGGGTAACACCTCCCATTGAACAAGTCGCTTCGTTACTTGATATGAGAATAACATCACCCGGTAAAAGATCCTTGCTTCAAATGGGGTTTCCTATTTATTCCCTAACTACTTATTTAAGCACCTTGTTGGATAAAGGTTGGACTATTATAGTTATTGATGAATTAGCCACTGAGAAATCGGGGCCTAAACAACGCGCAGTATCTCAGGTT
GenBank	KC660871.1	Animalia	Cnidaria	Anthozoa	Scleralcyonacea	Keratoisididae	Onkoisis	Onkoisis magnifica	CTTTGGCATAAGCCTAATGTTCCTAGTATACAACAAGCATACTCTCAAGCTGAGTTATTAGTTATCCCCTTTGGGGGGCTTAACCCTATCACAGATTATTCTGAATTGGAGTCGTCCCGAAGTAGGTCTTTAGGGGTAACACCTCCCATTGAACAAGTCGCTTCGTTACTTGATATGAGAATAACATCACCCGGTAAAAGATCCTTGCTTCAAATGGGGTTTCCTATTTATTCCCTAACTACTTATTTAAGCACCTTGTTGGATAAAGGTTGGACTATTATAGTTATTGATGAATTAGCCACTGAGAAATCGGGGCCTAAACAACGCGCAGTATCTCAGGTT
GenBank	KC660887.1	Animalia	Cnidaria	Anthozoa	Scleralcyonacea	Keratoisididae	Onkoisis	Onkoisis magnifica	CTTTGGCATAAGCCTAATGTTCCTAGTATACAACAAGCATACTCTCAAGCTGAGTTATTAGTTATCCCCTTTGGGGGGCTTAACCCTATCACAGATTATTCTGAATTGGAGTCGTCCCGAAGTAGGTCTTTAGGGGTAACACCTCCCATTGAACAAGTCGCTTCGTTACTTGATATGAGAATAACATCACCCGGTAAAAGATCCTTGCTTCAAATGGGGTTTCCTATTTATTCCCTAACTACTTATTTAAGCACCTTGTTGGATAAAGGTTGGACTATTATAGTTATTGATGAATTAGCCACTGAGAAATCGGGGCCTAAACAACGCGCAGTATCTCAGGTT
GenBank	KC660888.1	Animalia	Cnidaria	Anthozoa	Scleralcyonacea	Keratoisididae	Onkoisis	Onkoisis magnifica	CTTTGGCATAAGCCTAATGTTCCTAGTATACAACAAGCATACTCTCAAGCTGAGTTATTAGTTATCCCCTTTGGGGGGCTTAACCCTATCACAGATTATTCTGAATTGGAGTCGTCCCGAAGTAGGTCTTTAGGGGTAACACCTCCCATTGAACAAGTCGCTTCGTTACTTGATATGAGAATAACATCACCCGGTAAAAGATCCTTGCTTCAAATGGGGTTTCCTATTTATTCCCTAACTACTTATTTAAGCACCTTGTTGGATAAAGGTTGGACTATTATAGTTATTGATGAATTAGCCACTGAGAAATCGGGGCCTAAACAACGCGCAGTATCTCAGGTT
GenBank	KC660889.1	Animalia	Cnidaria	Anthozoa	Scleralcyonacea	Keratoisididae	Onkoisis	Onkoisis magnifica	CTTTGGCATAAGCCTAATGTTCCTAGTATACAACAAGCATACTCTCAAGCTGAGTTATTAGTTATCCCCTTTGGGGGGCTTAACCCTATCACAGATTATTCTGAATTGGAGTCGTCCCGAAGTAGGTCTTTAGGGGTAACACCTCCCATTGAACAAGTCGCTTCGTTACTTGATATGAGAATAACATCACCCGGTAAAAGATCCTTGCTTCAAATGGGGTTTCCTATTTATTCCCTAACTACTTATTTAAGCACCTTGTTGGATAAAGGTTGGACTATTATAGTTATTGATGAATTAGCCACTGAGAAATCGGGGCCTAAACAACGCGCAGTATCTCAGGTT
GenBank	KC660892.1	Animalia	Cnidaria	Anthozoa	Scleralcyonacea	Keratoisididae	Onkoisis	Onkoisis magnifica	CTTTGGCATAAGCCTAATGTTCCTAGTATACAACAAGCATACTCTCAAGCTGAGTTATTAGTTATCCCCTTTGGGGGGCTTAACCCTATCACAGATTATTCTGAATTGGAGTCGTCCCGAAGTAGGTCTTTAGGGGTAACACCTCCCATTGAACAAGTCGCTTCGTTACTTGATATGAGAATAACATCACCCGGTAAAAGATCCTTGCTTCAAATGGGGTTTCCTATTTATTCCCTAACTACTTATTTAAGCACCTTGTTGGATAAAGGTTGGACTATTATAGTTATTGATGAATTAGCCACTGAGAAATCGGGGCCTAAACAACGCGCAGTATCTCAGGTT
GenBank	KC660901.1	Animalia	Cnidaria	Anthozoa	Scleralcyonacea	Keratoisididae	Onkoisis	Onkoisis magnifica	CTTTGGCATAAGCCTAATGTTCCTAGTATACAACAAGCATACTCTCAAGCTGAGTTATTAGTTATCCCCTTTGGGGGGCTTAACCCTATCACAGATTATTCTGAATTGGAGTCGTCCCGAAGTAGGTCTTTAGGGGTAACACCTCCCATTGAACAAGTCGCTTCGTTACTTGATATGAGAATAACATCACCCGGTAAAAGATCCTTGCTTCAAATGGGGTTTCCTATTTATTCCCTAACTACTTATTTAAGCACCTTGTTGGATAAAGGTTGGACTATTATAGTTATTGATGAATTAGCCACTGAGAAATCGGGGCCTAAACAACGCGCAGTATCTCAGGTT
GenBank	KC660907.1	Animalia	Cnidaria	Anthozoa	Scleralcyonacea	Keratoisididae	Onkoisis	Onkoisis magnifica	CTTTGGCATAAGCCTAATGTTCCTAGTATACAACAAGCATACTCTCAAGCTGAGTTATTAGTTATCCCCTTTGGGGGGCTTAACCCTATCACAGATTATTCTGAATTGGAGTCGTCCCGAAGTAGGTCTTTAGGGGTAACACCTCCCATTGAACAAGTCGCTTCGTTACTTGATATGAGAATAACATCACCCGGTAAAAGATCCTTGCTTCAAATGGGGTTTCCTATTTATTCCCTAACTACTTATTTAAGCACCTTGTTGGATAAAGGTTGGACTATTATAGTTATTGATGAATTAGCCACTGAGAAATCGGGGCCTAAACAACGCGCAGTATCTCAGGTT
GenBank	KC660908.1	Animalia	Cnidaria	Anthozoa	Scleralcyonacea	Keratoisididae	Onkoisis	Onkoisis magnifica	CTTTGGCATAAGCCTAATGTTCCTAGTATACAACAAGCATACTCTCAAGCTGAGTTATTAGTTATCCCCTTTGGGGGGCTTAACCCTATCACAGATTATTCTGAATTGGAGTCGTCCCGAAGTAGGTCTTTAGGGGTAACACCTCCCATTGAACAAGTCGCTTCGTTACTTGATATGAGAATAACATCACCCGGTAAAAGATCCTTGCTTCAAATGGGGTTTCCTATTTATTCCCTAACTACTTATTTAAGCACCTTGTTGGATAAAGGTTGGACTATTATAGTTATTGATGAATTAGCCACTGAGAAATCGGGGCCTAAACAACGCGCAGTATCTCAGGTT
GenBank	KC660912.1	Animalia	Cnidaria	Anthozoa	Scleralcyonacea	Keratoisididae	Onkoisis	Onkoisis magnifica	CTTTGGCATAAGCCTAATGTTCCTAGTATACAACAAGCATACTCTCAAGCTGAGTTATTAGTTATCCCCTTTGGGGGGCTTAACCCTATCACAGATTATTCTGAATTGGAGTCGTCCCGAAGTAGGTCTTTAGGGGTAACACCTCCCATTGAACAAGTCGCTTCGTTACTTGATATGAGAATAACATCACCCGGTAAAAGATCCTTGCTTCAAATGGGGTTTCCTATTTATTCCCTAACTACTTATTTAAGCACCTTGTTGGATAAAGGTTGGACTATTATAGTTATTGATGAATTAGCCACTGAGAAATCGGGGCCTAAACAACGCGCAGTATCTCAGGTT
GenBank	KC660927.1	Animalia	Cnidaria	Anthozoa	Scleralcyonacea	Keratoisididae	Onkoisis	Onkoisis magnifica	CTTTGGCATAAGCCTAATGTTCCTAGTATACAACAAGCATACTCTCAAGCTGAGTTATTAGTTATCCCCTTTGGGGGGCTTAACCCTATCACAGATTATTCTGAATTGGAGTCGTCCCGAAGTAGGTCTTTAGGGGTAACACCTCCCATTGAACAAGTCGCTTCGTTACTTGATATGAGAATAACATCACCCGGTAAAAGATCCTTGCTTCAAATGGGGTTTCCTATTTATTCCCTAACTACTTATTTAAGCACCTTGTTGGATAAAGGTTGGACTATTATAGTTATTGATGAATTAGCCACTGAGAAATCGGGGCCTAAACAACGCGCAGTATCTCAGGTT
GenBank	KC660928.1	Animalia	Cnidaria	Anthozoa	Scleralcyonacea	Keratoisididae	Onkoisis	Onkoisis magnifica	CTTTGGCATAAGCCTAATGTTCCTAGTATACAACAAGCATACTCTCAAGCTGAGTTATTAGTTATCCCCTTTGGGGGGCTTAACCCTATCACAGATTATTCTGAATTGGAGTCGTCCCGAAGTAGGTCTTTAGGGGTAACACCTCCCATTGAACAAGTCGCTTCGTTACTTGATATGAGAATAACATCACCCGGTAAAAGATCCTTGCTTCAAATGGGGTTTCCTATTTATTCCCTAACTACTTATTTAAGCACCTTGTTGGATAAAGGTTGGACTATTATAGTTATTGATGAATTAGCCACTGAGAAATCGGGGCCTAAACAACGCGCAGTATCTCAGGTT
GenBank	KC660929.1	Animalia	Cnidaria	Anthozoa	Scleralcyonacea	Keratoisididae	Onkoisis	Onkoisis magnifica	CTTTGGCATAAGCCTAATGTTCCTAGTATACAACAAGCATACTCTCAAGCTGAGTTATTAGTTATCCCCTTTGGGGGGCTTAACCCTATCACAGATTATTCTGAATTGGAGTCGTCCCGAAGTAGGTCTTTAGGGGTAACACCTCCCATTGAACAAGTCGCTTCGTTACTTGATATGAGAATAACATCACCCGGTAAAAGATCCTTGCTTCAAATGGGGTTTCCTATTTATTCCCTAACTACTTATTTAAGCACCTTGTTGGATAAAGGTTGGACTATTATAGTTATTGATGAATTAGCCACTGAGAAATCGGGGCCTAAACAACGCGCAGTATCTCAGGTT
GenBank	KX362330.1	Animalia	Cnidaria	Anthozoa	Scleralcyonacea	Keratoisididae	Onkoisis	Onkoisis magnifica	CTTTGGCATAAGCCTAATGTTCCTAGTATACAACAAGCATACTCTCAAGCTGAGTTATTAGTTATCCCCTTTGGGGGGCTTAACCCTATCACAGATTATTCTGAATTGGAGTCGTCCCGAAGTAGGTCTTTAGGGGTAACACCTCCCATTGAACAAGTCGCTTCGTTACTTGATATGAGAATAACATCACCCGGTAAAAGATCCTTGCTTCAAATGGGGTTTCCTATTTATTCCCTAACTACTTATTTAAGCACCTTGTTGGATAAAGGTTGGACTATTATAGTTATTGATGAATTAGCCACTGAGAAATCGGGGCCTAAACAACGCGCAGTATCTCAGGTT
GenBank	KC660851.1	Animalia	Cnidaria	Anthozoa	Scleralcyonacea	Keratoisididae	Onkoisis	Onkoisis solitaria	CTTTGGCATCAGCCTAATGTTCCTAGTATACAACAAGCATACTCTCAAGCTGAGTTATTAGTTATCCCCTTTGGGGGGCTTAACCCTATCCACGTAGGAGCATACGAAGTAGTACGAAGTAGGTCTTTAGGGGTAACACCTCCCATTGAACAAGTCGCTTCGTTACTTGATATGAGAATAACATCACCCGGTAAAAGATCCTTGCTTCAAATGGGGTTTCCTATTTATTCCCTAACTACTTATTTAAGCACCTTGTTGGATAAAGGTTGGACTATTATAGTTATTGATGAATTAGCCACTGAGAAATCGGGGCCTAAACAACGCGCAGTATCTCAGGTT
GenBank	KC660853.1	Animalia	Cnidaria	Anthozoa	Scleralcyonacea	Keratoisididae	Onkoisis	Onkoisis solitaria	CTTTGGCATCAGCCTAATGTTCCTAGTATACAACAAGCATACTCTCAAGCTGAGTTATTAGTTATCCCCTTTGGGGGGCTTAACCCTATCCACGTAGGAGCATACGAAGTAGTACGAAGTAGGTCTTTAGGGGTAACACCTCCCATTGAACAAGTCGCTTCGTTACTTGATATGAGAATAACATCACCCGGTAAAAGATCCTTGCTTCAAATGGGGTTTCCTATTTATTCCCTAACTACTTATTTAAGCACCTTGTTGGATAAAGGTTGGACTATTATAGTTATTGATGAATTAGCCACTGAGAAATCGGGGCCTAAACAACGCGCAGTATCTCAGGTT
GenBank	KC660854.1	Animalia	Cnidaria	Anthozoa	Scleralcyonacea	Keratoisididae	Onkoisis	Onkoisis solitaria	CTTTGGCATCAGCCTAATGTTCCTAGTATACAACAAGCATACTCTCAAGCTGAGTTATTAGTTATCCCCTTTGGGGGGCTTAACCCTATCCACGTAGGAGCATACGAAGTAGTACGAAGTAGGTCTTTAGGGGTAACACCTCCCATTGAACAAGTCGCTTCGTTACTTGATATGAGAATAACATCACCCGGTAAAAGATCCTTGCTTCAAATGGGGTTTCCTATTTATTCCCTAACTACTTATTTAAGCACCTTGTTGGATAAAGGTTGGACTATTATAGTTATTGATGAATTAGCCACTGAGAAATCGGGGCCTAAACAACGCGCAGTATCTCAGGTT
GenBank	EU293797.1	Animalia	Cnidaria	Anthozoa	Scleralcyonacea	Keratoisididae	Orstomisis	Orstomisis crosnieri	CTTTGGCATAAGCCTGATGTTCCTAGTATACAACAAGCATACTCTCAAGCTGAGTTATTAGTTGAGTCGTCCATACGAAGTAGGTCTTTAGGGGTAACACCTCCCATTGAACAAGTTGCTTCGTTACTTGATATGAGAATAACATCACCCGGTAAAAGATCCTTGCTTCAAATGGGGTTTCCTATTTATTCCCTAACTACTTATCTAAGCACCTTGTTGGATAAAGGTTGGACTATTATAGTTATTGATGAATTAGCCACTGATAAATCGGGGCCTAAACAACGCGCAGTATCTCAGGTT
GenBank	KC660909.1	Animalia	Cnidaria	Anthozoa	Scleralcyonacea	Keratoisididae	Orstomisis	Orstomisis crosnieri	CTTTGGCATAAGCCTGATGTTCCTAGTATACAACAAGCATACTCTCAAGCTGAGTTATTAGTTGAGTCGTCCATACGAAGTAGGTCTTTAGGGGTAACACCTCCCATTGAACAAGTTGCTTCGTTACTTGATATGAGAATAACATCACCCGGTAAAAGATCCTTGCTTCAAATGGGGTTTCCTATTTATTCCCTAACTACTTATCTAAGCACCTTGTTGGATAAAGGTTGGACTATTATAGTTATTGATGAATTAGCCACTGATAAATCGGGGCCTAAACAACGCGCAGTATCTCAGGTT
GenBank	KX362312.1	Animalia	Cnidaria	Anthozoa	Scleralcyonacea	Keratoisididae	Orstomisis	Orstomisis crosnieri	CTTTGGCATAAGCCTAATGTTCCTAGTATACAACAAGCATACTCTCAAGCTGAGTTATTAGTTGAGTCGTCCAGACTTCTTAACCCTATCACAGATTATTCTGAATTGGAGTCGTCCATACGAAGTAGGTCTTTAGGGGTAACACCTCCCATTGAACAAGTCGCTTCGTTACTTGATATGAGAATAACATCACCCGGTAAAAGATCCTTGCTTCAAATGGGGTTTCCTATTTATTCCCTAACTACTTATTTAAGCACCTTGTTGGATAAAGGTTGGACTATTATAGTTATTGATGAATTAGCCACTGAGAAATCGGGGCCTAAACAACGCGCAGTATCTCAGGTT
GenBank	OR253829.1	Animalia	Cnidaria	Anthozoa	Scleralcyonacea	Keratoisididae	Orstomisis	Orstomisis crosnieri	CTTTGGCATAAGCCTGATGTTCCTAGTATACAACAAGCATACTCTCAAGCTGAGTTATTAGTTGAGTCGTCCATACGAAGTAGGTCTTTAGGGGTAACACCTCCCATTGAACAAGTTGCTTCGTTACTTGATATGAGAATAACATCACCCGGTAAAAGATCCTTGCTTCAAATGGGGTTTCCTATTTATTCCCTAACTACTTATCTAAGCACCTTGTTGGATAAAGGTTGGACTATTATAGTTATTGATGAATTAGCCACTGATAAATTGGGGCCTAAACAACGCGCAGTATCTCAGGTT
GenBank	DQ302865.1	Animalia	Cnidaria	Anthozoa	Scleralcyonacea	Kophobelemnidae	Kophobelemnon	Kophobelemnon macrospinosum	CTTTGGCATGAGCCCGATGTTCCTTGTATACAGCAAGCATATTCTCAAGCTGAGTTATTAGCTGAGTCGGCCCCCCCCGTGGAGGGGCCTTTAGGAGTAACACCTTCCATTGAACAAGTTGCTTCGTTACTTGATATGAGGATAATATCCCCCGGTAAAAGATCCTTGCTTCAAATGGGGTTTCCTATTTATTCCCTTACTACTCATTTAAGCACCTTGTTGGATAAAGGTTGGACTATTATAGTTATTGATGAACTAGTCACTGGTAAATCCGGGCCTAAACAACGCGCAGTATCTCAGGTT
GenBank	KF313836.1	Animalia	Cnidaria	Anthozoa	Scleralcyonacea	Kophobelemnidae	Kophobelemnon	Kophobelemnon pauciflorum	CTTTGGCATGAGCCCGATGTTCCTTGTATACAGCAAGCATATTCTCAAGCTGAGTTATTAGCTGAGTCGGCCCCTCCCGTGGAGGGGCCTTTAGGAGTAACACCTTCCATTGAACAAGTTGCTTCGTTACTTGATATGAGGATAATATCCCCCGGTAAAAGATCCTTGCTTCAAATGGGGTTTCCTATTTATTCCCTTACTACTCATTTAAGCACCTTGTTGGATAAAGGTTGGACTATTATAGTTATTGATGAACTAGTCACTGGTAAATCCGGGCCTAAACAACGCGCAGTATCTCAGGTT
GenBank	KF313837.1	Animalia	Cnidaria	Anthozoa	Scleralcyonacea	Kophobelemnidae	Kophobelemnon	Kophobelemnon sp.	CTTTGGCATGAGCCCCATGTTCCTTGTATACAGCAAGCATATTCTCAAGCTGAGTTATTAGCTGAGTCGGCCCCTCCCGTGGAGGGGCCTTTAGGAGTAACACCTTCCATTGAACAAGTTGCTTCGTTACTTGATATGAGGATAATATCACCCGGTAAAAGATCCTTGCTTCAAATGGGGTTTCCTATTTATTCCCTTACTAATCATTTAAGCACCTTGTTGGATAAAGGTTGGACTATTATAGTTATTGATGAACTAGTCACTGGTAAATCCGGGCCTAAACAACGCGCAGTATCTCAGGTT
GenBank	KF313838.1	Animalia	Cnidaria	Anthozoa	Scleralcyonacea	Kophobelemnidae	Kophobelemnon	Kophobelemnon sp.	CTTTGGCATGAGCCCGATGTTCCTTGTATACAGCAAGCATATTCTCAAGCTGAGTTATTAGCTGAGTCGGCCCCTCCCGTGGAGGGGCCTTTAGGAGTAACACCTTCCATTGAACAAGTTGCTTCGTTACTTGATATGAGGATAATATCCCCCGGTAAAAGATCCTTGCTTCAAATGGGGTTTCCTATTTATTCCCTTACTACTCATTTAAGCACCTTGTTGGATAAAGGTTGGACTATTATAGTTATTGATGAACTAGTCACTGGTAAATCCGGGCCTAAACAACGCGCAGTATCTCAGGTT
GenBank	KF313839.1	Animalia	Cnidaria	Anthozoa	Scleralcyonacea	Kophobelemnidae	Kophobelemnon	Kophobelemnon sp.	CTTTGGCATGAGCCCGATGTTCCTTGTATACAGCAAGCATATTCTCAAGCTGAGTTATTAGCTGAGTCGGCCCCTCCCGTGGAGGGGCCTTTAGGAGTAACACCTTCCATTGAGCAAGTTGCTTCGTTACTTGATATGAGGATAATATCCCCCGGTAAAAGATCCTTGCTTCAAATGGGGTTTCCTATTTATTCCCTTACTACTCATTTAAGCACCTTGTTGGATAAAGGTTGGACTATTATAGTTATTGATGAACTAGTCACTGGTAAATCCGGGCCTAAACAACGCGCAGTATCTCAGGTT
GenBank	MK919660.1	Animalia	Cnidaria	Anthozoa	Scleralcyonacea	Kophobelemnidae	Kophobelemnon	Kophobelemnon sp.	CTTTGGCATGAGCCCGATGTTCCTTGTATACAGCAAGCATATTCTCAAGCTGAGTTATTAGCTGAGTCGGCCCCTCCCGTGGAGGGGCCTTTAGGGGTAACACCTTCCATTGAGCAAGTTGCTTCGTTACTTGATATGAGGATAATATCCCCCGGTAAAAGATCCTTGCTTCAAATGGGGTTTCCTATTTATTCCCTTACTACTCATTTAAGCACCTTGTTGGGTAAAGGTTGGACTATTATAGTTATTGATGAACTAGTCACTGGTAAATCCGGGCCTAAACAACGCGCAGTATCTCAGGTT
GenBank	MK919661.1	Animalia	Cnidaria	Anthozoa	Scleralcyonacea	Kophobelemnidae	Kophobelemnon	Kophobelemnon sp.	CTTTGGCATGAGCCCGATGTTCCTTGTATACAGCAAGCATATTCTCAAGCTGAGTTATTAGCTGAGTCGGCCCCTCCCGTGGAGGGGCCTTTAGGAGTAACACCTTCCATTGAACAAGTTGCTTCGTTACTTGATATGAGGATAATATCCCCCGGTAAAAGATCCTTGCTTCAAATGGGGTTTCCTATTTATTCCCTTACTACTCATTTAAGCACCTTGTTGGATAAAGGTTGGACTATTATAGTTATTGATGAACTAGTCACTGGTAAATCCGGGCCTAAACAACGCGCAGTATCTCAGGTT
GenBank	MK919662.1	Animalia	Cnidaria	Anthozoa	Scleralcyonacea	Kophobelemnidae	Kophobelemnon	Kophobelemnon sp.	CTTTGGCATGAGCCCCATGTTCCTTGTATACAGCAAGCATATTCTCAAGCTGAGTTATTAGCTGAGTCGGCCCCTCCCGTGGAGGGGCCTTTAGGAGTAACACCTTCCATTGAACAAGTTGCTTCGTTACTTGATATGAGGATAATATCACCCGGTAAAAGATCCTTGCTTCAAATGGGGTTTCCTATTTATTCCCTTACTAATCATTTAAGCACCTTGTTGGATAAAGGTTGGACTATTATAGTTATTGATGAACTAGTCACTGGTAAATCCGGGCCTAAACAACGCGCAGTATCTCAGGTT
GenBank	MW514678.1	Animalia	Cnidaria	Anthozoa	Scleralcyonacea	Kophobelemnidae	Kophobelemnon	Kophobelemnon sp.	CTTTGGCATGAGCCTGATGTTTCTTGTATACAGCAAGCATATTATCAAGCTGAGTTATTAGCTGAATCGGCCCCGGGGCCTTTAGGAGTAACACCACCCATTGAACAAGTTGCTTCGTTACTTGATATGAGGATAGTATCACCCGGTAAAAGATCCTTGCTTCAAATGGGGTTTCCTACTTATTCCCTTCCTACTTATTTAAGCACCTTGTTGGATCAAGGTTGGACTGTTATAGTTATTGATGAACTAGTTACTGGTAAATCCGGACCTAAACAACGCGCAGTATCTCAGGTT
GenBank	OL616244.1	Animalia	Cnidaria	Anthozoa	Scleralcyonacea	Kophobelemnidae	Kophobelemnon	Kophobelemnon sp.	CTTTGGCATGAGCCCCATGTTCCTTGTATACAGCAAGCATATTCTCAAGCTGAGTTATTAGCTGAGTCGGCCCCTCCCGTGGAGGGGCCTTTAGGAGTAACACCTTCCATTGAACAAGTTGCTTCGTTACTTGATATGAGGATAATATCACCCGGTAAAAGATCCTTGCTTCAAATGGGGTTTCCTATTTATTCCCTTACTAATCATTTAAGCACCTTGTTGGATAAAGGTTGGACTATTATAGTTATTGATGAACTAGTCACTGGTAAATCCGGGCCTAAACAACGCGCAGTATCTCAGGTT
GenBank	ON603955.1	Animalia	Cnidaria	Anthozoa	Scleralcyonacea	Kophobelemnidae	Kophobelemnon	Kophobelemnon sp.	CTTTGGCATGAGCCCGATGTTCCTTGTATACAGCAAGCATATTCTCAAGCTGAGTTATTAGCTGAGTCGGCCCCTCCCGTGGAGGGGCCTTTAGGAGTAACACCTTCCATTGAGCAAGTTGCTTCGTTACTTGATATGAGGATAATATCCCCCGGTAAAAGATCCTTGCTTCAAATGGGGTTTCCTATTTATTCCCTTACTACTCATTTAAGCACCTTGTTGGATAAAGGTTGGACTATTATAGTTATTGATGAACTAGTCACTGGTAAATCCGGGCCTAAACAACGCGCAGTATCTCAGGTT
GenBank	ON603961.1	Animalia	Cnidaria	Anthozoa	Scleralcyonacea	Kophobelemnidae	Kophobelemnon	Kophobelemnon sp.	CTTTGGCATGAGCCCCATGTTCCTTGTATACAGCAAGCATATTCTCAAGCTGAGTTATTAGCTGAGTCGGCCCCTCCTGTGGAGGGGCCTTTAGGAGTAACCCCTTCCATTGAACAAGTTGCTTCGTTACTTGATATGAGGATAATATCACCCGGTAAAAGATCCTTGCTTCAAATGGGGTTTCCTATTTATTCCCTTACTAATCATTTAAGCACCTTGTTGGATAAAGGTTGGACTATTATAGTTATTGATGAACTAGTCACTGGTAAATCCGGGCCTAAACAACGCGCAGTATCTCAGGTT
GenBank	ON603965.1	Animalia	Cnidaria	Anthozoa	Scleralcyonacea	Kophobelemnidae	Kophobelemnon	Kophobelemnon sp.	CTTTGGCATGAGCCCCATGTTCCTTGTATACAGCAAGCATATTCTCAAGCTGAGTTATTAGCTGAGTCGGCCCCTCCCGTGGAGGGGCCTTTAGGAGTAACACCTTCCATTGAACAAGTTGCTTCGTTACTTGATATGAGGATAATATCACCCGGTAAAAGATCCTTGCTTCAAATGGGGTTTCCTATTTATTCCCTTACTAATCATTTAAGCACCTTGTTGGATAAAGGTTGGACTATTATAGTTATTGATGAACTAGTCACTGGTAAATCCGGGCCTAAACAACGCGCAGTATCTCAGGTT
GenBank	ON603966.1	Animalia	Cnidaria	Anthozoa	Scleralcyonacea	Kophobelemnidae	Kophobelemnon	Kophobelemnon sp.	CTTTGGCATGAGCCCCATGTTCCTTGTATACAGCAAGCATATTCTCAAGCTGAGTTATTAGCTGAGTCGGCCCCTCCTGTGGAGGGGCCTTTAGGAGTAACCCCTTCCATTGAACAAGTTGCTTCGTTACTTGATATGAGGATAATATCACCCGGTAAAAGATCCTTGCTTCAAATGGGGTTTCCTATTTATTCCCTTACTAATCATTTAAGCACCTTGTTGGATAAAGGTTGGACTATTATAGTTATTGATGAACTAGTCACTGGTAAATCCGGGCCTAAACAACGCGCAGTATCTCAGGTT
GenBank	DQ311679.1	Animalia	Cnidaria	Anthozoa	Scleralcyonacea	Kophobelemnidae	Sclerobelemnon	Sclerobelemnon theseus	CTTTGGCATGAGCCTGATGTTTCTTGTATACAGCAAGCATATTTTCAAGCTGAGTTATTAGCTGAATCGGCCCCAAGGCCTTTAGGATTAATACCACCCATTGAACAAGTTGCTTCGTTACTTGATATGAGGATAGTATCACCCGGTAAAAGATCCTTGCTTCAAATGGGGTTTCCTACTTATTCCCTTCCTACTTATTTAAGCACTTTGTTGGATAAAGGTTGGACTATTATAGTTATTGATGAACTAGTTACTGGTAAATCCGGACCCAAACAACGCGCAGTATCTCAGGTC
GenBank	KC660886.1	Animalia	Cnidaria	Anthozoa	Scleralcyonacea	Mopseidae	Chathamisis	Chathamisis bayeri	CTTTGGCATGAGCCTGATGTTCCTAGTATACAACAAGCATACTCTCAAGCTGAGTTATTAGTTGAGTCGTCCATACGAAGTGGGTCTTTGGGGGTAACACCCCCCATTGAACAAGTTGCCTCGTTACTTGATATGAGAATAACCTCGCCCGGTAAAAGATCCTTGCTTCAAATGGGGTTTCCTATTAATTCCCTTACTACTTATTTAAGCACCTTGTTGGATAAAGGTTGGACTATTATAGTTATTGATGAATTAGCCACTGGTAAATCGGGGCCCAAACAACGCGCAGTATCTCGGATT
GenBank	KC660862.1	Animalia	Cnidaria	Anthozoa	Scleralcyonacea	Mopseidae	Chathamisis	Chathamisis sp.	CTTTGGCATGAGCCTGATGTTCCTAGTATACAACAAGCATACTCTCAAGCTGAGTTATTAGTTGAGTCGTCCATACGAAGTGGGTCTTTGGGGGTAACACCCCCCATTGAACAAGTTGCCTCGTTACTTGATATGAGAATAACCTCGCCCGGTAAAAGATCCTTGCTTCAAATGGGGTTTCCTATTAATTCCCTTACTACTTATTTAAGCACCTTGTTGGATAAAGGTTGGACTATTATAGTTATTGATGAATTAGCCACTGGTAAATCGGGGCCCAAACAACGCGCAGTATCTCGGATT
GenBank	KC660900.1	Animalia	Cnidaria	Anthozoa	Scleralcyonacea	Mopseidae	Echinisis	Echinisis spicata	CTTTGGCATGAGCCTAATGTTCCTAGTATACAACAAGCATACTCTCAAGCTGAGTTATTAGTTGAGTCGTCCATACGAAGTAGGTCTTTGGAGGTGACACCTCCCATTGAACAAGTTGCTTCGTTACTTGATATGAGAATAACATCACCCGGTAAAAGATCCTTGCTTCAAATGGGGTTTCCTATTTATTCCCTTACTACTTATTTAAGCACCTTGTTGGATAAAGGTTGGACTATTATAGTTATTGATGAATTAGCCACTGGTAAATCGGGGCCCAAACAACGCGCAGTATCTCGGGTT
GenBank	JN227917.1	Animalia	Cnidaria	Anthozoa	Scleralcyonacea	Mopseidae	Gorgonisis	Gorgonisis sp.	CTTTGGCATGAGCCGGATGTTCCTAGTATACAACAAGCATACTCTCAAGCTGAGTTATTAATTGAGTCGTCCATACGAAGTGGGTCTTTGGGGGTGACACCTCCCATTGAACAAGTTGCCTCGTTACTTGATATGAGAATAACATCACCCGGTAAAAGATCCTTGCTTCAAATGGGGTTTCCTATTTATTCCCTTACTACTTATTTAAGCACCTTGTTGGATAAAGGTTGGACTATTGTAGTTATTGATGAATTAGCCACTGGTAAATCGGGGCCCAAACAACGCGCAGTATCTCGGGTT
GenBank	KX362348.1	Animalia	Cnidaria	Anthozoa	Scleralcyonacea	Mopseidae	Lissopholidisis	Lissopholidisis nuttingi	CTTTGGCATAAGCCTGATGTTCCTAGTATACAACAGGCATACTCTCAAGCTGAGTTATTAATTGAGTCGTCCATACGAAGCAGGTCTTTGGGGGTGACACCTCCCATTGAACAAGTTGCCTCGTTACTTGATATGAGAATAACATCACCCGGTAAAAGATCCTTGCGTCAAATGGGGTTTCCTATTTATTCCCTTAATACTTATTTAAGCACCTTGTTGGATAGGGGTTGGACTATTGTAGTTATTGATGAATTAGCCACTGGTAAATCGGGGCCTAAACAACGCGCAGTATCTCGGGTT
GenBank	KX362344.1	Animalia	Cnidaria	Anthozoa	Scleralcyonacea	Mopseidae	Minuisis	Minuisis sp.	CTTTGGCATGAGCCTGATGTTCCTAGTATACAACAAGCATACTCTCAAGCTGAGTTATTAGTTGAGTCGTCCACACGAAGTAGGTCTTTGGGGGTGACACCTCCCATTGAACAAGTTGCCTCGTTACTTGATATGAGAATAACATCACCCGGTAAAAGATCCTTGCTTCAAATGGGGTTTCCTATTTATTCCCTTACTACTTATTTAAGCACCTTGTTGGATAAAGGTTGGACTATTATAGTTATTGATGAATTAGCCACTGGTAAATCGGGGCCCAAACAACGCGCAGTATCTCGGGTT
GenBank	KT070951.1	Animalia	Cnidaria	Anthozoa	Scleralcyonacea	Mopseidae	NA	NA	CTTTGGCATGAGCCTGATGTTCTTAGTATACAACAAGCATATTCTCAAGCTGAGTTATTAGTTGAGTCGTCTATACGAAGTAGGTCTTTGGGGGTGACACCTCCCATTGAACAAGTTGCCTCGTTACTTGATATGAGAATAACATCACCCGGTAAAAGATCCTTGCTTCAAATGGGGTTTCCTATTAATTCCCTTACTAATCATTTAAGCACCTTGTTGGATAAAGGTTGGACTATTATAGTTATTGATGAATTAGCCACTGGTAAATCGGGGCCCAAACAACGCGCAGTATCTCGGGTT
GenBank	ON109717.1	Animalia	Cnidaria	Anthozoa	Scleralcyonacea	Mopseidae	NA	NA	CTTTGGCATGAGCCTGATGTTCCTAATATACAACAAGCATACTCTCAAGCTGAGTTATTAGTTGAGTCGTCCATACGAAGTAGGTCTTTGGGGGTGTCACCCCCTATTGAACAAGTTGCCTCGTTACTTGATATGAGAATAACATCCCCCGGTAAAAGATCCTTGCTTCAAATGGGGTTTCCTATTTATTCCCTTACTACTTATTTAAGTACCTTGTTGGATAAAGGTTGGACTATTGTAGTTATTGATGAATTAGCCACTAGTAAATCGGGACCCAAACAACGCGCAGTATCTCGGGTT
GenBank	KX362346.1	Animalia	Cnidaria	Anthozoa	Scleralcyonacea	Mopseidae	Notisis	Notisis elongata	CTTTGGCATGAGCCTGATGTTCCTAGTATACAACAAGCATACTCTCAAGCTGAGTTATTAGTTGAGTCGACCAGACGAAGTGGGTCTTTAGGGGTGACACCTCCTATTGAACAAGTTGCCTCGTTACTTGATATGAGAATAACATCACCCGGTAAAAGATCCTTGCTTCAAATGGGGTTTCCTATTTATTCCCTTCCTACTTATTTAAGCACCTTGTTGGATAAAGGTTGGACTATTATAGTTATTGATGAATTAGCCACTGGTAAATCGGGGCCCAAACAACGCGCAGTATCTCGGGTT
GenBank	KC660882.1	Animalia	Cnidaria	Anthozoa	Scleralcyonacea	Mopseidae	Notisis	Notisis sp.	CTTTGGCATGAGCCCTATGTTCCTAGTATACAACAAGCATACTCTCAAGCTGAGTTATTAGTTGAGTCGTCCATACGAAGTAGGTCTTTGGGGGTGACACCTCCCATTGAACAAGTTGCCTCGTTACTTGATATGAGAATAACATCACCCGGTAAAAGATCCTTGCTTCAAATGGGGTTTCCTGTTTATTCCCTTACTACTTATTTAAGCACCTTGTTGGATAAAGGTTGGACTATTATAGTTATTGATGAATTAGCCACTGGTAAATCGGGGCCCAAACAACGCGCAGTATCTCGGGTT
GenBank	KT070949.1	Animalia	Cnidaria	Anthozoa	Scleralcyonacea	Mopseidae	Notisis	Notisis sp.	CTTTGGCATGAGCCCTATGTTCCTAGTATACAACAAGCATACTCTCAAGCTGAGTTATTAGTTGAGTCGTCCATACGAAGTAGGTCTTTGGGGGTGACACCTCCCATTGAACAAGTTGCCTCGTTACTTGATATGAGAATAACATCACCCGGTAAAAGATCCTTGCTTCAAATGGGGTTTCCTGTTTATTCCCTTACTACTTATTTAAGCACCTTGTTGGATAAAGGTTGGACTATTATAGTTATTGATGAATTAGCCACTGGTAAATCGGGGCCCAAACAACGCGCAGTATCTCGGGTT
GenBank	KT070950.1	Animalia	Cnidaria	Anthozoa	Scleralcyonacea	Mopseidae	Notisis	Notisis sp.	CTTTGGCATGAGCCCTATGTTCCTAGTATACAACAAGCATACTCTCAAGCTGAGTTATTAGTTGAGTCGTCCATACGAAGTAGGTCTTTGGGGGTGACACCTCCCATTGAACAAGTTGCCTCGTTACTTGATATGAGAATAACATCACCCGGTAAAAGATCCTTGCTTCAAATGGGGTTTCCTGTTTATTCCCTTACTACTTATTTAAGCACCTTGTTGGATAAAGGTTGGACTATTATAGTTATTGATGAATTAGCCACTGGTAAATCGGGGCCCAAACAACGCGCAGTATCTCGGGTT
GenBank	ON109718.1	Animalia	Cnidaria	Anthozoa	Scleralcyonacea	Mopseidae	Peltastisis	Peltastisis sp.	CTTTGGCATGAGCCCGATGTTCCTAGTATACAACAAGCATACTCTCAAGCTGAGTTATTAGTTGAGTCGTCCATACGAAGTAGGTCTTTGGGGGTGACACCTCCCATTGAACAAGTTGCCTCGTTACTTGATATGAGAATAACATCCCCCGGTAAAAGATCCTTGCTTCAAATGGGGTTTCCTATTTATTCCCTTACTACTTATTTAAGCACCTTGTTGGATAAAGGTTGGACTATTATAGTTATTGATGAATTAGCCACTGGTAAATCGGGGCCCAAACAACGCGCAGTATCTCGGGTT
GenBank	KT070946.1	Animalia	Cnidaria	Anthozoa	Scleralcyonacea	Mopseidae	Primnoisis	Primnoisis chatham	CTTTGGCATGAGCCTGATGCTCCTAGTATGCAACAAGCATACTCTCAAGCTGAGTTATTAGTTGAGTCGTCCATACGAAGTAGGTCKTTGGGGGTGACACCTCCCATTGAACAAGTTGCCTCGTTACTTGATATGAGAATAACATCACCCGGTAAAAGATCCTTGCTTCAAATGGGGTTTCCTATTTATTCCCTTACTACTTATTTAAGCACCTTGTTGGATAAAGGTTGGACTATTATAGTTATTGATGAATTAGCCACTGGTAAATCGGGGCCCAAACAACGCGCAGTATCTCGGGTT
GenBank	KT070947.1	Animalia	Cnidaria	Anthozoa	Scleralcyonacea	Mopseidae	Primnoisis	Primnoisis chatham	CTTTGGCATGAGCCTGATGCTCCTAGTATGCAACAAGCATACTCTCAAGCTGAGTTATTAGTTGAGTCGTCCATACGAAGTAGGTCGTTGGGGGTGACACCTCCCATTGAACAAGTTGCCTCGTTACTTGATATGAGAATAACATCACCCGGTAAAAGATCCTTGCTTCAAATGGGGTTTCCTATTTATTCCCTTACTACTTATTTAAGCACCTTGTTGGATAAAGGTTGGACTATTATAGTTATTGATGAATTAGCCACTGGTAAATCGGGGCCCAAACAACGCGCAGTATCTCGGGTT
GenBank	KT070948.1	Animalia	Cnidaria	Anthozoa	Scleralcyonacea	Mopseidae	Primnoisis	Primnoisis chatham	CTTTGGCATGAGCCTGATGCTCCTAGTATGCAACAAGCATACTCTCAAGCTGAGTTATTAGTTGAGTCGTCCATACGAAGTAGGTCGTTGGGGGTGACACCTCCCATTGAACAAGTTGCCTCGTTACTTGATATGAGAATAACATCACCCGGTAAAAGATCCTTGCTTCAAATGGGGTTTCCTATTTATTCCCTTACTACTTATTTAAGCACCTTGTTGGATAAAGGTTGGACTATTATAGTTATTGATGAATTAGCCACTGGTAAATCGGGGCCCAAACAACGCGCAGTATCTCGGGTT
GenBank	KT070945.1	Animalia	Cnidaria	Anthozoa	Scleralcyonacea	Mopseidae	Primnoisis	Primnoisis delicatula	CTTTGGCATGAGCCCGATGCTCCTAGTCTACAACAAGCATACTCTCAAGCTGAGTTATTAGTTGAGTCGTCCATACGAAGTGGGTCTTTGGGGGTGACACCTCCCATTGAACAAGTTGCCTCGTTACTTGATATGAGAATAACATCACCCGGTAAAAGATCCTTGCTTCAAATGGGGTTTCCTGTTGATTCCCTTACTACTTATTTAAGCACCTTGTTGGATAAAGGTTGGACTATTATAGTTATTGATGAATTAGCCACTGGTAAATCGGGGCCCAAACAACGCGCAGTATCTCGGGTT
GenBank	KT070944.1	Animalia	Cnidaria	Anthozoa	Scleralcyonacea	Mopseidae	Primnoisis	Primnoisis erymna	CTTTGGCATGAGCCTGATGCTCCTAGTATGCAACAAGCATACTCTCAAGCTGAGTTATTAGTTGAGTCGTCCATACGAAGTAGGTCGTTGGGGGTGACACCTCCCATTGAACAAGTTGCCTCGTTACTTGATATGAGAATAACATCACCCGGTAAAAGATCCTTGCTTCAAATGGGGTTTCCTATTTATTCCCTTACTACTTATTTAAGCACCTTGTTGGATAAAGGTTGGACTATTATAGTTATTGATGAATTAGCCACTGGTAAATCGGGGCCCAAACAACGCGCAGTATCTCGGGTT
GenBank	KT070935.1	Animalia	Cnidaria	Anthozoa	Scleralcyonacea	Mopseidae	Primnoisis	Primnoisis formosa	CTTTGGCATGAGCCCGATGCTCCTAGTCTACAACAAGCATACTCTCAAGCTGAGTTATTAGTTGAGTCGTCCATACGAAGTGGGTCTTTGGGGGTGACACCTCCCATTGAACAAGTTGCCTCGTTACTTGATATGAGAATAACATCACCCGGTAAAAGATCCTTGCTTCAAATGGGGTTTCCTGTTGATTCCCTTACTACTTATTTAAGCACCTTGTTGGATAAAGGTTGGACTATTATAGTTATTGATGAATTAGCCACTGGTAAATCGGGGCCCAAACAACGCGCAGTATCTCGGGTT
GenBank	KT070936.1	Animalia	Cnidaria	Anthozoa	Scleralcyonacea	Mopseidae	Primnoisis	Primnoisis formosa	CTTTGGCATGAGCCCGATGCTCCTAGTCTACAACAAGCATACTCTCAAGCTGAGTTATTAGTTGAGTCGTCCATACGAAGTGGGTCTTTGGGGGTGACACCTCCCATTGAACAAGTTGCCTCGTTACTTGATATGAGAATAACATCACCCGGTAAAAGATCCTTGCTTCAAATGGGGTTTCCTGTTGATTCCCTTACTACTTATTTAAGCACCTTGTTGGATAAAGGTTGGACTATTATAGTTATTGATGAATTAGCCACTGGTAAATCGGGGCCCAAACAACGCGCAGTATCTCGGGTT
GenBank	KT070937.1	Animalia	Cnidaria	Anthozoa	Scleralcyonacea	Mopseidae	Primnoisis	Primnoisis formosa	CTTTGGCATGAGCCCGATGCTCCTAGTCTACAACAAGCATACTCTCAAGCTGAGTTATTAGTTGAGTCGTCCATACGAAGTGGGTCTTTGGGGGTGACACCTCCCATTGAACAAGTTGCCTCGTTACTTGATATGAGAATAACATCACCCGGTAAAAGATCCTTGCTTCAAATGGGGTTTCCTGTTGATTCCCTTACTACTTATTTAAGCACCTTGTTGGATAAAGGTTGGACTATTATAGTTATTGATGAATTAGCCACTGGTAAATCGGGGCCCAAACAACGCGCAGTATCTCGGGTT
GenBank	KT070938.1	Animalia	Cnidaria	Anthozoa	Scleralcyonacea	Mopseidae	Primnoisis	Primnoisis formosa	CTTTGGCATGAGCCCGATGCTCCTAGTCTACAACAAGCATACTCTCAAGCTGAGTTATTAGTTGAGTCGTCCATACGAAGTGGGTCTTTGGGGGTGACACCTCCCATTGAACAAGTTGCCTCGTTACTTGATATGAGAATAACATCACCCGGTAAAAGATCCTTGCTTCAAATGGGGTTTCCTGTTGATTCCCTTACTACTTATTTAAGCACCTTGTTGGATAAAGGTTGGACTATTATAGTTATTGATGAATTAGCCACTGGTAAATCGGGGCCCAAACAACGCGCAGTATCTCGGGTT
GenBank	KT070939.1	Animalia	Cnidaria	Anthozoa	Scleralcyonacea	Mopseidae	Primnoisis	Primnoisis formosa	CTTTGGCATGAGCCCGATGCTCCTAGTCTACAACAAGCATACTCTCAAGCTGAGTTATTAGTTGAGTCGTCCATACGAAGTGGGTCTTTGGGGGTGACACCTCCCATTGAACAAGTTGCCTCGTTACTTGATATGAGAATAACATCACCCGGTAAAAGATCCTTGCTTCAAATGGGGTTTCCTGTTGATTCCCTTACTACTTATTTAAGCACCTTGTTGGATAAAGGTTGGACTATTATAGTTATTGATGAATTAGCCACTGGTAAATCGGGGCCCAAACAACGCGCAGTATCTCGGGTT
GenBank	KT070940.1	Animalia	Cnidaria	Anthozoa	Scleralcyonacea	Mopseidae	Primnoisis	Primnoisis formosa	CTTTGGCATGAGCCCGATGCTCCTAGTCTACAACAAGCATACTCTCAAGCTGAGTTATTAGTTGAGTCGTCCATACGAAGTGGGTCTTTGGGGGTGACACCTCCCATTGAACAAGTTGCCTCGTTACTTGATATGAGAATAACATCACCCGGTAAAAGATCCTTGCTTCAAATGGGGTTTCCTGTTGATTCCCTTACTACTTATTTAAGCACCTTGTTGGATAAAGGTTGGACTATTATAGTTATTGATGAATTAGCCACTGGTAAATCGGGGCCCAAACAACGCGCAGTATCTCGGGTT
GenBank	KT070941.1	Animalia	Cnidaria	Anthozoa	Scleralcyonacea	Mopseidae	Primnoisis	Primnoisis formosa	CTTTGGCATGAGCCCGATGCTCCTAGTCTACAACAAGCATACTCTCAAGCTGAGTTATTAGTTGAGTCGTCCATACGAAGTGGGTCTTTGGGGGTGACACCTCCCATTGAACAAGTTGCCTCGTTACTTGATATGAGAATAACATCACCCGGTAAAAGATCCTTGCTTCAAATGGGGTTTCCTGTTGATTCCCTTACTACTTATTTAAGCACCTTGTTGGATAAAGGTTGGACTATTATAGTTATTGATGAATTAGCCACTGGTAAATCGGGGCCCAAACAACGCGCAGTATCTCGGGTT
GenBank	KT070942.1	Animalia	Cnidaria	Anthozoa	Scleralcyonacea	Mopseidae	Primnoisis	Primnoisis formosa	CTTTGGCATGAGCCCGATGCTCCTAGTCTACAACAAGCATACTCTCAAGCTGAGTTATTAGTTGAGTCGTCCATACGAAGTGGGTCTTTGGGGGTGACACCTCCCATTGAACAAGTTGCCTCGTTACTTGATATGAGAATAACATCACCCGGTAAAAGATCCTTGCTTCAAATGGGGTTTCCTGTTGATTCCCTTACTACTTATTTAAGCACCTTGTTGGATAAAGGTTGGACTATTATAGTTATTGATGAATTAGCCACTGGTAAATCGGGGCCCAAACAACGCGCAGTATCTCGGGTT
GenBank	KT070914.1	Animalia	Cnidaria	Anthozoa	Scleralcyonacea	Mopseidae	Primnoisis	Primnoisis fragilis	CTTTGGCATGAGCCTGATGCTCCTAGTATGCAACAAGCATACTCTCGAGCTGAGTTATTAGTTGAGTCGTCCATACGAAGTAGGTCTTTGGGGGTGACACCTCCCATTGAACAAGTTGCCTCGTTACTTGATATGAGAATAACATCACCCGGTAAAAGATCCTTGCTTCAAATGGGGTTTCCTATTTATTCCCTTACTACTTATTTAAGCACCTTGTTGGATAAAGGTTGGACTATTATAGTTATTGATGAATTAGCCACTGGTAAATCGGGGCCCAAACAACGCGCAGTATCTCGGGTT
GenBank	KT070915.1	Animalia	Cnidaria	Anthozoa	Scleralcyonacea	Mopseidae	Primnoisis	Primnoisis fragilis	CTTTGGCATGAGCCTGATGCTCCTAGTATGCAACAAGCATACTCTCGAGCTGAGTTATTAGTTGAGTCGTCCATACGAAGTAGGTCTTTGGGGGTGACACCTCCCATTGAACAAGTTGCCTCGTTACTTGATATGAGAATAACATCACCCGGTAAAAGATCCTTGCTTCAAATGGGGTTTCCTATTTATTCCCTTACTACTTATTTAAGCACCTTGTTGGATAAAGGTTGGACTATTATAGTTATTGATGAATTAGCCACTGGTAAATCGGGGCCCAAACAACGCGCAGTATCTCGGGTT
GenBank	KT070916.1	Animalia	Cnidaria	Anthozoa	Scleralcyonacea	Mopseidae	Primnoisis	Primnoisis fragilis	CTTTGGCATGAGCCTGATGCTCCTAGTATGCAACAAGCATACTCTCGAGCTGAGTTATTAGTTGAGTCGTCCATACGAAGTAGGTCTTTGGGGGTGACACCTCCCATTGAACAAGTTGCCTCGTTACTTGATATGAGAATAACATCACCCGGTAAAAGATCCTTGCTTCAAATGGGGTTTCCTATTTATTCCCTTACTACTTATTTAAGCACCTTGTTGGATAAAGGTTGGACTATTATAGTTATTGATGAATTAGCCACTGGTAAATCGGGGCCCAAACAACGCGCAGTATCTCGGGTT
GenBank	KT070917.1	Animalia	Cnidaria	Anthozoa	Scleralcyonacea	Mopseidae	Primnoisis	Primnoisis fragilis	CTTTGGCATGAGCCTGATGCTCCTAGTATGCAACAAGCATACTCTCGAGCTGAGTTATTAGTTGAGTCGTCCATACGAAGTAGGTCTTTGGGGGTGACACCTCCCATTGAACAAGTTGCCTCGTTACTTGATATGAGAATAACATCACCCGGTAAAAGATCCTTGCTTCAAATGGGGTTTCCTATTTATTCCCTTACTACTTATTTAAGCACCTTGTTGGATAAAGGTTGGACTATTATAGTTATTGATGAATTAGCCACTGGTAAATCGGGGCCCAAACAACGCGCAGTATCTCGGGTT
GenBank	KT070918.1	Animalia	Cnidaria	Anthozoa	Scleralcyonacea	Mopseidae	Primnoisis	Primnoisis fragilis	CTTTGGCATGAGCCTGATGCTCCTAGTATGCAACAAGCATACTCTCGAGCTGAGTTATTAGTTGAGTCGTCCATACGAAGTAGGTCTTTGGGGGTGACACCTCCCATTGAACAAGTTGCCTCGTTACTTGATATGAGAATAACATCACCCGGTAAAAGATCCTTGCTTCAAATGGGGTTTCCTATTTATTCCCTTACTACTTATTTAAGCACCTTGTTGGATAAAGGTTGGACTATTATAGTTATTGATGAATTAGCCACTGGTAAATCGGGGCCCAAACAACGCGCAGTATCTCGGGTT
GenBank	KT070919.1	Animalia	Cnidaria	Anthozoa	Scleralcyonacea	Mopseidae	Primnoisis	Primnoisis fragilis	CTTTGGCATGAGCCTGATGCTCCTAGTATGCAACAAGCATACTCTCGAGCTGAGTTATTAGTTGAGTCGTCCATACGAAGTAGGTCTTTGGGGGTGACACCTCCCATTGAACAAGTTGCCTCGTTACTTGATATGAGAATAACATCACCCGGTAAAAGATCCTTGCTTCAAATGGGGTTTCCTATTTATTCCCTTACTACTTATTTAAGCACCTTGTTGGATAAAGGTTGGACTATTATAGTTATTGATGAATTAGCCACTGGTAAATCGGGGCCCAAACAACGCGCAGTATCTCGGGTT
GenBank	KT070920.1	Animalia	Cnidaria	Anthozoa	Scleralcyonacea	Mopseidae	Primnoisis	Primnoisis fragilis	CTTTGGCATGAGCCTGATGCTCCTAGTATGCAACAAGCATACTCTCGAGCTGAGTTATTAGTTGAGTCGTCCATACGAAGTAGGTCTTTGGGGGTGACACCTCCCATTGAACAAGTTGCCTCGTTACTTGATATGAGAATAACATCACCCGGTAAAAGATCCTTGCTTCAAATGGGGTTTCCTATTTATTCCCTTACTACTTATTTAAGCACCTTGTTGGATAAAGGTTGGACTATTATAGTTATTGATGAATTAGCCACTGGTAAATCGGGGCCCAAACAACGCGCAGTATCTCGGGTT
GenBank	KT070921.1	Animalia	Cnidaria	Anthozoa	Scleralcyonacea	Mopseidae	Primnoisis	Primnoisis fragilis	CTTTGGCATGAGCCTGATGCTCCTAGTATGCAACAAGCATACTCTCGAGCTGAGTTATTAGTTGAGTCGTCCATACGAAGTAGGTCTTTGGGGGTGACACCTCCCATTGAACAAGTTGCCTCGTTACTTGATATGAGAATAACATCACCCGGTAAAAGATCCTTGCTTCAAATGGGGTTTCCTATTTATTCCCTTACTACTTATTTAAGCACCTTGTTGGATAAAGGTTGGACTATTATAGTTATTGATGAATTAGCCACTGGTAAATCGGGGCCCAAACAACGCGCAGTATCTCGGGTT
GenBank	KT070922.1	Animalia	Cnidaria	Anthozoa	Scleralcyonacea	Mopseidae	Primnoisis	Primnoisis fragilis	CTTTGGCATGAGCCTGATGCTCCTAGTATGCAACAAGCATACTCTCGAGCTGAGTTATTAGTTGAGTCGTCCATACGAAGTAGGTCTTTGGGGGTGACACCTCCCATTGAACAAGTTGCCTCGTTACTTGATATGAGAATAACATCACCCGGTAAAAGATCCTTGCTTCAAATGGGGTTTCCTATTTATTCCCTTACTACTTATTTAAGCACCTTGTTGGATAAAGGTTGGACTATTATAGTTATTGATGAATTAGCCACTGGTAAATCGGGGCCCAAACAACGCGCAGTATCTCGGGTT
GenBank	KT070923.1	Animalia	Cnidaria	Anthozoa	Scleralcyonacea	Mopseidae	Primnoisis	Primnoisis fragilis	CTTTGGCATGAGCCTGATGCTCCTAGTATGCAACAAGCATACTCTCGAGCTGAGTTATTAGTTGAGTCGTCCATACGAAGTAGGTCTTTGGGGGTGACACCTCCCATTGAACAAGTTGCCTCGTTACTTGATATGAGAATAACATCACCCGGTAAAAGATCCTTGCTTCAAATGGGGTTTCCTATTTATTCCCTTACTACTTATTTAAGCACCTTGTTGGATAAAGGTTGGACTATTATAGTTATTGATGAATTAGCCACTGGTAAATCGGGGCCCAAACAACGCGCAGTATCTCGGGTT
GenBank	KT070924.1	Animalia	Cnidaria	Anthozoa	Scleralcyonacea	Mopseidae	Primnoisis	Primnoisis fragilis	CTTTGGCATGAGCCTGATGCTCCTAGTATGCAACAAGCATACTCTCGAGCTGAGTTATTAGTTGAGTCGTCCATACGAAGTAGGTCTTTGGGGGWGACACCTCCCATTGAACAAGTTGCCTCGWTACTTGATATGAGAATAACATCACCCGGTAAAAGATCCTTGCTTCAAATGGGGTTTCCTATTTATTCCCTTACTACTTATTTAAGCACCTTGTTGGATAAAGGTTGGACTATTATAGTTATTGATGAATTAGCCACTGGTAAATCGGGGCCCAAACAACGCGCAGTATCTCGGGTT
GenBank	KT070925.1	Animalia	Cnidaria	Anthozoa	Scleralcyonacea	Mopseidae	Primnoisis	Primnoisis fragilis	CTTTGGCATGAGCCTGATGCTCCTAGTATGCAACAAGCATACTCTCGAGCTGAGTTATTAGTTGAGTCGTCCATACGAAGTAGGTCTTTGGGGGTGACACCTCCCATTGAACAAGTTGCCTCGTTACTTGATATGAGAATAACATCACCCGGTAAAAGATCCTTGCTTCAAATGGGGTTTCCTATTTATTCCCTTACTACTTATTTAAGCACCTTGTTGGATAAAGGTTGGACTATTATAGTTATTGATGAATTAGCCACTGGTAAATCGGGGCCCAAACAACGCGCAGTATCTCGGGTT
GenBank	KT070926.1	Animalia	Cnidaria	Anthozoa	Scleralcyonacea	Mopseidae	Primnoisis	Primnoisis fragilis	CTTTGGCATGAGCCTGATGCTCCTAGTATGCAACAAGCATACTCTCGAGCTGAGTTATTAGTTGAGTCGTCCATACGAAGTAGGTCTTTGGGGGTGACACCTCCCATTGAACAAGTTGCCTCGTTACTTGATATGAGAATAACATCACCCGGTAAAAGATCCTTGCTTCAAATGGGGTTTCCTATTTATTCCCTTACTACTTATTTAAGCACCTTGTTGGATAAAGGTTGGACTATTATAGTTATTGATGAATTAGCCACTGGTAAATCGGGGCCCAAACAACGCGCAGTATCTCGGGTT
GenBank	KT070927.1	Animalia	Cnidaria	Anthozoa	Scleralcyonacea	Mopseidae	Primnoisis	Primnoisis fragilis	CTTTGGCATGAGCCTGATGCTCCTAGTATGCAACAAGCATACTCTCGAGCTGAGTTATTAGTTGAGTCGTCCATACGAAGTAGGTCTTTGGGGGTGACACCTCCCATTGAACAAGTTGCCTCGTTACTTGATATGAGAATAACATCACCCGGTAAAAGATCCTTGCTTCAAATGGGGTTTCCTATTTATTCCCTTACTACTTATTTAAGCACCTTGTTGGATAAAGGTTGGACTATTATAGTTATTGATGAATTAGCCACTGGTAAATCGGGGCCCAAACAACGCGCAGTATCTCGGGTT
GenBank	KT070928.1	Animalia	Cnidaria	Anthozoa	Scleralcyonacea	Mopseidae	Primnoisis	Primnoisis fragilis	CTTTGGCATGAGCCTGATGCTCCTAGTATGCAACAAGCATACTCTCGAGCTGAGTTATTAGTTGAGTCGTCCATACGAAGTAGGTCTTTGGGGGTGACACCTCCCATTGAACAAGTTGCCTCGTTACTTGATATGAGAATAACATCACCCGGTAAAAGATCCTTGCTTCAAATGGGGTTTCCTATTTATTCCCTTACTACTTATTTAAGCACCTTGTTGGATAAAGGTTGGACTATTATAGTTATTGATGAATTAGCCACTGGTAAATCGGGGCCCAAACAACGCGCAGTATCTCGGGTT
GenBank	KT070929.1	Animalia	Cnidaria	Anthozoa	Scleralcyonacea	Mopseidae	Primnoisis	Primnoisis fragilis	CTTTGGCATGAGCCTGATGCTCCTAGTATGCAACAAGCATACTCTCGAGCTGAGTTATTAGTTGAGTCGTCCATACGAAGTAGGTCTTTGGGGGTGACACCTCCCATTGAACAAGTTGCCTCGTTACTTGATATGAGAATAACATCACCCGGTAAAAGATCCTTGCTTCAAATGGGGTTTCCTATTTATTCCCTTACTACTTATTTAAGCACCTTGTTGGATAAAGGTTGGACTATTATAGTTATTGATGAATTAGCCACTGGTAAATCGGGGCCCAAACAACGCGCAGTATCTCGGGTT
GenBank	KT070930.1	Animalia	Cnidaria	Anthozoa	Scleralcyonacea	Mopseidae	Primnoisis	Primnoisis fragilis	CTTTGGCATGAGCCTGATGCTCCTAGTATGCAACAAGCATACTCTCGAGCTGAGTTATTAGTTGAGTCGTCCATACGAAGTAGGTCTTTGGGGGTGACACCTCCCATTGAACAAGTTGCCTCGTTACTTGATATGAGAATAACATCACCCGGTAAAAGATCCTTGCTTCAAATGGGGTTTCCTATTTATTCCCTTACTACTTATTTAAGCACCTTGTTGGATAAAGGTTGGACTATTATAGTTATTGATGAATTAGCCACTGGTAAATCGGGGCCCAAACAACGCGCAGTATCTCGGGTT
GenBank	KT070931.1	Animalia	Cnidaria	Anthozoa	Scleralcyonacea	Mopseidae	Primnoisis	Primnoisis fragilis	CTTTGGCATGAGCCTGATGCTCCTAGTATGCAACAAGCATACTCTCGAGCTGAGTTATTAGTTGAGTCGTCCATACGAAGTAGGTCTTTGGGGGTGACACCTCCCATTGAACAAGTTGCCTCGTTACTTGATATGAGAATAACATCACCCGGTAAAAGATCCTTGCTTCAAATGGGGTTTCCTATTTATTCCCTTACTACTTATTTAAGCACCTTGTTGGATAAAGGTTGGACTATTATAGTTATTGATGAATTAGCCACTGGTAAATCGGGGCCCAAACAACGCGCAGTATCTCGGGTT
GenBank	KT070932.1	Animalia	Cnidaria	Anthozoa	Scleralcyonacea	Mopseidae	Primnoisis	Primnoisis fragilis	CTTTGGCATGAGCCTGATGCTCCTAGTATGCAACAAGCATACTCTCGAGCTGAGTTATTAGTTGAGTCGTCCATACGAAGTAGGTCTTTGGGGGTGACACCTCCCATTGAACAAGTTGCCTCGTTACTTGATATGAGAATAACATCACCCGGTAAAAGATCCTTGCTTCAAATGGGGTTTCCTATTTATTCCCTTACTACTTATTTAAGCACCTTGTTGGATAAAGGTTGGACTATTATAGTTATTGATGAATTAGCCACTGGTAAATCGGGGCCCAAACAACGCGCAGTATCTCGGGTT
GenBank	KT070933.1	Animalia	Cnidaria	Anthozoa	Scleralcyonacea	Mopseidae	Primnoisis	Primnoisis fragilis	CTTTGGCATGAGCCTGATGCTCCTAGTATGCAACAAGCATACTCTCGAGCTGAGTTATTAGTTGAGTCGTCCATACGAAGTAGGTCTTTGGGGGTGACACCTCCCATTGAACAAGTTGCCTCGTTACTTGATATGAGAATAACATCACCCGGTAAAAGATCCTTGCTTCAAATGGGGTTTCCTATTTATTCCCTTACTACTTATTTAAGCACCTTGTTGGATAAAGGTTGGACTATTATAGTTATTGATGAATTAGCCACTGGTAAATCGGGGCCCAAACAACGCGCAGTATCTCGGGTT
GenBank	KT070934.1	Animalia	Cnidaria	Anthozoa	Scleralcyonacea	Mopseidae	Primnoisis	Primnoisis fragilis	CTTTGGCATGAGCCTGATGCTCCTAGTATGCAACAAGCATACTCTCGAGCTGAGTTATTAGTTGAGTCGTCCATACGAAGTAGGTCTTTGGGGGTGACACCTCCCATTGAACAAGTTGCCTCGTTACTTGATATGAGAATAACATCACCCGGTAAAAGATCCTTGCTTCAAATGGGGTTTCCTATTTATTCCCTTACTACTTATTTAAGCACCTTGTTGGATAAAGGTTGGACTATTATAGTTATTGATGAATTAGCCACTGGTAAATCGGGGCCCAAACAACGCGCAGTATCTCGGGTT
GenBank	KT070909.1	Animalia	Cnidaria	Anthozoa	Scleralcyonacea	Mopseidae	Primnoisis	Primnoisis gracilis	CTTTGGCATGAGCCCGATGCTCCTAGTCTACAACAAGCATACTCTCAAGCTGAGTTATTAGTTGAGTCGTCCATACGAAGTGGGTCTTTGGGGGTGACACCTCCCATTGAACAAGTTGCCTCGTTACTTGATATGAGAATAACATCACCCGGTAAAAGATCCTTGCTTCAAATGGGGTTTCCTGTTTATTCCCTTACTACTTATTTAAGCACCTTGTTGGATAAAGGTTGGACTATTATAGTTATTGATGAATTAGCCACTAGTAAATCGGGGCCCAAACAACGCGCAGTATCTCGGGTT
GenBank	KT070910.1	Animalia	Cnidaria	Anthozoa	Scleralcyonacea	Mopseidae	Primnoisis	Primnoisis gracilis	CTTTGGCATGAGCCCGATGCTCCTAGTCTACAACAAGCATACTCTCAAGCTGAGTTATTAGTTGAGTCGTCCATACGAAGTGGGTCTTTGGGGGTGACACCTCCCATTGAACAAGTTGCCTCGTTACTTGATATGAGAATAACATCACCCGGTAAAAGATCCTTGCTTCAAATGGGGTTTCCTGTTTATTCCCTTACTACTTATTTAAGCACCTTGTTGGATAAAGGTTGGACTATTATAGTTATTGATGAATTAGCCACTAGTAAATCGGGGCCCAAACAACGCGCAGTATCTCGGGTT
GenBank	KT070911.1	Animalia	Cnidaria	Anthozoa	Scleralcyonacea	Mopseidae	Primnoisis	Primnoisis gracilis	CTTTGGCATGAGCCCGATGCTCCTAGTCTACAACAAGCATACTCTCAAGCTGAGTTATTAGTTGAGTCGTCCATACGAAGTGGGTCTTTGGGGGTGACACCTCCCATTGAACAAGTTGCCTCGTTACTTGATATGAGAATAACATCACCCGGTAAAAGATCCTTGCTTCAAATGGGGTTTCCTGTTTATTCCCTTACTACTTATTTAAGCACCTTGTTGGATAAAGGTTGGACTATTATAGTTATTGATGAATTAGCCACTAGTAAATCGGGGCCCAAACAACGCGCAGTATCTCGGGTT
GenBank	KT070912.1	Animalia	Cnidaria	Anthozoa	Scleralcyonacea	Mopseidae	Primnoisis	Primnoisis gracilis	CTTTGGCATGAGCCCGATGCTCCTAGTCTACAACAAGCATACTCTCAAGCTGAGTTATTAGTTGAGTCGTCCATACGAAGTGGGTCTTTGGGGGTGACACCTCCCATTGAACAAGTTGCCTCGTTACTTGATATGAGAATAACATCACCCGGTAAAAGATCCTTGCTTCAAATGGGGTTTCCTGTTTATTCCCTTACTACTTATTTAAGCACCTTGTTGGATAAAGGTTGGACTATTATAGTTATTGATGAATTAGCCACTAGTAAATCGGGGCCCAAACAACGCGCAGTATCTCGGGTT
GenBank	KT070913.1	Animalia	Cnidaria	Anthozoa	Scleralcyonacea	Mopseidae	Primnoisis	Primnoisis gracilis	CTTTGGCATGAGCCCGATGCTCCTAGTCTACAACAAGCATACTCTCAAGCTGAGTTATTAGTTGAGTCGTCCATACGAAGTGGGTCTTTGGGGGTGACACCTCCCATTGAACAAGTTGCCTCGTTACTTGATATGAGAATAACATCACCCGGTAAAAGATCCTTGCTTCAAATGGGGTTTCCTGTTTATTCCCTTACTACTTATTTAAGCACCTTGTTGGATAAAGGTTGGACTATTATAGTTATTGATGAATTAGCCACTAGTAAATCGGGGCCCAAACAACGCGCAGTATCTCGGGTT
GenBank	KT070906.1	Animalia	Cnidaria	Anthozoa	Scleralcyonacea	Mopseidae	Primnoisis	Primnoisis millerae	CTTTGGCATGAGCCCGATGTTCCTAGTATACAACAAGCATACTCTCAAGCTGAGTTATTAGTGGAGTCGTCCATACGAAGTGGGTCTTTGGGGGTGACACCCCCCATTGAACAAGTTGCCTCGTTACTTGATATGAGAATAACATCACCCGGTAAAAGATCCTTGCTTCAAATGGGGTTTCCTGTTGATTCCCTTACTACTTATTTAAGCACCTTGTTGGATAAAGGTTGGACTATTATAGTTATTGATGAATTAGCCACTGGTAAATCGGGGCCCAAACAACGCGCAGTATCTCGGGTT
GenBank	KT070907.1	Animalia	Cnidaria	Anthozoa	Scleralcyonacea	Mopseidae	Primnoisis	Primnoisis millerae	CTTTGGCATGAGCCCGATGTTCCTAGTATACAACAAGCATACTCTCAAGCTGAGTTATTAGTGGAGTCGTCCATACGAAGTGGGTCTTTGGGGGTGACACCTCCCATTGAACAAGTTGCCTCGTTACTTGATATGAGAATAACATCACCCGGTAAAAGATCCTTGCTTCAAATGGGGTTTCCTGTTGATTCCCTTACTACTTATTTAAGCACCTTGTTGGATAAAGGTTGGACTATTATAGTTATTGATGAATTAGCCACTGGTAAATCGGGGCCCAAACAACGCGCAGTATCTCGGGTT
GenBank	KT070908.1	Animalia	Cnidaria	Anthozoa	Scleralcyonacea	Mopseidae	Primnoisis	Primnoisis millerae	CTTTGGCATGAGCCCGATGTTCCTAGTATGCAACAAGCATACTCTCAAGCTGAGTTATTAGTGGAGTCGTCCATACGAAGTGGGTCTTTGGGGGTGACACCTCCCATTGAACAAGTTGCCTCGTTACTTGATATGAGAATAACATCACCCGGTAAAAGATCCTTGCTTCAAATGGGGTTTCCTGTTGATTCCCTTACTACTTATTTAAGCACCTTGTTGGATAAAGGTTGGACTATTATAGTTATTGATGAATTAGCCACTGGTAAATCGGGGCCCAAACAACGCGCAGTATCTCGGGTT
GenBank	KT070902.1	Animalia	Cnidaria	Anthozoa	Scleralcyonacea	Mopseidae	Primnoisis	Primnoisis niwa	CTTTGGCATGAGCCCGATGTTCCTAGTATACAACAAGCATACTCTCAAGCTGAGTTATTAGTGGAGTCGTCCATACGAAGTGGGTCTTTGGGGGTGACACCTCCCATTGAACAAGTTGCCTCGTTACTTGATATGAGAATAACATCACCCGGTAAAAGATCCTTGCTTCAAATGGGGTTTCCTGTTGATTCCCTTACTACTTATTTAAGCACCTTGCTGGATAAAGGTTGGACTATTATAGTTATTGATGAATTAGCCACTGGTAAATCGGGGCCCAAACAACGCGCAGTATCTCGGGTT
GenBank	KT070903.1	Animalia	Cnidaria	Anthozoa	Scleralcyonacea	Mopseidae	Primnoisis	Primnoisis niwa	CTTTGGCATGAGCCCGATGTTCCTAGTATACAACAAGCATACTCTCAAGCTGAGTTATTAGTGGAGTCGTCCATACGAAGTGGGTCTTTGGGGGTGACACCTCCCATTGAACWMRTYGCCTCGTTACTTGATATGAGAATAACATCACCCGGTAAAAGATCCTTGCTTCAAATGGGGTTTCCTGTTGATTCCCTTACTACTTATTTAAGCACCTTGCTGGATAAAGGTTGGACTATTATAGTTATTGATGAATTAGCCACTGGTAAATCGGGGCCCAAACAACGCGCAGTATCTCGGGTT
GenBank	KT070904.1	Animalia	Cnidaria	Anthozoa	Scleralcyonacea	Mopseidae	Primnoisis	Primnoisis niwa	CTTTGGCATGAGCCCGATGTTCCTAGTATACAACAAGCATACTCTCAAGCTGAGTTATTAGTGGAGTCGTCCATACGAAGTGGGTCTTTGGGGGTGACACCTCCCATTGAACAAGTTGCCTCGTTACTTGATATGAGAATAACATCACCCGGTAAAAGATCCTTGCTTCAAATGGGGTTTCCTGTTGATTCCCTTACTACTTATTTAAGCACCTTGCTGGATAAAGGTTGGACTATTATAGTTATTGATGAATTAGCCACTGGTAAATCGGGGCCCAAACAACGCGCAGTATCTCGGGTT
GenBank	KT070905.1	Animalia	Cnidaria	Anthozoa	Scleralcyonacea	Mopseidae	Primnoisis	Primnoisis niwa	CTTTGGCATGAGCCCGATGTTCCTAGTATACAACAAGCATACTCTCAAGCTGAGTTATTAGTGGAGTCGTCCATACGAAGTGGGTCTTTGGGGGTGACACCTCCCATTGAACAAGTTGCCTCGTTACTTGATATGAGAATAACATCACCCGGTAAAAGATCCTTGCTTCAAATGGGGTTTCCTGTTGATTCCCTTACTACTTATTTAAGCACCTTGCTGGATAAAGGTTGGACTATTATAGTTATTGATGAATTAGCCACTGGTAAATCGGGGCCCAAACAACGCGCAGTATCTCGGGTT
GenBank	KX362347.1	Animalia	Cnidaria	Anthozoa	Scleralcyonacea	Mopseidae	Primnoisis	Primnoisis sp.	CTTTGGCATGAGCCTGATGTTCCTAGTATACAACAAGCATACTCTCAAGCTGAGTTATTAGTTGAGTCGTCCACACGAAGTAGGTCTTTGGGGGTGACACCTCCCATTGAACAAGTTGCCTCGTTACTTGATATGAGAATAACATCACCCGGTAAAAGATCCTTGCTTCAAATGGGGTTTCCTATTTATTCCCTTACTACTTATTTAAGCACCTTGTTGGATAAAGGTTGGACTATTATAGTTATTGATGAATTAGCCACTGGTAAATCGGGGCCCAAACAACGCGCAGTATCTCGGGTT
GenBank	KT070894.1	Animalia	Cnidaria	Anthozoa	Scleralcyonacea	Mopseidae	Primnoisis	Primnoisis tasmani	CTTTGGCATGAGCCTGAGGTTCCTAGTATACAACAAGCATACTCTCAAGCTGAGTTATTAATTGAGTCGTCCATACGAAGTAGGTCTTTGGGGGTGACACCTCCCATTGAACAAGTTGCCTCGTTACTTGATATGAGAATAACATCACCCGGTAAAAGATCCTTGCTTCAAATGGGGTTTCCTATTTATTCCCTTACTACTTATTTAAGCACCTTGTTGGATAAAGGTTGGACTATTGTAGTTATTGATGAATTAGCCACTGGTAAATCGGGGCCCAAACAACGCGCAGTATCTCGGGTT
GenBank	KT070895.1	Animalia	Cnidaria	Anthozoa	Scleralcyonacea	Mopseidae	Primnoisis	Primnoisis tasmani	CTTTGGCATGAGCCTGAGGTTCCTAGTATACAACAAGCATACTCTCAAGCTGAGTTATTAATTGAGTCGTCCATACGAAGTAGGTCTTTGGGGGTGACACCTCCCATTGAACAAGTTGCCTCGTTACTTGATATGAGAATAACATCACCCGGTAAAAGATCCTTGCTTCAAATGGGGTTTCCTATTTATTCCCTTACTACTTATTTAAGCACCTTGTTGGATAAAGGTTGGACTATTGTAGTTATTGATGAATTAGCCACTGGTAAATCGGGGCCCAAACAACGCGCAGTATCTCGGGTT
GenBank	KT070896.1	Animalia	Cnidaria	Anthozoa	Scleralcyonacea	Mopseidae	Primnoisis	Primnoisis tasmani	CTTTGGCATGAGCCTGAGGTTCCTAGTATACAACAAGCATACTCTCAAGCTGAGTTATTAATTGAGTCGTCCATACGAAGTAGGTCTTTGGGGGTGACACCTCCCATTGAACAAGTTGCCTCGTTACTTGATATGAGAATAACATCACCCGGTAAAAGATCCTTGCTTCAAATGGGGTTTCCTATTTATTCCCTTACTACTTATTTAAGCACCTTGTTGGATAAAGGTTGGACTATTGTAGTTATTGATGAATTAGCCACTGGTAAATCGGGGCCCAAACAACGCGCAGTATCTCGGGTT
GenBank	KT070897.1	Animalia	Cnidaria	Anthozoa	Scleralcyonacea	Mopseidae	Primnoisis	Primnoisis tasmani	CTTTGGCATGAGCCYGATGCTCCTAGTATRCAACAAGCATACTCTCAAGCTGAGTTATTAATTGAGTCGTCCATACGAAGTAGGTCTTTGGGGGTGACACCTCCCATTGAACAAGTTGCCTCGTTACTTGATATGAGAATAACATCACCCGGTAAAAGATCCTTGCTTCAAATGGGGTTTCCTATTTATTCCCTTACTACTTATTTAAGCACCTTGTTGGATAAAGGTTGGACTATTRTAGTTATTGATGAATTAGCCACTGGTAAATCGGGGCCCAAACAACGCGCAGTATCTCGGGTT
GenBank	KT070898.1	Animalia	Cnidaria	Anthozoa	Scleralcyonacea	Mopseidae	Primnoisis	Primnoisis tasmani	CTTTGGCATGAGCCTGAGGTTCCTAGTATACAACAAGCATACTCTCAAGCTGAGTTATTAATTGAGTCGTCCATACGAAGTAGGTCTTTGGGGGTGACACCTCCCATTGAACAAGTTGCCTCGTTACTTGATATGAGAATAACATCACCCGGTAAAAGATCCTTGCTTCAAATGGGGTTTCCTATTTATTCCCTTACTACTTATTTAAGCACCTTGTTGGATAAAGGTTGGACTATTGTAGTTATTGATGAATTAGCCACTGGTAAATCGGGGCCCAAACAACGCGCAGTATCTCGGGTT
GenBank	KT070899.1	Animalia	Cnidaria	Anthozoa	Scleralcyonacea	Mopseidae	Primnoisis	Primnoisis tasmani	CTTTGGCATGAGCCTGAGGTTCCTAGTATACAACAAGCATACTCTCAAGCTGAGTTATTAATTGAGTCGTCCATACGAAGTAGGTCTTTGGGGGTGACACCTCCCATTGAACAAGTTGCCTCGTTACTTGATATGAGAATAACATCACCCGGTAAAAGATCCTTGCTTCAAATGGGGTTTCCTATTTATTCCCTTACTACTTATTTAAGCACCTTGTTGGATAAAGGTTGGACTATTGTAGTTATTGATGAATTAGCCACTGGTAAATCGGGGCCCAAACAACGCGCAGTATCTCGGGTT
GenBank	KT070900.1	Animalia	Cnidaria	Anthozoa	Scleralcyonacea	Mopseidae	Primnoisis	Primnoisis tasmani	CTTTGGCATGAGCCTGAGGTTCCTAGTATACAACAAGCATACTCTCAAGCTGAGTTATTAATTGAGTCGTCCATACGAAGTAGGTCTTTGGGGGTGACACCTCCCATTGAACAAGTTGCCTCGTTACTTGATATGAGAATAACATCACCCGGTAAAAGATCCTTGCTTCAAATGGGGTTTCCTATTTATTCCCTTACTACTTATTTAAGCACCTTGTTGGATAAAGGTTGGACTATTGTAGTTATTGATGAATTAGCCACTGGTAAATCGGGGCCCAAACAACGCGCAGTATCTCGGGTT
GenBank	KT070901.1	Animalia	Cnidaria	Anthozoa	Scleralcyonacea	Mopseidae	Primnoisis	Primnoisis tasmani	CTTTGGCATGAGCCTGAGGTTCCTAGTATACAACAAGCATACTCTCAAGCTGAGTTATTAATTGAGTCGTCCATACGAAGTAGGTCTTTGGGGGTGACACCTCCCATTGAACAAGTTGCCTCGTTACTTGATATGAGAATAACATCACCCGGTAAAAGATCCTTGCTTCAAATGGGGTTTCCTATTTATTCCCTTACTACTTATTTAAGCACCTTGTTGGATAAAGGTTGGACTATTGTAGTTATTGATGAATTAGCCACTGGTAAATCGGGGCCCAAACAACGCGCAGTATCTCGGGTT
GenBank	KX362342.1	Animalia	Cnidaria	Anthozoa	Scleralcyonacea	Mopseidae	Sclerisis	Sclerisis sp.	CTTTGGCATGAGCCTAATGTTCCTAGTATACAACAAGCATACTCTCAAGCTGAGTTATTAGTTGAGTCGTCCATACGAAGTAGGTCTTTGGAGGTGACACCTCCCATTGAACAAGTTGCTTCGTTACTTGATATGAGAATAACATCACCCGGTAAAAGATCCTTGCTTCAAATGGGGTTTCCTATTTATTCCCTTACTACTTATTTAAGCACCTTGTTGGATAAAGGTTGGACTATTATAGTTATTGATGAATTAGCCACTGGTAAATCGGGGCCCAAACAACGCGCAGTATCTCGGGTT
GenBank	KX530081.1	Animalia	Cnidaria	Anthozoa	Scleralcyonacea	Mopseidae	Zignisis	Zignisis sp.	CTTTGGCATAAGCCTGATGTTCCTAGTATACAACAGGCATACTCTCAAGCTGAGTTATTAATTGAGTCGTCCATACGAAGCAGGTCTTTGGGGGTGACACCTCCCATTGAACAAGTTGCCTCGTTACTTGATATGAGAATAACATCACCCGGTAAAAGATCCTTGCGTCAAATGGGGTTTCCTATTTATTCCCTTAATACTTATTTAAGCACCTTGTTGGATAGGGGTTGGACTATTGTAGTTATTGATGAATTAGCCACTGGTAAATCGGGGCCTAAACAACGCGCAGTATCTCGGGTT
GenBank	KY039182.1	Animalia	Cnidaria	Anthozoa	Scleralcyonacea	NA	Gyrophyllum	Gyrophyllum hirondellei	CTTTGGCATGAGCCTGATGTTCCTTGTATACAGCAAGCATATTCTAAAGCTGAGTTATTAGCTGAGTCGGCCCCGGGGCCTTTAGGAGTAATACCTCCCATTGAACAAGTTGCCTCGTTACTTGATATGAGGATAATATCACCAGGTAAAAGATCCTTGCTTCAAATGGGGTTTCCTATTTATTCCCTTACTACTCATTTAAGCACCTTGTTGGATAAAGGTTGGACTATTATAGTTATTGATGAATTAGTCACTGGTAAATCCGGGCCTAAACAACGCGCAGTATCTCAGGTT
GenBank	DQ302869.1	Animalia	Cnidaria	Anthozoa	Scleralcyonacea	NA	Gyrophyllum	Gyrophyllum sp.	CTTTGGCATGAGCCTGATGTTCCTTGTATACAGCAAGCATATTCTAAAGCTGAGTTATTAGCTGAGTCGGCCCCGGGGCCTTTAGGAGTAATACCTCCCATTGAACAAGTTGCCTCGTTACTTGATATGAGGATAATATCACCAGGTAAAAGATCCTTGCTTCAAATGGGGTTTCCTATTTATTCCCTTACTACTCATTTAAGCACCTTGTTGGATAAAGGTTGGACTATTATAGTTATTGATGAATTAGTCACTGGTAAATCCGGGCCTAAACAACGCGCAGTATCTCAGGTT
GenBank	KF313845.1	Animalia	Cnidaria	Anthozoa	Scleralcyonacea	NA	Gyrophyllum	Gyrophyllum sp.	CTTTGGCATGAGCCTGATGTTCCTTGTATACAGCAAGCATATTCTAAAGCTGAGTTATTAGCTGAGTCGGCCCCGGGGCCTTTAGGAGTAATACCTCCCATTGAACAAGTTGCCTCGTTACTTGATATGAGGATAATATCACCAGGTAAAAGATCCTTGCTTCAAATGGGGTTTCCTATTTATTCCCTTACTACTCATTTAAGCACCTTGTTGGATAAAGGTTGGACTATTATAGTTATTGATGAATTAGTCACTGGTAAATCCGGGCCTAAACAACGCGCAGTATCTCAGGTT
GenBank	KF313846.1	Animalia	Cnidaria	Anthozoa	Scleralcyonacea	NA	Gyrophyllum	Gyrophyllum sp.	CTTTGGCATGAGCCTGATGTTCCTTGTATACAGCAAGCATATTCTAAAGCTGAGTTATTAGCTGAGTCGGCCCCGGGGCCTTTAGGAGTAATACCTCCCATTGAACAAGTTGCCTCGTTACTTGATATGAGGATAATATCACCAGGTAAAAGATCCTTGCTTCAAATGGGGTTTCCTATTTATTCCCTTACTACTCATTTAAGCACCTTGTTGGATAAAGGTTGGACTATTATAGTTATTGATGAATTAGTCACTGGTAAATCCGGGCCTAAACAACGCGCAGTATCTCAGGTT
GenBank	MT622676.1	Animalia	Cnidaria	Anthozoa	Scleralcyonacea	NA	NA	NA	CTTTGGCATGAGCCCGATGTTCCTTGTATACAGCAAGCATATTCTCAAGCTGAGTTATTAGCTGAGTCGGCCCCTCCCGTGGAGGGGCCTTTAGGAGTAACACCTTCCATTGAGCAAGTTGCTTCGTTACTTGATATGAGGATAATATCCCCCGGTAAAAGATCCTTGCTTCAAATGGGGTTTCCTATTTATTCCCTTACTACTCATTTAAGCACCTTGTTGGATAAAGGTTGGACTATTATAGTTATTGATGAACTAGTCACTGGTAAATCCGGGCCTAAACAACGCGCAGTATCTCAGGTT
GenBank	MT622678.1	Animalia	Cnidaria	Anthozoa	Scleralcyonacea	NA	NA	NA	CTTTGGCATGAGCCTGATGTTCCTTGTATACAGCAAGCATATTCTAAAGCTGAGTTATTAGCTGAACCAGAGCCTAAAGCTGAGCCTGTAACCCCGCCCATTGAACAAGTTGCTTCGTTACTTGATATGAGGATAGTATCACCTGGTAAAAGATCCTTGCTTCAAATGGGGTTTCCTATTTATTCCCTTACTACTTATTTAAGCATCTTGTTGGATAAAGGTTGGACTATTATAGTTATTGATGAACTAGTCACTGGTAAATCTGGGCCCAAACAACGCGCAGTATCTCAGGTT
GenBank	MT622680.1	Animalia	Cnidaria	Anthozoa	Scleralcyonacea	NA	NA	NA	CTTTGGCATGAGCCTGATGCTCCTTGTATACAGCAAGCATATCCTCAAGCTGAGTTATTAGTTGAGTCGGGCCCCCCCGTGGAGGGGCCTTTAGGAGTAACACCTCCTATTGAACAAGTTGCTTCGTTACTTGATATGAGGATAATATCCCCCGGTAAAAGATCCTTGCTTCAAATGGGGTTTCCTATTTATTCCCTTACTACTTATTTAAGCATCTTGTTGGATAAAGGTTGGACTATTATAGTTATTGATGAACTAGTTACTGGTAAATCCGGGCCTAAACAACGCGCAGTATCTCAGATT
GenBank	MZ198005.1	Animalia	Cnidaria	Anthozoa	Scleralcyonacea	NA	NA	NA	CTTTGGCATGAGCCTGATGCTCCTTGTATACAACAAGCATATTCTCAAGCTGAGTTATTAGCTGAGTCGGGTCTCCCCGTGGAGGGGCCTTTAGGAGTAACCCCTCCTATTGAACAAGTTGCTTCGTTACTTGATATGAGGATAATATCCCCCGGTAAAAGATCCTTGCTTCAAATGGGGTTTCCTATTTATTCCCTTACTACTTATTTAAGCATCTTGTTAGATAAAGGTTGGACTATTATAGTTATTGATGAACTGGTTACTGGTAAATCCGGGCCTAAACAACGCGCAGTATCTCAGATT
GenBank	MZ217756.1	Animalia	Cnidaria	Anthozoa	Scleralcyonacea	NA	NA	NA	CTTTGGCATGAGCCTGATGTTCCTTGTATACAGCAAGCATATTATAAAGCTGAGTTATTAGCTGAGTCGGCCCCGGAGGGACCTTTAGGAGTAACACCTCCCATTGAACAAGTTGCTTCGTTACTTGATATGAGGATAATATCACCCGGTAAAAGATCCTTGCTTCAAATGGGGTTTCCTATTTATTCCCTTACTACTTATTTAAGCACCTTGTTGGATAAAGGTTGGACTATTATAGTTATTGATGAACTAGTCACTGGTAAATCTGGGCCCAAACAACGCGCAGTATCTCAGGTT
GenBank	MZ217757.1	Animalia	Cnidaria	Anthozoa	Scleralcyonacea	NA	NA	NA	CTTTGGCATGAGCCTGATGTTCCTTGTATACAGCAAGCATATTATAAAGCTGAGTTATTAGCTGAGTCGGCCCCGGAGGGACCTTTAGGAGTAACACCTCCCATTGAACAAGTTGCTTCGTTACTTGATATGAGGATAATATCACCCGGTAAAAGATCCTTGCTTCAAATGGGGTTTCCTATTTATTCCCTTACTACTTATTTAAGCACCTTGTTGGATAAAGGTTGGACTATTATAGTTATTGATGAACTAGTCACTGGTAAATCTGGGCCCAAACAACGCGCAGTATCTCAGGTT
GenBank	MZ217758.1	Animalia	Cnidaria	Anthozoa	Scleralcyonacea	NA	NA	NA	CTTTGGCATGAGCCTGATGTTCCTTGTATACAGCAAGCATATTATAAAGCTGAGTTATTAGCTGAGTCGGCCCCGGAGGGACCTTTAGGAGTAACACCTCCCATTGAACAAGTTGCTTCGTTACTTGATATGAGGATAATATCACCCGGTAAAAGATCCTTGCTTCAAATGGGGTTTCCTATTTATTCCCTTACTACTTATTTAAGCACCTTGTTGGATAAAGGTTGGACTATTATAGTTATTGATGAACTAGTCACTGGTAAATCTGGGCCCAAACAACGCGCAGTATCTCAGGTT
GenBank	MZ217759.1	Animalia	Cnidaria	Anthozoa	Scleralcyonacea	NA	NA	NA	CTTTGGCATGAGCCTGATGTTCCTTGTATACAGCAAGCATATTATAAAGCTGAGTTATTAGCTGAGTCGGCCCCGGAGGGACCTTTAGGAGTAACACCTCCCATTGAACAAGTTGCTTCGTTACTTGATATGAGGATAATATCACCCGGTAAAAGATCCTTGCTTCAAATGGGGTTTCCTATTTATTCCCTTACTACTTATTTAAGCACCTTGTTGGATAAAGGTTGGACTATTATAGTTATTGATGAACTAGTCACTGGTAAATCTGGGCCCAAACAACGCGCAGTATCTCAGGTT
GenBank	MZ217760.1	Animalia	Cnidaria	Anthozoa	Scleralcyonacea	NA	NA	NA	CTTTGGCATGAGCCTGATGTTCCTTGTATACAGCAAGCATATTATAAAGCTGAGTTATTAGCTGAGTCGGCCCCGGAGGGACCTTTAGGAGTAACACCTCCCATTGAACAAGTTGCTTCGTTACTTGATATGAGGATAATATCACCCGGTAAAAGATCCTTGCTTCAAATGGGGTTTCCTATTTATTCCCTTACTACTTATTTAAGCACCTTGTTGGATAAAGGTTGGACTATTATAGTTATTGATGAACTAGTCACTGGTAAATCTGGGCCCAAACAACGCGCAGTATCTCAGGTT
GenBank	MZ217761.1	Animalia	Cnidaria	Anthozoa	Scleralcyonacea	NA	NA	NA	CTTTGGCATGAGCCTGATGTTCCTTGTATACAGCAAGCATATTATAAAGCTGAGTTATTAGCTGAGTCGGCCCCGGAGGGACCTTTAGGAGTAACACCTCCCATTGAACAAGTTGCTTCGTTACTTGATATGAGGATAATATCACCCGGTAAAAGATCCTTGCTTCAAATGGGGTTTCCTATTTATTCCCTTACTACTTATTTAAGCACCTTGTTGGATAAAGGTTGGACTATTATAGTTATTGATGAACTAGTCACTGGTAAATCTGGGCCCAAACAACGCGCAGTATCTCAGGTT
GenBank	ON603970.1	Animalia	Cnidaria	Anthozoa	Scleralcyonacea	NA	NA	NA	CTTTGGCATGAGCCAGATGTTCCTTGTATACAGCAAGCATATTCTCAAGCTGAGTTATTAGCTGAGTCGGCCCCTCCCGTGGAGGGGCCTTTAGGAGTAACACCTTCCATTGAACAAGTTGCTTCGTTACTTGATATGAGGATAATATCACCCGGTAAAAGATCCTTGCTTCAAATGGGGTTTCCTGTTTATTCCCTTACTACTCATTTAAGCACCTTGTTGGATAAAGGTTGGACTATTATAGTTATTGATGAACTAGTCACTGGTAAATCCGGGCCTAAACAACGCGCAGTATCTCAGGTT
GenBank	ON603971.1	Animalia	Cnidaria	Anthozoa	Scleralcyonacea	NA	NA	NA	CTTTGGCATGAGCCAGATGTTCCTTGTATACAGCAAGCATATTCTCAAGCTGAGTTATTAGCTGAGTCGGCCCCTCCCGTGGAGGGGCCTTTAGGAGTAACACCTTCCATTGAACAAGTTGCTTCGTTACTTGATATGAGGATAATATCACCCGGTAAAAGATCCTTGCTTCAAATGGGGTTTCCTGTTTATTCCCTTACTACTCATTTAAGCACCTTGTTGGATAAAGGTTGGACTATTATAGTTATTGATGAACTAGTCACTGGTAAATCCGGGCCTAAACAACGCGCAGTATCTCAGGTT
GenBank	JX203766.1	Animalia	Cnidaria	Anthozoa	Scleralcyonacea	Parasphaerascleridae	Parasphaerasclera	Parasphaerasclera aurea	CTTTGGCAGGAGCCGGATGTTCCGAGTATCCAGCAAGCATACTCTCAAGCTGAGTTATTAGTTGAGTCGTCCATACGAAGTAGGCCTTTGGGGGTAACGCCTCCCATTGAACAAGTTGCCTCATTACTTGATATGAGAATAATATCACCCGGTAAAAGATCCTTGCTTCAAATGGGGTTTCCTGTTTATTCCCTTACTACCCATCTAAGCACTTTGTTGGATAAAGGTTGGACTATCATAGTTATTGATGAATTAGTTACTGGTAAATCAGGGCCCAAACAACGCGCAATATCTCGGGTT
GenBank	KF728099.1	Animalia	Cnidaria	Anthozoa	Scleralcyonacea	Parasphaerascleridae	Parasphaerasclera	Parasphaerasclera aurea	CTTTGGCAGGAGCCGGATGTTCCGAGTATCCAGCAAGCATACTCTCAAGCTGAGTTATTAGTTGAGTCGTCCATACGAAGTAGGCCTTTGGGGGTAACGCCTCCCATTGAACAAGTTGCCTCATTACTTGATATGAGAATAATATCACCCGGTAAAAGATCCTTGCTTCAAATGGGGTTTCCTGTTTATTCCCTTACTACCCATCTAAGCACTTTGTTGGATAAAGGTTGGACTATCATAGTTATTGATGAATTAGTTACTGGTAAATCAGGGCCCAAACAACGCGCAATATCTCGGGTT
GenBank	KF728100.1	Animalia	Cnidaria	Anthozoa	Scleralcyonacea	Parasphaerascleridae	Parasphaerasclera	Parasphaerasclera aurea	CTTTGGCAGGAGCCGGATGTTCCGAGTATCCAGCAAGCATACTCTCAAGCTGAGTTATTAGTTGAGTCGTCCATACGAAGTAGGCCTTTGGGGGTAACGCCTCCCATTGAACAAGTTGCCTCATTACTTGATATGAGAATAATATCACCCGGTAAAAGATCCTTGCTTCAAATGGGGTTTCCTGTTTATTCCCTTACTACCCATCTAAGCACTTTGTTGGATAAAGGTTGGACTATCATAGTTATTGATGAATTAGTTACTGGTAAATCAGGGCCCAAACAACGCGCAATATCTCGGGTT
GenBank	MG583642.1	Animalia	Cnidaria	Anthozoa	Scleralcyonacea	Parasphaerascleridae	Parasphaerasclera	Parasphaerasclera aurea	CTTTGGCAGGAGCCGGATGTTCCGAGTATCCAGCAAGCATACTCTCAAGCTGAGTTATTAGTTGAGTCGTCCATACGAAGTAGGCCTTTGGGGGTAACGCCTCCCATTGAACAAGTTGCTTCATTACTTGATATGAGAATAATATCACCCGGTAAAAGATCCTTGCTTCAAATGGGGTTTCCTGTTTATTCCCTTACTACCCATCTAAGCACTTTGTTGGATAAAGGTTGGACTATCATAGTTATTGATGAATTAGTTACTGGTAAATCAGGGCCCAAACAACGCGCAATATCTCGGGTT
GenBank	HG970081.1	Animalia	Cnidaria	Anthozoa	Scleralcyonacea	Parasphaerascleridae	Parasphaerasclera	Parasphaerasclera grayi	CTTTGGCAGGAGCCGGATGTTCCGAGTATCCAGCAAGCATACTCTCAAGCTGAGTTATTAGTTGAGTCGTCCATACGGAGTAGGCCTTTGGGGGTAACGCCTCCCATTGAACAAGTTGCCTCATTACTTGATATGAGAATAATATCACCCGGTAAAAGATCCTTGCTTCAAATGGGGTTTCCTGTTTATTCCCTTACTACTCATCTAAGCACTTTGTTGGATAAAGGTTGGACTATCATAGTTATTGATGAATTAGTTACTGGTAAATCAGGGCCCAAACAACGCGCAGTATCTCGGGTT
GenBank	GQ342472.1	Animalia	Cnidaria	Anthozoa	Scleralcyonacea	Parasphaerascleridae	Parasphaerasclera	Parasphaerasclera rotifera	CTTTGGCAGGAGCCTGATGTTCCTAGTATACAACAAGCATACTCTCAAGCTGAGTTATTAGTTGAGTCGTCCATACGAAGTAGGCCTTTGGGGGTAACACCTCCCATTGAACAAGTTGCCTCGTTACTTGATATGAGAATAATATCGCCCGGTAAAAGATCCTTGCTTCAAATGGGGTTTCCTGTTTATTCCCTTACTACCCATCTAAGCACCTTGTTGGATAAAGGTTGGACTATTATAGTTATTGATGAATTAGTTACTGGTAAATCAGGGCCCAAACAACGCGCAGTATCTCAGGTT
GenBank	MG583634.1	Animalia	Cnidaria	Anthozoa	Scleralcyonacea	Parasphaerascleridae	Parasphaerasclera	Parasphaerasclera rotifera	CTTTGGCAGGAGCCTGATGTTCCTAGTATACAACAAGCATACTCTCAAGCTGAGTTATTAGTTGAGTCGTCTATACGAAGTAGGCCTTTGGGGGTAACACCTCCCATTGAACAAGTTGCCTCGTTACTTGATATGAGAATAATATCACCCGGTAAAAGATCCTTGCTTCAAATGGGGTTTCCTGTTTATTCCTTTACTACCCATCTAAGCACCTTGTTGGATAAAGGTTGGACTATTATAGTTATTGATGAATTAGTTACTGGTAAATCAGGGCCCAAACAACGCGCAGTATCTCAGGTT
GenBank	MG583635.1	Animalia	Cnidaria	Anthozoa	Scleralcyonacea	Parasphaerascleridae	Parasphaerasclera	Parasphaerasclera rotifera	CTTTGGCAGGAGCCTGATGTTCCTAGTATACAACAAGCATACTCTCAAGCTGAGTTATTAGTTGAGTCGTCTATACGAAGTAGGCCTTTGGGGGTAACACCTCCCATTGAACAAGTTGCCTCGTTACTTGATATGAGAATAATATCACCCGGTAAAAGATCCTTGCTTCAAATGGGGTTTCCTGTTTATTCCTTTACTACCCATCTAAGCACCTTGTTGGATAAAGGTTGGACTATTATAGTTATTGATGAATTAGTTACTGGTAAATCAGGGCCCAAACAACGCGCAGTATCTCAGGTT
GenBank	MG583636.1	Animalia	Cnidaria	Anthozoa	Scleralcyonacea	Parasphaerascleridae	Parasphaerasclera	Parasphaerasclera rotifera	CTTTGGCAGGAGCCTGATGTTCCTAGTATACAACAAGCATACTCTCAAGCTGAGTTATTAGTTGAGTCGTCTATACGAAGTAGGCCTTTGGGGGTAACACCTCCCATTGAACAAGTTGCCTCGTTACTTGATATGAGAATAATATCACCCGGTAAAAGATCCTTGCTTCAAATGGGGTTTCCTGTTTATTCCTTTACTACCCATCTAAGCACCTTGTTGGATAAAGGTTGGACTATTATAGTTATTGATGAATTAGTTACTGGTAAATCAGGGCCCAAACAACGCGCAGTATCTCAGGTT
GenBank	GQ342469.1	Animalia	Cnidaria	Anthozoa	Scleralcyonacea	Parasphaerascleridae	Parasphaerasclera	Parasphaerasclera valdiviae	CTTTGGCAGGAGCCTGATGTTCCTAGTGTACAACAAGCATACTCTCAAGCTGAGTTATTAGTTGAGTCGTCCAGACGAAGTCGGCCTTTGGGGGCAACACCTCCCATTGAGCAAGTTGCTTCATTACTTGATATGAGAATAGTATCACCCGGTAAAAGATCCTTGCTTCAAATGGGGTTTCCTATTTATTCCCTTACTACTCATCTAAGCACCTTGTTGGATAAAGGTTGGACTATCATAGTTATTGATGAATTAGTTACTGGTAAATCAGGGCCCAAACAACGCGCAGTATCTCAGGTT
GenBank	KF728096.1	Animalia	Cnidaria	Anthozoa	Scleralcyonacea	Parasphaerascleridae	Parasphaerasclera	Parasphaerasclera valdiviae	CTTTGGCAGGAGCCTGATGTTCCTAGTGTACAACAAGCATACTCTCAAGCTGAGTTATTAGTTGAGTCGTCCAGACGAAGTCGGCCTTTGGGGGCAACACCTCCCATTGAGCAAGTTGCTTCATTACTTGATATGAGAATAGTATCACCCGGTAAAAGATCCTTGCTTCAAATGGGGTTTCCTATTTATTCCCTTACTACTCATCTAAGCACCTTGTTGGATAAAGGTTGGACTATCATAGTTATTGATGAATTAGTTACTGGTAAATCAGGGCCCAAACAACGCGCAGTATCTCAGGTT
GenBank	KF728097.1	Animalia	Cnidaria	Anthozoa	Scleralcyonacea	Parasphaerascleridae	Parasphaerasclera	Parasphaerasclera valdiviae	CTTTGGCAGGAGCCTGATGTTCCTAGTGTACAACAAGCATACTCTCAAGCTGAGTTATTAGTTGAGTCGTCCAGACGAAGTCGGCCTTTGGGGGCAACACCTCCCATTGAGCAAGTTGCTTCATTACTTGATATGAGAATAGTATCACCCGGTAAAAGATCCTTGCTTCAAATGGGGTTTCCTATTTATTCCCTTACTACTCATCTAAGCACCTTGTTGGATAAAGGTTGGACTATCATAGTTATTGATGAATTAGTTACTGGTAAATCAGGGCCCAAACAACGCGCAGTATCTCAGGTT
GenBank	KF728098.1	Animalia	Cnidaria	Anthozoa	Scleralcyonacea	Parasphaerascleridae	Parasphaerasclera	Parasphaerasclera valdiviae	CTTTGGCAGGAGCCTGATGTTCCTAGTGTACAACAAGCATACTCTCAAGCTGAGTTATTAGTTGAGTCGTCCAGACGAAGTCGGCCTTTGGGGGCAACACCTCCCATTGAGCAAGTTGCTTCATTACTTGATATGAGAATAGTATCACCCGGTAAAAGATCCTTGCTTCAAATGGGGTTTCCTATTTATTCCCTTACTACTCATCTAAGCACCTTGTTGGATAAAGGTTGGACTATCATAGTTATTGATGAATTAGTTACTGGTAAATCAGGGCCCAAACAACGCGCAGTATCTCAGGTT
GenBank	NC_062023.1	Animalia	Cnidaria	Anthozoa	Scleralcyonacea	Parasphaerascleridae	Parasphaerasclera	Parasphaerasclera valdiviae	CTTTGGCAGGAGCCTGATGTTCCTAGTGTACAACAAGCATACTCTCAAGCTGAGTTATTAGTTGAGTCGTCCAGACGAAGTCGGCCTTTGGGGGCAACACCTCCCATTGAGCAAGTTGCTTCATTACTTGATATGAGAATAGTATCACCCGGTAAAAGATCCTTGCTTCAAATGGGGTTTCCTATTTATTCCCTTACTACTCATCTAAGCACCTTGTTGGATAAAGGTTGGACTATCATAGTTATTGATGAATTAGTTACTGGTAAATCAGGGCCCAAACAACGCGCAGTATCTCAGGTT
GenBank	OL616257.1	Animalia	Cnidaria	Anthozoa	Scleralcyonacea	Parasphaerascleridae	Parasphaerasclera	Parasphaerasclera valdiviae	CTTTGGCAGGAGCCTGATGTTCCTAGTGTACAACAAGCATACTCTCAAGCTGAGTTATTAGTTGAGTCGTCCAGACGAAGTCGGCCTTTGGGGGCAACACCTCCCATTGAGCAAGTTGCTTCATTACTTGATATGAGAATAGTATCACCCGGTAAAAGATCCTTGCTTCAAATGGGGTTTCCTATTTATTCCCTTACTACTCATCTAAGCACCTTGTTGGATAAAGGTTGGACTATCATAGTTATTGATGAATTAGTTACTGGTAAATCAGGGCCCAAACAACGCGCAGTATCTCAGGTT
GenBank	KX362345.1	Animalia	Cnidaria	Anthozoa	Scleralcyonacea	Parisididae	Parisis	Parisis sp.	CTTTGGCATGAGCCTGATGTTCCTAGTACACAACAGTCCCCCCAAGCATACTCTCAAGCTGAGCTACCAGGCGATCTTAGATTAGTTGAGTATGAAGTCAGTAAGTCTTTGGGGGTAACACCTCCCATTGAACAAGTTGCCTCGTTACTTGATATGAGAATAATATCACCCGGTAAAAGATCCCTGCTTCAAATGGGGTTTCCTATTTATTCCCTTACTACTCATCTAAGCACTTTGTTGGATAAAGGCTGGACTATTATAGTTATTGATGAATTAGTCACTGGTAAATCAGGGCCTAAACAACGTGCAGTATCTCAGGTT
GenBank	KX362352.1	Animalia	Cnidaria	Anthozoa	Scleralcyonacea	Parisididae	Parisis	Parisis sp.	CTTTGGCATGAGCCTGATGTTCCTAGTACACAACAGTCCCCCCAAGTATACTCTCAAGCTGAGCTACCAGGCGATCTTAGATTAGTTGAGTATGAAGTCAGTAAGTCTTTGGGGGTAACACCTCCCATTGAACAAGTTGCCTCGTTACTTGATATGAGAATAATATCACCCGGTAAAAGATCCCTGCTTCAAATGGGGTTTCCTATTTATTCCCTTACTACTCATCTAAGCACTTTGTTGGATAAAGGTTGGACTATAATAGTTATTGATGAATTAGTCACTGGTAAATCAGGGCCTAAACAACGTGCAGTATCTCAGGTT
GenBank	OL616259.1	Animalia	Cnidaria	Anthozoa	Scleralcyonacea	Parisididae	Parisis	Parisis sp.	CTTTGGCATGAGCCTGATGTTCCTAGTACACAACAGTCCCCCCAAGCATACTCTCAAGCTGAGCTACCAGGCGATCTTAGATTAGTTGAGTATGAAGTCAGTAAGTCTTTGGGGGTAACACCTCCCATTGAACAAGTTGCCTCGTTACTTGATATGAGAATAATATCACCCGGTAAAAGATCCCTGCTTCAAATGGGGTTTCCTATTTATTCCCTTACTACTCATCTAAGCACTTTGTTGGATAAAGGTTGGACTATTATAGTTATTGATGAATTAGTCACTGGTAAATCAGGGCCTAAACAACGTGCAGTATCTCAGGTT
GenBank	OL692425.1	Animalia	Cnidaria	Anthozoa	Scleralcyonacea	Pennatulidae	Alloptilella	Alloptilella moseleyi	CTTTGGCATGAGCCTGATGCTCCTTGTATACAACAAGCATATTCTCAAGCTGAGTTATTAGCTGAGTCGGGTCTCCCCGTGGAGGGGCCTTTAGGAGTAACCCCTCCTATTGAACAAGTTGCTTCGTTACTTGATATGAGGATAATATCCCCCGGTAAAAGATCCTTGCTTCAAATGGGGTTTCCTATTTATTCCCTTACTACTTATTTAAGCATCTTGTTGGATAAAGGTTGGACTATTATAGTTATTGATGAACTGGTTACTGGTAAATCCGGGCCTAAACAACGCGCAGTATCTCAGATT
GenBank	OL692426.1	Animalia	Cnidaria	Anthozoa	Scleralcyonacea	Pennatulidae	Alloptilella	Alloptilella sp.	CTTTGGCATGAGCCTGATGCTCCTTGTATACAACAAGCATATTCTCAAGCTGAGTTATTAGCTGAGTCGGGTCTCCCCGTGGAGGGGCCTTTAGGAGTAACCCCTCCTATTGAACAAGTTGCTTCGTTACTTGATATGAGGATAATATCCCCCGGTAAAAGATCCTTGCTTCAAATGGGGTTTCCTATTTATTCCCTTACTACTTATTTAAGCATCTTGTTGGATAAAGGTTGGACTATTATAGTTATTGATGAACTGGTTACTGGTAAATCCGGGCCTAAACAACGCGCAGTATCTCAGATT
GenBank	KF313840.1	Animalia	Cnidaria	Anthozoa	Scleralcyonacea	Pennatulidae	Pennatula	Pennatula aculeata	CTTTGGCATGAGCCTGATGCTCCTTGTATACAGCAAGCATATTCTCAAGCTGAGTTATTAGTTGAGTCGGGCCCGGGGCCTTTAGAAATAACTCCTCCTATTGAACAAGTTGCTTCATTACTTGATATGAGGATAATATCCCCCGGTAAAAGATCTTTGCTTCAAATGGGGTTTCCTATTTATTCTCTCACTACTTATTTAAGCATCTTGTTGGATAAAGGTTGGACTATTATAGTTATTGATGAACTAGTTACTGGTAAATCCGGGCCCAAACAGCCCAAACAACGCGCAGTATCTCAGATT
GenBank	MK919663.1	Animalia	Cnidaria	Anthozoa	Scleralcyonacea	Pennatulidae	Pennatula	Pennatula aculeata	CTTTGGCATGAGCCTGATGCTCCTTGTATACAGCAAGCATATTCTCAAGCTGAGTTATTAGTTGAGTCGGGCCCGGGGCCTTTAGAAATAACTCCTCCTATTGAACAAGTTGCTTCATTACTTGATATGAGGATAATATCCCCCGGTAAAAGATCTTTGTTTCAAATGGGGTTTCCTATTTATTCTCTCACTACTTATTTAAGCATCTTGTTGGATAAAGGTTGGACTATTATAGTTATTGATGAACTAGTTACTGGTAAATCCGGGCCCAAACAGCCCAAACAACGCGCAGTATCTCAGATT
GenBank	MK919664.1	Animalia	Cnidaria	Anthozoa	Scleralcyonacea	Pennatulidae	Pennatula	Pennatula aculeata	CTTTGGCATGAGCCTGATGCTCCTTGTATACAGCAAGCATATTCTCAAGCTGAGTTATTAGTTGAGTCGGGCCCGGGGCCTTTAGAAATAACTCCTCCTATTGAACAAGTTGCTTCATTACTTGATATGAGGATAATATCCCCCGGTAAAAGATCTTTGTTTCAAATGGGGTTTCCTATTTATTCTCTCACTACTTATTTAAGCATCTTGTTGGATAAAGGTTGGACTATTATAGTTATTGATGAACTAGTTACTGGTAAATCCGGGCCCAAACAGCCCAAACAACGCGCAGTATCTCAGATT
GenBank	NC_044087.1	Animalia	Cnidaria	Anthozoa	Scleralcyonacea	Pennatulidae	Pennatula	Pennatula aculeata	CTTTGGCATGAGCCTGATGCTCCTTGTATACAGCAAGCATATTCTCAAGCTGAGTTATTAGTTGAGTCGGGCCCGGGGCCTTTAGAAATAACTCCTCCTATTGAACAAGTTGCTTCATTACTTGATATGAGGATAATATCCCCCGGTAAAAGATCTTTGTTTCAAATGGGGTTTCCTATTTATTCTCTCACTACTTATTTAAGCATCTTGTTGGATAAAGGTTGGACTATTATAGTTATTGATGAACTAGTTACTGGTAAATCCGGGCCCAAACAGCCCAAACAACGCGCAGTATCTCAGATT
GenBank	ON603960.1	Animalia	Cnidaria	Anthozoa	Scleralcyonacea	Pennatulidae	Pennatula	Pennatula fimbriata	CTTTGGCATGAGCCTGATGTTCCTTGTATGCAGCAAGCATATTCTCAAGCTGAGTTATTAGCTGAGTCGGGCCCCCCTGTGGAGGGGCCTTTAGAAGTAACACCTCCTATTGAACAAGTTGCTTTGTTACTTGATATGAGGATAATATCGCCCGGTAAAAGATCCTTGCTTCAAATGGGGTTTCCTATTTATTCTCTTACTACTTATTTAAGCATCTTGTTGGATAAAGGTTGGACTATTATAGTTATTGATGAATTAGTTACTGGTAAATCCGGGCCTAAACAACGCGCAGTATCTCAGATT
GenBank	KF313842.1	Animalia	Cnidaria	Anthozoa	Scleralcyonacea	Pennatulidae	Pennatula	Pennatula murrayi	CTTTGGCATGAGCCTGATGCTCCTTGTATACAGCAAGCATATTCTCAAGCTGAGTTATTAGTTGAGTCGGGCCCGGGGCCTTTAGAAATAACTCCTCCTATTGAACAAGTTGCTTCATTACTTGATATGAGGATAATATCCCCCGGTAAAAGATCTTTGCTTCAAATGGGGTTTCCTATTTATTCTCTCACTACTTATTTAAGCATCTTGTTGGATAAAGGTTGGACTATTATAGTTATTGATGAACTAGTTACTGGTAAATCCGGGCCCAAACAGCCCAAACAGCCCAAACAGCCCAAACAACGCGCAGTATCTCAGATT
GenBank	KF313841.1	Animalia	Cnidaria	Anthozoa	Scleralcyonacea	Pennatulidae	Pennatula	Pennatula phosphorea	CTTTGGCATGAGCCTGATGCTCCTTGTATACAGCAAGCATATTCTCAAGCTGAGTTATTAGTTGAGTCGGGCCCGGGGCCTTTAGAAATAACTCCTCCTATTGAACAAGTTGCTTCATTACTTGATATGAGGATAATATCCCCCGGTAAAAGATCTTTGCTTCAAATGGGGTTTCCTATTTATTCTCTCACTACTTATTTAAGCATCTTGTTGGATAAAGGTTGGACTATTATAGTTATTGATGAACTAGTTACTGGTAAATCCGGGCCCAAACAGCCCAAACAGCCCAAACAACGCGCAGTATCTCAGATT
GenBank	KX904975.1	Animalia	Cnidaria	Anthozoa	Scleralcyonacea	Pennatulidae	Pennatula	Pennatula phosphorea	CTTTGGCATGAGCCTGATGCTCCTTGTATACAGCAAGCATATTCTCAAGCTGAGTTATTAGTTGAGTCGGGCCCGGGGCCTTTAGAAATAACTCCTCCTATTGAACAAGTTGCTTCATTACTTGATATGAGGATAATATCCCCCGGTAAAAGATCTTTGCTTCAAATGGGGTTTCCTATTTATTCTCTCACTACTTATTTAAGCATCTTGTTGGATAAAGGTTGGACTATTATAGTTATTGATGAACTAGTTACTGGTAAATCCGGGCCCAAACAACGCGCAGTATCTCAGATT
GenBank	MK133427.1	Animalia	Cnidaria	Anthozoa	Scleralcyonacea	Pennatulidae	Pennatula	Pennatula phosphorea	CTTTGGCATGAGCCTGATGCTCCTTGTATACAGCAAGCATATTCTCAAGCTGAGTTATTAGTTGAGTCGGGCCCGGGGCCTTTAGAAATAACCCCTCCTATTGAACAAGTTGCTTCATTACTTGATATGAGGGTAATATCCCCCGGTAAAAGATCTTTGCTTCAAATGGGGTTTCCTATTTATTCTCTCGCTACTTATTTAAGCATCTTGTTGGATAAAGGTTGGACTATTATAGTTATTGATGAACTAGTTACTGGTAAATCCGGGCCCAAACAGCCCAAACAACGCGCAGTATCTCATATT
GenBank	MK133428.1	Animalia	Cnidaria	Anthozoa	Scleralcyonacea	Pennatulidae	Pennatula	Pennatula phosphorea	CTTTGGCATGAGCCTGATGCTCCTTGTATACAGCAAGCATATTCTCAAGCTGAGTTATTAGTTGAGTCGGGCCCGGGGCCTTTAGAAATAACCCCTCCTATTGAACAAGTTGCTTCATTACTTGATATGAGGGTAATATCCCCCGGTAAAAGATCTTTGCTTCAAATGGGGTTTCCTATTTATTCTCTCGCTACTTATTTAAGCATCTTGTTGGATAAAGGTTGGACTATTATAGTTATTGATGAACTAGTTACTGGTAAATCCGGGCCCAAACAGCCCAAACAACGCGCAGTATCTCATATT
GenBank	MK603848.1	Animalia	Cnidaria	Anthozoa	Scleralcyonacea	Pennatulidae	Pennatula	Pennatula phosphorea	CTTTGGCATGAGCCTGATGCTCCTTGTATACAGCAAGCATATTCTCAAGCTGAGTTATTAGTTGAGTCGGGCCCGGGGCCTTTAGAAATAACTCCTCCTATTGAACAAGTTGCTTCATTACTTGATATGAGGATAATATCCCCCGGTAAAAGATCTTTGCTTCAAATGGGGTTTCCTATTTATTCTCTCACTACTTATTTAAGCATCTTGTTGGATAAAGGTTGGACTATTATAGTTATTGATGAACTAGTTACTGGTAAATCCGGGCCCAAACAGCCCAAACAACGCGCAGTATCTCAGATT
GenBank	MK603850.1	Animalia	Cnidaria	Anthozoa	Scleralcyonacea	Pennatulidae	Pennatula	Pennatula phosphorea	CTTTGGCATGAGCCTGATGCTCCTTGTATACAGCAAGCATATTCTCAAGCTGAGTTATTAGTTGAGTCGGGCCCGGGGCCTTTAGAAATAACTCCTCCTATTGAACAAGTTGCTTCATTACTTGATATGAGGATAATATCCCCCGGTAAAAGATCTTTGCTTCAAATGGGGTTTCCTATTTATTCTCTCACTACTTATTTAAGCATCTTGTTGGATAAAGGTTGGACTATTATAGTTATTGATGAACTAGTTACTGGTAAATCCGGGCCCAAACAGCCCAAACAACGCGCAGTATCTCAGATT
GenBank	MK603845.1	Animalia	Cnidaria	Anthozoa	Scleralcyonacea	Pennatulidae	Pennatula	Pennatula rubra	CTTTGGCATGAGCCTGATGCTCCTTGTATACAGCAAGCACATTCTCAAGCTGAGTTATTAGTTGTGTCGGGCCCCCCCGTGAGGGGGCCTTTAGAAATAACTCCTCCTATTGAACAAGTTGCTTCATTACTTGATATGAGGATAATATCCCCCGGTAAAAGATTTTTGCTTCAAATGGGGTTTCCTATTTATTCTCTCGCTACTTATTTAAGCCTCTTGTTGGATAAAGGTTGGACTATTATAGTTATTGATGAACTAGTTACTGGTAAATCCGAGCCCAAACAGCCCAAACAACGCGCAGTAGCTCAAATT
GenBank	MT622677.1	Animalia	Cnidaria	Anthozoa	Scleralcyonacea	Pennatulidae	Pennatula	Pennatula sanguinea	CTTTGGCATGAGCCTGATGCTCCTTGTATACAGCAAGCATATTCTCAAGCTGAGTTATTAGCTGAGTCGGGCCCCTCCACAGGGGGGCCTTTAGGAGTAACACCTCCTATTGAACAAGTTGCTTCGTTACTTGATATGAGGATAATATCACCCGGTAAAAGATCCTTGCTTCAAATGGGGTTTCCTATTTATTCCCTTACTACTTATTTAAGCATCTTGTTGGATAAAGGTTGGACTATTATAGTTATTGATGAACTAGTTACTGGTAAATCCGGGCCTAAACAACGCGCAGTATCTCAGATT
GenBank	DQ302870.1	Animalia	Cnidaria	Anthozoa	Scleralcyonacea	Pennatulidae	Pennatula	Pennatula sp.	CTTTGGCATGAGCCTGATGCTCCTTGTATACAACAAGCATATTCTCAAGCTGAGTTATTAGCTGAGTCGGGTCTCCCCGTGGAGGGGCCTTTAGGAGTAACCCCTCCTATTGAACAAGTTGCTTCGTTACTTGATATGAGGATAATATCCCCCGGTAAAAGATCCTTGCTTCAAATGGGGTTTCCTATTTATTCCCTTACTACTTATTTAAGCATCTTGTTGGATAAAGGTTGGACTATTATAGTTATTGATGAACTGGTTACTGGTAAATCCGGGCCTAAACAACGCGCAGTATCTCAGATT
GenBank	MK603849.1	Animalia	Cnidaria	Anthozoa	Scleralcyonacea	Pennatulidae	Pennatula	Pennatula sp.	CTTTGGCATGAGCCTGATGCTCCTTGTCTACAGCAAGCATATTCTCAAGCTGAGTTATTAGTTGAGTCGGGCCCGGGGCCTTTAGAAATAACCCCTCCTATTGAACAAGTTGCTTCATTACTTGATATGAGGATAATATCCCCCGGTAAAAGATCTTTGCTTCAAATGGGGTTTCCTATTTATTCTCTCACTACTTATTTAAGCATCTTGTTGGATAAAGGTTGGACTATTATAGTTATTGATGAACTAGTTACTGGTAAATCCGGGCCCAAACAGCCCAAACAACGCGCAGTATCTCAGATT
GenBank	MT622674.1	Animalia	Cnidaria	Anthozoa	Scleralcyonacea	Pennatulidae	Pennatula	Pennatula sp.	CTTTGGCATGAGTCTGATGTTTCTTGTATACAGCAAGCATATTATCAAGCTGAGTTATTAGCTGAATCGGCCCCGGGGCCTTTAGGAGTAACACCACCCATTGAACAAGTTGCTTCGTTACTTGATATGAGGATAGTATCACCCGGTAAAAGATCCTTGCTTCAAATGGGGTTTCCTACTTATTCCCTTCCTACTTATTTAAGCATCTTGTTGGAGAAAGGTTGGACTGTTATAGTTATTGATGAACTAGTTACTGGTAAATCCGGACCTAAACAACGCACAGTATCTCAGGTT
GenBank	ON109726.1	Animalia	Cnidaria	Anthozoa	Scleralcyonacea	Pennatulidae	Pennatula	Pennatula sp.	CTTTGGCATGAGCCTGATGCTCCTTGTATACAGCAAGCATATTCTCAAGCTGAGTTATTAGTTGAGTCGGGCCCGGGGCCTTTAGAAATAACTCCTCCTATTGAACAAGTTGCTTCATTACTTGATATGAGGATAATATCCCCCGGTAAAAGATCTTTGTTTCAAATGGGGTTTCCTATTTATTCTCTCACTACTTATTTAAGCATCTTGTTGGATAAAGGTTGGACTATTATAGTTATTGATGAACTAGTTACTGGTAAATCCGGGCCCAAACAGCCCAAACAACGCGCAGTATCTCAGATT
GenBank	MK133429.1	Animalia	Cnidaria	Anthozoa	Scleralcyonacea	Pennatulidae	Pteroeides	Pteroeides caledonicum	CTTTGGCATGAACCTGATGTTCCTTGTATACAACAAACATATTCTCAAGCTGAGTTATTAACTGAATCGGCCCCGGGGCCTTTAGGGGTAACACCACCCATTGAACAAGTTGCTTCATTACTTGATATGAGGATAGTATCACCTGGTAAAAGATCCTTGCTTCAAATGGGGTTTCCTACTTATTCCCTTCCTACTTATTTAGGCACTTTATTGGATAAAGGTTGGACTATTATAGTTATTGATGAACTAGTTACTGGCAAATCCGGACCTAAACAACGCGCAGTATCTCAGGTT
GenBank	MK133510.1	Animalia	Cnidaria	Anthozoa	Scleralcyonacea	Pennatulidae	Pteroeides	Pteroeides caledonicum	CTTTGGCATGAACCTGATGTTCCTTGTATACAACAAACATATTCTCAAGCTGAGTTATTAACTGAATCGGCCCCGGGGCCTTTAGGGGTAACACCACCCATTGAACAAGTTGCTTCATTACTTGATATGAGGATAGTATCACCTGGTAAAAGATCCTTGCTTCAAATGGGGTTTCCTACTTATTCCCTTCCTACTTATTTAGGCACTTTATTGGATAAAGGTTGGACTATTATAGTTATTGATGAACTAGTTACTGGCAAATCCGGACCTAAACAACGCGCAGTATCTCAGGTT
GenBank	MK133511.1	Animalia	Cnidaria	Anthozoa	Scleralcyonacea	Pennatulidae	Pteroeides	Pteroeides caledonicum	CTTTGGCATGAACCTGATGTTCCTTGTATACAACAAACATATTCTCAAGCTGAGTTATTAACTGAATCGGCCCCGGGGCCTTTAGGGGTAACACCACCCATTGAACAAGTTGCTTCATTACTTGATATGAGGATAGTATCACCTGGTAAAAGATCCTTGCTTCAAATGGGGTTTCCTACTTATTCCCTTCCTACTTATTTAGGCACTTTATTGGATAAAGGTTGGACTATTATAGTTATTGATGAACTAGTTACTGGCAAATCCGGACCTAAACAACGCGCAGTATCTCAGGTT
GenBank	MK133515.1	Animalia	Cnidaria	Anthozoa	Scleralcyonacea	Pennatulidae	Pteroeides	Pteroeides caledonicum	CTTTGGCATGAACCTGATGTTCCTTGTATACAACAAACATATTCTCAAGCTGAGTTATTAACTGAATCGGCCCCGGGGCCTTTAGGGGTAACACCACCCATTGAACAAGTTGCTTCATTACTTGATATGAGGATAGTATCACCTGGTAAAAGATCCTTGCTTCAAATGGGGTTTCCTACTTATTCCCTTCCTACTTATTTAGGCACTTTATTGGATAAAGGTTGGACTATTATAGTTATTGATGAACTAGTTACTGGCAAATCCGGACCTAAACAACGCGCAGTATCTCAGGTT
GenBank	MK133516.1	Animalia	Cnidaria	Anthozoa	Scleralcyonacea	Pennatulidae	Pteroeides	Pteroeides caledonicum	CTTTGGCATGAACCTGATGTTCCTTGTATACAACAAACATATTCTCAAGCTGAGTTATTAACTGAATCGGCCCCGGGGCCTTTAGGGGTAACACCACCCATTGAACAAGTTGCTTCATTACTTGATATGAGGATAGTATCACCTGGTAAAAGATCCTTGCTTCAAATGGGGTTTCCTACTTATTCCCTTCCTACTTATTTAGGCACTTTATTGGATAAAGGTTGGACTATTATAGTTATTGATGAACTAGTTACTGGCAAATCCGGACCTAAACAACGCGCAGTATCTCAGGTT
GenBank	MK133517.1	Animalia	Cnidaria	Anthozoa	Scleralcyonacea	Pennatulidae	Pteroeides	Pteroeides caledonicum	CTTTGGCATGAACCTGATGTTCCTTGTATACAACAAACATATTCTCAAGCTGAGTTATTAACTGAATCGGCCCCGGGGCCTTTAGGGGTAACACCACCCATTGAACAAGTTGCTTCATTACTTGATATGAGGATAGTATCACCTGGTAAAAGATCCTTGCTTCAAATGGGGTTTCCTACTTATTCCCTTCCTACTTATTTAGGCACTTTATTGGATAAAGGTTGGACTATTATAGTTATTGATGAACTAGTTACTGGCAAATCCGGACCTAAACAACGCGCAGTATCTCAGGTT
GenBank	MK133523.1	Animalia	Cnidaria	Anthozoa	Scleralcyonacea	Pennatulidae	Pteroeides	Pteroeides caledonicum	CTTTGGCATGAACCTGATGTTCCTTGTATACAACAAACATATTCTCAAGCTGAGTTATTAACTGAATCGGCCCCGGGGCCTTTAGGGGTAACACCACCCATTGAACAAGTTGCTTCATTACTTGATATGAGGATAGTATCACCTGGTAAAAGATCCTTGCTTCAAATGGGGTTTCCTACTTATTCCCTTCCTACTTATTTAGGCACTTTATTGGATAAAGGTTGGACTATTATAGTTATTGATGAACTAGTTACTGGCAAATCCGGACCTAAACAACGCGCAGTATCTCAGGTT
GenBank	MK133524.1	Animalia	Cnidaria	Anthozoa	Scleralcyonacea	Pennatulidae	Pteroeides	Pteroeides caledonicum	CTTTGGCATGAACCTGATGTTCCTTGTATACAACAAACATATTCTCAAGCTGAGTTATTAACTGAATCGGCCCCGGGGCCTTTAGGGGTAACACCACCCATTGAACAAGTTGCTTCATTACTTGATATGAGGATAGTATCACCTGGTAAAAGATCCTTGCTTCAAATGGGGTTTCCTACTTATTCCCTTCCTACTTATTTAGGCACTTTATTGGATAAAGGTTGGACTATTATAGTTATTGATGAACTAGTTACTGGCAAATCCGGACCTAAACAACGCGCAGTATCTCAGGTT
GenBank	MK133538.1	Animalia	Cnidaria	Anthozoa	Scleralcyonacea	Pennatulidae	Pteroeides	Pteroeides caledonicum	CTTTGGCATGAACCTGATGTTCCTTGTATACAACAAACATATTCTCAAGCTGAGTTATTAACTGAATCGGCCCCGGGGCCTTTAGGGGTAACACCACCCATTGAACAAGTTGCTTCATTACTTGATATGAGGATAGTATCACCTGGTAAAAGATCCTTGCTTCAAATGGGGTTTCCTACTTATTCCCTTCCTACTTATTTAGGCACTTTATTGGATAAAGGTTGGACTATTATAGTTATTGATGAACTAGTTACTGGCAAATCCGGACCTAAACAACGCGCAGTATCTCAGGTT
GenBank	MK133541.1	Animalia	Cnidaria	Anthozoa	Scleralcyonacea	Pennatulidae	Pteroeides	Pteroeides caledonicum	CTTTGGCATGAACCTGATGTTCCTTGTATACAACAAACATATTCTCAAGCTGAGTTATTAACTGAATCGGCCCCGGGGCCTTTAGGGGTAACACCACCCATTGAACAAGTTGCTTCATTACTTGATATGAGGATAGTATCACCTGGTAAAAGATCCTTGCTTCAAATGGGGTTTCCTACTTATTCCCTTCCTACTTATTTAGGCACTTTATTGGATAAAGGTTGGACTATTATAGTTATTGATGAACTAGTTACTGGCAAATCCGGACCTAAACAACGCGCAGTATCTCAGGTT
GenBank	DQ302871.1	Animalia	Cnidaria	Anthozoa	Scleralcyonacea	Pennatulidae	Pteroeides	Pteroeides sp.	CTTTGGCATGAGCCTGATGTTCCTTGTATACAGCAAGCATATTCTCAAGCTGAGTTATTAGCTGAATCGGCCCCAGGGCCTTTAGGGGTAACACCACCCATTGAACAAGTTGCTTCATTACTTGATATGAGGATAGTATCACCCGGTAAAAGATCCTTGCTTCAAATGGGGTTTCCTACTTATTCCCTTCCTACTTATTTAGGCACTTTGTTGGATAAAGGTTGGACTATTATAGTTATTGATGAACTAGTCACTGGTAAATCCGGACCTAAACAACGCGCAGTATCTCAGGTT
GenBank	MK133368.1	Animalia	Cnidaria	Anthozoa	Scleralcyonacea	Pennatulidae	Pteroeides	Pteroeides sp.	CTTTGGCATGAGCCTGATGTTCCTTGTATACAGCAAGCTTATTCTCAAGCTGAGTTATTAACTGAATCGGCCCCTGGACCTTTAGGGGTAACACCACCCATTGAACAAGTTGCTTCATTACTTGATATGAGGATAGTATCACCCGGTAAAAGAACCTTGCTTCAAATGGGATTTCCTACTTATTCCCTTCCTACTTATTTAGGCACTTTGTTGGATAAAGGTTGGACTGTTATAGTTATTGATGAACTAGTCACAGGCAAATCCGGACCTAAACAACGCGCAGTATCTCAGGTT
GenBank	MK133369.1	Animalia	Cnidaria	Anthozoa	Scleralcyonacea	Pennatulidae	Pteroeides	Pteroeides sp.	CTTTGGCATGAGCCTGATGTTCCTTGTATACAGCAAGCTTATTCTCAAGCTGAGTTATTAACTGAATCGGCCCCTGGACCTTTAGGGGTAACACCACCCATTGAACAAGTTGCTTCATTACTTGATATGAGGATAGTATCACCCGGTAAAAGAACCTTGCTTCAAATGGGATTTCCTACTTATTCCCTTCCTACTTATTTAGGCACTTTGTTGGATAAAGGTTGGACTGTTATAGTTATTGATGAACTAGTCACAGGCAAATCCGGACCTAAACAACGCGCAGTATCTCAGGTT
GenBank	MK133370.1	Animalia	Cnidaria	Anthozoa	Scleralcyonacea	Pennatulidae	Pteroeides	Pteroeides sp.	CTTTGGCATGAACCTGATGTTCCTTGTATACAACAAACATATTCTCAAGCTGAGTTATTAACTGAATCGGCCCCGGGGCCTTTAGGGGTAACACCACCCATTGAACAAGTTGCTTCATTACTTGATATGAGGATAGTATCACCTGGTAAAAGATCCTTGCTTCAAATGGGGTTTCCTACTTATTCCCTTCCTACTTATTTAGGCACTTTATTGGATAAAGGTTGGACTATTATAGTTATTGATGAACTAGTTACTGGCAAATCCGGACCTAAACAACGCGCAGTATCTCAGGTT
GenBank	MK133371.1	Animalia	Cnidaria	Anthozoa	Scleralcyonacea	Pennatulidae	Pteroeides	Pteroeides sp.	CTTTGGCATGAGCCTGATGTTCCTTGTATACAGCAAGCTTATTCTCAAGCTGAGTTATTAACTGAATCGGCCCCTGGACCTTTAGGGGTAACACCACCCATTGAACAAGTTGCTTCATTACTTGATATGAGGATAGTATCACCCGGTAAAAGAACCTTGCTTCAAATGGGATTTCCTACTTATTCCCTTCCTACTTATTTAGGCACTTTGTTGGATAAAGGTTGGACTGTTATAGTTATTGATGAACTAGTCACAGGCAAATCCGGACCTAAACAACGCGCAGTATCTCAGGTT
GenBank	MK133383.1	Animalia	Cnidaria	Anthozoa	Scleralcyonacea	Pennatulidae	Pteroeides	Pteroeides sp.	CTTTGGCATGAGCCTGATGTTCCTTGTATACAACAAACATATTCTCAAGCTGAGTTATTAACTGAATCGGCCCCGGGGCCTTTAGGGGTAACACCACCCATTGAACAAGTTGCTTCATTACTTGATATGAGGATAGTATCACCTGGTAAAAGATCCTTGCTTCAAATGGGGTTTCCTACTTATTCCCTTCCTACTTATTTAGGCACTTTGTTGGATAAAGGTTGGACTATTATAGTTATTGATGAACTAGTCACTGGCAAATCCGGACCTAAACAACGCGCAGTATCTCAGGTT
GenBank	MK133384.1	Animalia	Cnidaria	Anthozoa	Scleralcyonacea	Pennatulidae	Pteroeides	Pteroeides sp.	CTTTGGCATGAGCCTGATGTTCCTTGTATACAACAAACATATTCTCAAGCTGAGTTATTAACTGAATCGGCCCCGGGGCCTTTAGGGGTAACACCACCCATTGAACAAGTTGCTTCATTACTTGATATGAGGATAGTATCACCTGGTAAAAGATCCTTGCTTCAAATGGGGTTTCCTACTTATTCCCTTCCTACTTATTTAGGCACTTTGTTGGATAAAGGTTGGACTATTATAGTTATTGATGAACTAGTCACTGGCAAATCCGGACCTAAACAACGCGCAGTATCTCAGGTT
GenBank	MK133386.1	Animalia	Cnidaria	Anthozoa	Scleralcyonacea	Pennatulidae	Pteroeides	Pteroeides sp.	CTTTGGCATGAGCCTGATGTTCCTTGTATACAACAAACATATTCTCAAGCTGAGTTATTAACTGAATCGGCCCCGGGGCCTTTAGGGGTAACACCACCCATTGAACAAGTTGCTTCATTACTTGATATGAGGATAGTATCACCTGGTAAAAGATCCTTGCTTCAAATGGGGTTTCCTACTTATTCCCTTCCTACTTATTTAGGCACTTTGTTGGATAAAGGTTGGACTATTATAGTTATTGATGAACTAGTCACTGGCAAATCCGGACCTAAACAACGCGCAGTATCTCAGGTT
GenBank	MK133387.1	Animalia	Cnidaria	Anthozoa	Scleralcyonacea	Pennatulidae	Pteroeides	Pteroeides sp.	CTTTGGCATGAGCCTGATGTTCCTTGTATACAACAAACATATTCTCAAGCTGAGTTATTAACTGAATCGGCCCCGGGGCCTTTAGGGGTAACACCACCCATTGAACAAGTTGCTTCATTACTTGATATGAGGATAGTATCACCTGGTAAAAGATCCTTGCTTCAAATGGGGTTTCCTACTTATTCCCTTCCTACTTATTTAGGCACTTTGTTGGATAAAGGTTGGACTATTATAGTTATTGATGAACTAGTCACTGGCAAATCCGGACCTAAACAACGCGCAGTATCTCAGGTT
GenBank	MK133389.1	Animalia	Cnidaria	Anthozoa	Scleralcyonacea	Pennatulidae	Pteroeides	Pteroeides sp.	CTTTGGCATGAGCCTGATGTTCCTTGTATACAGCAAGCTTATTCTCAAGCTGAGTTATTAACTGAATCGGCCCCTGGACCTTTAGGGGTAACACCACCCATTGAACAAGTTGCTTCATTACTTGATATGAGGATAGTATCACCCGGTAAAAGAACCTTGCTTCAAATGGGATTTCCTACTTATTCCCTTCCTACTTATTTAGGCACTTTGTTGGATAAAGGTTGGACTGTTATAGTTATTGATGAACTAGTCACAGGCAAATCCGGACCTAAACAACGCGCAGTATCTCAGGTT
GenBank	MK133394.1	Animalia	Cnidaria	Anthozoa	Scleralcyonacea	Pennatulidae	Pteroeides	Pteroeides sp.	CTTTGGCATGAGCCTGATGTTCCTTGTATACAGCAAGCTTATTCTCAAGCTGAGTTATTAACTGAATCGGCCCCTGGACCTTTAGGGGTAACACCACCCATTGAACAAGTTGCTTCATTACTTGATATGAGGATAGTATCACCCGGTAAAAGAACCTTGCTTCAAATGGGATTTCCTACTTATTCCCTTCCTACTTATTTAGGCACTTTGTTGGATAAAGGTTGGACTGTTATAGTTATTGATGAACTAGTCACAGGCAAATCCGGACCTAAACAACGCGCAGTATCTCAGGTT
GenBank	MK133405.1	Animalia	Cnidaria	Anthozoa	Scleralcyonacea	Pennatulidae	Pteroeides	Pteroeides sp.	CTTTGGCATGAGCCTGATGTTCCTTGTATACAGCAAGCTTATTCTCAAGCTGAGTTATTAACTGAATCGGCCCCTGGACCTTTAGGGGTAACACCACCCATTGAACAAGTTGCTTCATTACTTGATATGAGGATAGTATCACCCGGTAAAAGAACCTTGCTTCAAATGGGATTTCCTACTTATTCCCTTCCTACTTATTTAGGCACTTTGTTGGATAAAGGTTGGACTGTTATAGTTATTGATGAACTAGTCACAGGCAAATCCGGACCTAAACAACGCGCAGTATCTCAGGTT
GenBank	MK133406.1	Animalia	Cnidaria	Anthozoa	Scleralcyonacea	Pennatulidae	Pteroeides	Pteroeides sp.	CTTTGGCATGAGCCTGATGTTCCTTGTATACAGCAAGCTTATTCTCAAGCTGAGTTATTAACTGAATCGGCCCCTGGACCTTTAGGGGTAACACCACCCATTGAACAAGTTGCTTCATTACTTGATATGAGGATAGTATCACCCGGTAAAAGAACCTTGCTTCAAATGGGATTTCCTACTTATTCCCTTCCTACTTATTTAGGCACTTTGTTGGATAAAGGTTGGACTGTTATAGTTATTGATGAACTAGTCACAGGCAAATCCGGACCTAAACAACGCGCAGTATCTCAGGTT
GenBank	MK133407.1	Animalia	Cnidaria	Anthozoa	Scleralcyonacea	Pennatulidae	Pteroeides	Pteroeides sp.	CTTTGGCATGAGCCTGATGTTCCTTGTATACAGCAAGCTTATTCTCAAGCTGAGTTATTAACTGAATCGGCCCCTGGACCTTTAGGGGTAACACCACCCATTGAACAAGTTGCTTCATTACTTGATATGAGGATAGTATCACCCGGTAAAAGAACCTTGCTTCAAATGGGATTTCCTACTTATTCCCTTCCTACTTATTTAGGCACTTTGTTGGATAAAGGTTGGACTGTTATAGTTATTGATGAACTAGTCACAGGCAAATCCGGACCTAAACAACGCGCAGTATCTCAGGTT
GenBank	MK133414.1	Animalia	Cnidaria	Anthozoa	Scleralcyonacea	Pennatulidae	Pteroeides	Pteroeides sp.	CTTTGGCATGAGCCTGATGTTCCTTGTATACAGCAAGCTTATTCTCAAGCTGAGTTATTAACTGAATCGGCCCCTGGACCTTTAGGGGTAACACCACCCATTGAACAAGTTGCTTCATTACTTGATATGAGGATAGTATCACCCGGTAAAAGAACCTTGCTTCAAATGGGATTTCCTACTTATTCCCTTCCTACTTATTTAGGCACTTTGTTGGATAAAGGTTGGACTGTTATAGTTATTGATGAACTAGTCACAGGCAAATCCGGACCTAAACAACGCGCAGTATCTCAGGTT
GenBank	MK133451.1	Animalia	Cnidaria	Anthozoa	Scleralcyonacea	Pennatulidae	Pteroeides	Pteroeides sp.	CTTTGGCATGAGCCTGATGTTCCTTGTATACAGCAAGCTTATTCTCAAGCTGAGTTATTAACTGAATCGGCCCCTGGACCTTTAGGGGTAACACCACCCATTGAACAAGTTGCTTCATTACTTGATATGAGGATAGTATCACCCGGTAAAAGAACCTTGCTTCAAATGGGATTTCCTACTTATTCCCTTCCTACTTATTTAGGCACTTTGTTGGATAAAGGTTGGACTGTTATAGTTATTGATGAACTAGTCACAGGCAAATCCGGACCTAAACAACGCGCAGTATCTCAGGTT
GenBank	MK133452.1	Animalia	Cnidaria	Anthozoa	Scleralcyonacea	Pennatulidae	Pteroeides	Pteroeides sp.	CTTTGGCATGAGCCTGATGTTCCTTGTATACAACAAACATATTCTCAAGCTGAGTTATTAACTGAATCGGCCCCGGGGCCTTTAGGGGTAACACCACCCATTGAACAAGTTGCTTCATTACTTGATATGAGGATAGTATCACCTGGTAAAAGATCCTTGCTTCAAATGGGGTTTCCTACTTATTCCCTTCCTACTTATTTAGGCACTTTGTTGGATAAAGGTTGGACTATTATAGTTATTGATGAACTAGTCACTGGCAAATCCGGACCTAAACAACGCGCAGTATCTCAGGTT
GenBank	MK133453.1	Animalia	Cnidaria	Anthozoa	Scleralcyonacea	Pennatulidae	Pteroeides	Pteroeides sp.	CTTTGGCATGAGCCTGATGTTCCTTGTATACAACAAACATATTCTCAAGCTGAGTTATTAACTGAATCGGCCCCGGGGCCTTTAGGGGTAACACCACCCATTGAACAAGTTGCTTCATTACTTGATATGAGGATAGTATCACCTGGTAAAAGATCCTTGCTTCAAATGGGGTTTCCTACTTATTCCCTTCCTACTTATTTAGGCACTTTGTTGGATAAAGGTTGGACTATTATAGTTATTGATGAACTAGTCACTGGCAAATCCGGACCTAAACAACGCGCAGTATCTCAGGTT
GenBank	MK133466.1	Animalia	Cnidaria	Anthozoa	Scleralcyonacea	Pennatulidae	Pteroeides	Pteroeides sp.	CTTTGGCATGAGCCTGATGTTCCTTGTATACAACAAACATATTCTCAAGCTGAGTTATTAACTGAATCGGCCCCGGGGCCTTTAGGGGTAACACCACCCATTGAACAAGTTGCTTCATTACTTGATATGAGGATAGTATCACCTGGTAAAAGATCCTTGCTTCAAATGGGGTTTCCTACTTATTCCCTTCCTACTTATTTAGGCACTTTGTTGGATAAAGGTTGGACTATTATAGTTATTGATGAACTAGTCACTGGCAAATCCGGACCTAAACAACGCGCAGTATCTCAGGTT
GenBank	MK133467.1	Animalia	Cnidaria	Anthozoa	Scleralcyonacea	Pennatulidae	Pteroeides	Pteroeides sp.	CTTTGGCATGAGCCTGATGTTCCTTGTATACAACAAACATATTCTCAAGCTGAGTTATTAACTGAATCGGCCCCGGGGCCTTTAGGGGTAACACCACCCATTGAACAAGTTGCTTCATTACTTGATATGAGGATAGTATCACCTGGTAAAAGATCCTTGCTTCAAATGGGGTTTCCTACTTATTCCCTTCCTACTTATTTAGGCACTTTGTTGGATAAAGGTTGGACTATTATAGTTATTGATGAACTAGTCACTGGCAAATCCGGACCTAAACAACGTGCAGTATCTCAGGTT
GenBank	MK133468.1	Animalia	Cnidaria	Anthozoa	Scleralcyonacea	Pennatulidae	Pteroeides	Pteroeides sp.	CTTTGGCATGAGCCTGATGTTCCTTGTATACAACAAACATATTCTCAAGCTGAGTTATTAACTGAATCGGCCCCGGGGCCTTTAGGGGTAACACCACCCATTGAACAAGTTGCTTCATTACTTGATATGAGGATAGTATCACCTGGTAAAAGATCCTTGCTTCAAATGGGGTTTCCTACTTATTCCCTTCCTACTTATTTAGGCACTTTGTTGGATAAAGGTTGGACTATTATAGTTATTGATGAACTAGTCACTGGCAAATCCGGACCTAAACAACGCGCAGTATCTCAGGTT
GenBank	MK133470.1	Animalia	Cnidaria	Anthozoa	Scleralcyonacea	Pennatulidae	Pteroeides	Pteroeides sp.	CTTTGGCATGAGCCTGATGTTCCTTGTATACAACAAACATATTCTCAAGCTGAGTTATTAACTGAATCGGCCCCGGGGCCTTTAGGGGTAACACCACCCATTGAACAAGTTGCTTCATTACTTGATATGAGGATAGTATCACCTGGTAAAAGATCCTTGCTTCAAATGGGGTTTCCTACTTATTCCCTTCCTACTTATTTAGGCACTTTGTTGGATAAAGGTTGGACTATTATAGTTATTGATGAACTAGTCACTGGCAAATCCGGACCTAAACAACGCGCAGTATCTCAGGTT
GenBank	MK133471.1	Animalia	Cnidaria	Anthozoa	Scleralcyonacea	Pennatulidae	Pteroeides	Pteroeides sp.	CTTTGGCATGAGCCTGATGTTCCTTGTATACAACAAACATATTCTCAAGCTGAGTTATTAACTGAATCGGCCCCGGGGCCTTTAGGGGTAACACCACCCATTGAACAAGTTGCTTCATTACTTGATATGAGGATAGTATCACCTGGTAAAAGATCCTTGCTTCAAATGGGGTTTCCTACTTATTCCCTTCCTACTTATTTAGGCACTTTGTTGGATAAAGGTTGGACTATTATAGTTATTGATGAACTAGTCACTGGCAAATCCGGACCTAAACAACGTGCAGTATCTCAGGTT
GenBank	MK133486.1	Animalia	Cnidaria	Anthozoa	Scleralcyonacea	Pennatulidae	Pteroeides	Pteroeides sp.	CTTTGGCATGAGCCTGATGTTCCTTGTATACAGCAAGCTTATTCTCAAGCTGAGTTATTAACTGAATCGGCCCCTGGACCTTTAGGGGTAACACCACCCATTGAACAAGTTGCTTCATTACTTGATATGAGGATAGTATCACCCGGTAAAAGAACCTTGCTTCAAATGGGATTTCCTACTTATTCCCTTCCTACTTATTTAGGCACTTTGTTGGATAAAGGTTGGACTGTTATAGTTATTGATGAACTAGTCACAGGCAAATCCGGACCTAAACAACGCGCAGTATCTCAGGTT
GenBank	MK133487.1	Animalia	Cnidaria	Anthozoa	Scleralcyonacea	Pennatulidae	Pteroeides	Pteroeides sp.	CTTTGGCATGAGCCTGATGTTCCTTGTATACAGCAAGCTTATTCTCAAGCTGAGTTATTAACTGAATCGGCCCCTGGACCTTTAGGGGTAACACCACCCATTGAACAAGTTGCTTCATTACTTGATATGAGGATAGTATCACCCGGTAAAAGAACCTTGCTTCAAATGGGATTTCCTACTTATTCCCTTCCTACTTATTTAGGCACTTTGTTGGATAAAGGTTGGACTGTTATAGTTATTGATGAACTAGTCACAGGCAAATCCGGACCTAAACAACGCGCAGTATCTCAGGTT
GenBank	MK133488.1	Animalia	Cnidaria	Anthozoa	Scleralcyonacea	Pennatulidae	Pteroeides	Pteroeides sp.	CTTTGGCATGAGCCTGATGTTCCTTGTATACAGCAAGCTTATTCTCAAGCTGAGTTATTAACTGAATCGGCCCCTGGACCTTTAGGGGTAACACCACCCATTGAACAAGTTGCTTCATTACTTGATATGAGGATAGTATCACCCGGTAAAAGAACCTTGCTTCAAATGGGATTTCCTACTTATTCCCTTCCTACTTATTTAGGCACTTTGTTGGATAAAGGTTGGACTGTTATAGTTATTGATGAACTAGTCACAGGCAAATCCGGACCTAAACAACGCGCAGTATCTCAGGTT
GenBank	MK133489.1	Animalia	Cnidaria	Anthozoa	Scleralcyonacea	Pennatulidae	Pteroeides	Pteroeides sp.	CTTTGGCATGAGCCTGATGTTCCTTGTATACAGCAAGCTTATTCTCAAGCTGAGTTATTAACTGAATCGGCCCCTGGACCTTTAGGGGTAACACCACCCATTGAACAAGTTGCTTCATTACTTGATATGAGGATAGTATCACCCGGTAAAAGAACCTTGCTTCAAATGGGATTTCCTACTTATTCCCTTCCTACTTATTTAGGCACTTTGTTGGATAAAGGTTGGACTGTTATAGTTATTGATGAACTAGTCACAGGCAAATCCGGACCTAAACAACGCGCAGTATCTCAGGTT
GenBank	MK133490.1	Animalia	Cnidaria	Anthozoa	Scleralcyonacea	Pennatulidae	Pteroeides	Pteroeides sp.	CTTTGGCATGAGCCTGATGTTCCTTGTATACAGCAAGCTTATTCTCAAGCTGAGTTATTAACTGAATCGGCCCCTGGACCTTTAGGGGTAACACCACCCATTGAACAAGTTGCTTCATTACTTGATATGAGGATAGTATCACCCGGTAAAAGAACCTTGCTTCAAATGGGATTTCCTACTTATTCCCTTCCTACTTATTTAGGCACTTTGTTGGATAAAGGTTGGACTGTTATAGTTATTGATGAACTAGTCACAGGCAAATCCGGACCTAAACAACGCGCAGTATCTCAGGTT
GenBank	MK133491.1	Animalia	Cnidaria	Anthozoa	Scleralcyonacea	Pennatulidae	Pteroeides	Pteroeides sp.	CTTTGGCATGAGCCTGATGTTCCTTGTATACAGCAAGCTTATTCTCAAGCTGAGTTATTAACTGAATCGGCCCCTGGACCTTTAGGGGTAACACCACCCATTGAACAAGTTGCTTCATTACTTGATATGAGGATAGTATCACCCGGTAAAAGAACCTTGCTTCAAATGGGATTTCCTACTTATTCCCTTCCTACTTATTTAGGCACTTTGTTGGATAAAGGTTGGACTGTTATAGTTATTGATGAACTAGTCACAGGCAAATCCGGACCTAAACAACGCGCAGTATCTCAGGTT
GenBank	MK133492.1	Animalia	Cnidaria	Anthozoa	Scleralcyonacea	Pennatulidae	Pteroeides	Pteroeides sp.	CTTTGGCATGAGCCTGATGTTCCTTGTATACAGCAAGCTTATTCTCAAGCTGAGTTATTAACTGAATCGGCCCCTGGACCTTTAGGGGTAACACCACCCATTGAACAAGTTGCTTCATTACTTGATATGAGGATAGTATCACCCGGTAAAAGAACCTTGCTTCAAATGGGATTTCCTACTTATTCCCTTCCTACTTATTTAGGCACTTTGTTGGATAAAGGTTGGACTGTTATAGTTATTGATGAACTAGTCACAGGCAAATCCGGACCTAAACAACGCGCAGTATCTCAGGTT
GenBank	MK133493.1	Animalia	Cnidaria	Anthozoa	Scleralcyonacea	Pennatulidae	Pteroeides	Pteroeides sp.	CTTTGGCATGAGCCTGATGTTCCTTGTATACAGCAAGCTTATTCTCAAGCTGAGTTATTAACTGAATCGGCCCCTGGACCTTTAGGGGTAACACCACCCATTGAACAAGTTGCTTCATTACTTGATATGAGGATAGTATCACCCGGTAAAAGAACCTTGCTTCAAATGGGATTTCCTACTTATTCCCTTCCTACTTATTTAGGCACTTTGTTGGATAAAGGTTGGACTGTTATAGTTATTGATGAACTAGTCACAGGCAAATCCGGACCTAAACAACGCGCAGTATCTCAGGTT
GenBank	MK133501.1	Animalia	Cnidaria	Anthozoa	Scleralcyonacea	Pennatulidae	Pteroeides	Pteroeides sp.	CTTTGGCATGAGCCTGATGTTCCTTGTATACAGCAAGCTTATTCTCAAGCTGAGTTATTAACTGAATCGGCCCCTGGACCTTTAGGGGTAACACCACCCATTGAACAAGTTGCTTCATTACTTGATATGAGGATAGTATCACCCGGTAAAAGAACCTTGCTTCAAATGGGATTTCCTACTTATTCCCTTCCTACTTATTTAGGCACTTTGTTGGATAAAGGTTGGACTGTTATAGTTATTGATGAACTAGTCACAGGCAAATCCGGACCTAAACAACGCGCAGTATCTCAGGTT
GenBank	MK133502.1	Animalia	Cnidaria	Anthozoa	Scleralcyonacea	Pennatulidae	Pteroeides	Pteroeides sp.	CTTTGGCATGAGCCTGATGTTCCTTGTATACAGCAAGCTTATTCTCAAGCTGAGTTATTAACTGAATCGGCCCCTGGACCTTTAGGGGTAACACCACCCATTGAACAAGTTGCTTCATTACTTGATATGAGGATAGTATCACCCGGTAAAAGAACCTTGCTTCAAATGGGATTTCCTACTTATTCCCTTCCTACTTATTTAGGCACTTTGTTGGATAAAGGTTGGACTGTTATAGTTATTGATGAACTAGTCACAGGCAAATCCGGACCTAAACAACGCGCAGTATCTCAGGTT
GenBank	MK133503.1	Animalia	Cnidaria	Anthozoa	Scleralcyonacea	Pennatulidae	Pteroeides	Pteroeides sp.	CTTTGGCATGAGCCTGATGTTCCTTGTATACAGCAAGCTTATTCTCAAGCTGAGTTATTAACTGAATCGGCCCCTGGACCTTTAGGGGTAACACCACCCATTGAACAAGTTGCTTCATTACTTGATATGAGGATAGTATCACCCGGTAAAAGAACCTTGCTTCAAATGGGATTTCCTACTTATTCCCTTCCTACTTATTTAGGCACTTTGTTGGATAAAGGTTGGACTGTTATAGTTATTGATGAACTAGTCACAGGCAAATCCGGACCTAAACAACGCGCAGTATCTCAGGTT
GenBank	MK133504.1	Animalia	Cnidaria	Anthozoa	Scleralcyonacea	Pennatulidae	Pteroeides	Pteroeides sp.	CTTTGGCATGAGCCTGATGTTCCTTGTATACAGCAAGCTTATTCTCAAGCTGAGTTATTAACTGAATCGGCCCCTGGACCTTTAGGGGTAACACCACCCATTGAACAAGTTGCTTCATTACTTGATATGAGGATAGTATCACCCGGTAAAAGAACCTTGCTTCAAATGGGATTTCCTACTTATTCCCTTCCTACTTATTTAGGCACTTTGTTGGATAAAGGTTGGACTGTTATAGTTATTGATGAACTAGTCACAGGCAAATCCGGACCTAAACAACGCGCAGTATCTCAGGTT
GenBank	MK133505.1	Animalia	Cnidaria	Anthozoa	Scleralcyonacea	Pennatulidae	Pteroeides	Pteroeides sp.	CTTTGGCATGAGCCTGATGTTCCTTGTATACAGCAAGCTTATTCTCAAGCTGAGTTATTAACTGAATCGGCCCCTGGACCTTTAGGGGTAACACCACCCATTGAACAAGTTGCTTCATTACTTGATATGAGGATAGTATCACCCGGTAAAAGAACCTTGCTTCAAATGGGATTTCCTACTTATTCCCTTCCTACTTATTTAGGCACTTTGTTGGATAAAGGTTGGACTGTTATAGTTATTGATGAACTAGTCACAGGCAAATCCGGACCTAAACAACGCGCAGTATCTCAGGTT
GenBank	MK133506.1	Animalia	Cnidaria	Anthozoa	Scleralcyonacea	Pennatulidae	Pteroeides	Pteroeides sp.	CTTTGGCATGAGCCTGATGTTCCTTGTATACAGCAAGCTTATTCTCAAGCTGAGTTATTAACTGAATCGGCCCCTGGACCTTTAGGGGTAACACCACCCATTGAACAAGTTGCTTCATTACTTGATATGAGGATAGTATCACCCGGTAAAAGAACCTTGCTTCAAATGGGATTTCCTACTTATTCCCTTCCTACTTATTTAGGCACTTTGTTGGATAAAGGTTGGACTGTTATAGTTATTGATGAACTAGTCACAGGCAAATCCGGACCTAAACAACGCGCAGTATCTCAGGTT
GenBank	MK133507.1	Animalia	Cnidaria	Anthozoa	Scleralcyonacea	Pennatulidae	Pteroeides	Pteroeides sp.	CTTTGGCATGAGCCTGATGTTCCTTGTATACAGCAAGCTTATTCTCAAGCTGAGTTATTAACTGAATCGGCCCCTGGACCTTTAGGGGTAACACCACCCATTGAACAAGTTGCTTCATTACTTGATATGAGGATAGTATCACCCGGTAAAAGAACCTTGCTTCAAATGGGATTTCCTACTTATTCCCTTCCTACTTATTTAGGCACTTTGTTGGATAAAGGTTGGACTGTTATAGTTATTGATGAACTAGTCACAGGCAAATCCGGACCTAAACAACGCGCAGTATCTCAGGTT
GenBank	MK133521.1	Animalia	Cnidaria	Anthozoa	Scleralcyonacea	Pennatulidae	Pteroeides	Pteroeides sp.	CTTTGGCATGAGCCTGATGTTCCTTGTATACAGCAAGCTTATTCTCAATCTGAGTTATTAACTGAATCGGCCCCTCTAATTGGGCCTTTGCGGGTAACACCACCCATTGAACAAGTTGCTTCATTACTTGATATGAGGATAGTATCACCCGGTAAAAGATCCTTGCTTCAAATGGGATTTCCTACTTATTCCCTTCCTACTTATTTAGGCGCCTTGTTGGATAAAGGTTGGACTGTTATAATTATTGATGAACTAGTCACAGGCAAATCCGGACCTAAACAACGCGCAGTATCTCAGGTT
GenBank	MK133525.1	Animalia	Cnidaria	Anthozoa	Scleralcyonacea	Pennatulidae	Pteroeides	Pteroeides sp.	CTTTGGCATGAGCCTGATGTTCCTTGTATACAGCAAGCTTATTCTCAAGCTGAGTTATTAACTGAATCGGCCCCTGGACCTTTAGGGGTAACACCACCCATTGAACAAGTTGCTTCATTACTTGATATGAGGATAGTATCACCCGGTAAAAGAACCTTGCTTCAAATGGGATTTCCTACTTATTCCCTTCCTACTTATTTAGGCACTTTGTTGGATAAAGGTTGGACTGTTATAGTTATTGATGAACTAGTCACAGGCAAATCCGGACCTAAACAACGCGCAGTATCTCAGGTT
GenBank	MK133527.1	Animalia	Cnidaria	Anthozoa	Scleralcyonacea	Pennatulidae	Pteroeides	Pteroeides sp.	CTTTGGCATGAGCCTGATGTTCCTTGTATACAACAAACATATTCTCAAGCTGAGTTATTAACTGAATCGGCCCCGGGGCCTTTAGGGGTAACACCACCTATTGAACAAGTTGCTTCATTACTTGATATGAGGATAGTATCACCTGGTAAAAGATCTTTGCTTCAAATGGGGTTTCCTACTTATTCCCTTCCTACTTATTTAGGCACTTTGTTGGATAAAGGTTGGACTATTATAGTTATTGATGAACTAGTCACTGGCAAATCCGGACCTAAACAACGCGCAGTATCCCAGGTT
GenBank	MK133531.1	Animalia	Cnidaria	Anthozoa	Scleralcyonacea	Pennatulidae	Pteroeides	Pteroeides sp.	CTTTGGCATGAGCCTGATGTTCCTTGTATACAACAAACATATTCTCAAGCTGAGTTATTAACTGAATCGGCCCCGGGGCCTTTAGGGGTAACACCACCCATTGAACAAGTTGCTTCATTACTTGATATGAGGATAGTATCACCTGGTAAAAGATCCTTGCTTCAAATGGGGTTTCCTACTTATTCCCTTCCTACTTATTTAGGCACTTTGTTGGATAAAGGTTGGACTATTATAGTTATTGATGAACTAGTCACTGGCAAATCCGGACCTAAACAACGCGCAGTATCTCAGGTT
GenBank	MK133533.1	Animalia	Cnidaria	Anthozoa	Scleralcyonacea	Pennatulidae	Pteroeides	Pteroeides sp.	CTTTGGCATGAGCCTGATGTTCCTTGTATACAGCAAGCTTATTCTCAAGCTGAGTTATTAACTGAATCGGCCCCTGGACCTTTAGGGGTAACACCACCCATTGAACAAGTTGCTTCATTACTTGATATGAGGATAGTATCACCCGGTAAAAGAACCTTGCTTCAAATGGGATTTCCTACTTATTCCCTTCCTACTTATTTAGGCACTTTGTTGGATAAAGGTTGGACTGTTATAGTTATTGATGAACTAGTCACAGGCAAATCCGGACCTAAACAACGCGCAGTATCTCAGGTT
GenBank	MK133534.1	Animalia	Cnidaria	Anthozoa	Scleralcyonacea	Pennatulidae	Pteroeides	Pteroeides sp.	CTTTGGCATGAGCCTGATGTTCCTTGTATACAGCAAGCTTATTCTCAAGCTGAGTTATTAACTGAATCGGCCCCTGGACCTTTAGGGGTAACACCACCCATTGAACAAGTTGCTTCATTACTTGATATGAGGATAGTATCACCCGGTAAAAGAACCTTGCTTCAAATGGGATTTCCTACTTATTCCCTTCCTACTTATTTAGGCACTTTGTTGGATAAAGGTTGGACTGTTATAGTTATTGATGAACTAGTCACAGGCAAATCCGGACCTAAACAACGCGCAGTATCTCAGGTT
GenBank	MK133535.1	Animalia	Cnidaria	Anthozoa	Scleralcyonacea	Pennatulidae	Pteroeides	Pteroeides sp.	CTTTGGCATGAGCCTGATGTTCCTTGTATACAACAAACATATTCTCAAGCTGAGTTATTAACTGAATCGGCCCCGGGGCCTTTAGGGGTAACACCACCCATTGAACAAGTTGCTTCATTACTTGATATGAGGATAGTATCACCTGGTAAAAGATCCTTGCTTCAAATGGGGTTTCCTACTTATTCCCTTCCTACTTATTTAGGCACTTTGTTGGATAAAGGTTGGACTATTATAGTTATTGATGAACTAGTCACTGGCAAATCCGGACCTAAACAACGTGCAGTATCTCAGGTT
GenBank	MK133542.1	Animalia	Cnidaria	Anthozoa	Scleralcyonacea	Pennatulidae	Pteroeides	Pteroeides sp.	CTTTGGCATGAGCCTGATGTTCCTTGTATACAGCAAGCTTATTCTCAAGCTGAGTTATTAACTGAATCGGCCCCTGGACCTTTAGGGGTAACACCACCCATTGAACAAGTTGCTTCATTACTTGATATGAGGATAGTATCACCCGGTAAAAGAACCTTGCTTCAAATGGGATTTCCTACTTATTCCCTTCCTACTTATTTAGGCACTTTGTTGGATAAAGGTTGGACTGTTATAGTTATTGATGAACTAGTCACAGGCAAATCCGGACCTAAACAACGCGCAGTATCTCAGGTT
GenBank	MK603842.1	Animalia	Cnidaria	Anthozoa	Scleralcyonacea	Pennatulidae	Ptilella	Ptilella grandis	CTTTGGCATGAGCCTGATGCTCCTTGTATACAGCAAGCATATTCTCAAGCTGAGTTATTAGCTGAGTCGGGCCCCTCCACAGGGGGGCCTTTAGGAGTAACACCTCCTATTGAACAAGTTGCTTCGTTACTTGATATGAGGATAATCTCACCCGGTAAAAGATCCTTGCTTCAAATGGGGTTTCCTATTTATTCCCTTACTACTTATTTAAGCATCTTGTTGGATAAAGGTTGGACTATTATAGTTATTGATGAACTAGTTACTGGTAAATCCGGGCCTAAACAACGCGCAGTATCTCAGATT
GenBank	MK603843.1	Animalia	Cnidaria	Anthozoa	Scleralcyonacea	Pennatulidae	Ptilella	Ptilella grandis	CTTTGGCATGAGCCTGATGCTCCTTGTATACAGCAAGCATATTCTCAAGCTGAGTTATTAGCTGAGTCGGGCCCCTCCACAGGGGGGCCTTTAGGAGTAACACCTCCTATTGAACAAGTTGCTTCGTTACTTGATATGAGGATAATCTCACCCGGTAAAAGATCCTTGCTTCAAATGGGGTTTCCTATTTATTCCCTTACTACTTATTTAAGCATCTTGTTGGATAAAGGTTGGACTATTATAGTTATTGATGAACTAGTTACTGGTAAATCCGGGCCTAAACAACGCGCAGTATCTCAGATT
GenBank	MK603844.1	Animalia	Cnidaria	Anthozoa	Scleralcyonacea	Pennatulidae	Ptilella	Ptilella grandis	CTTTGGCATGAGCCTGATGCTCCTTGTATACAGCAAGCATATTCTCAAGCTGAGTTATTAGCTGAGTCGGGCCCCTCCACAGGGGGGCCTTTAGGAGTAACACCTCCTATTGAACAAGTTGCTTCGTTACTTGATATGAGGATAATCTCACCCGGTAAAAGATCCTTGCTTCAAATGGGGTTTCCTATTTATTCCCTTACTACTTATTTAAGCATCTTGTTGGATAAAGGTTGGACTATTATAGTTATTGATGAACTAGTTACTGGTAAATCCGGGCCTAAACAACGCGCAGTATCTCAGATT
GenBank	MK919665.1	Animalia	Cnidaria	Anthozoa	Scleralcyonacea	Pennatulidae	Ptilella	Ptilella grandis	CTTTGGCATGAGCCTGATGCTCCTTGTATACAGCAAGCATATTCTCAAGCTGAGTTATTAGCTGAGTCGGGCCCCTCCACAGGGGGGCCTTTAGGAGTAACACCTCCTATTGAACAAGTTGCTTCGTTACTTGATATGAGGATAATATCACCCGGTAAAAGATCCTTGCTTCAAATGGGGTTTCCTATTTATTCCCTTACTACTTATTTAAGCATCTTGTTGGATAAAGGTTGGACTATTATAGTTATTGATGAACTAGTTACTGGTAAATCCGGGCCTAAACAACGCGCAGTATCTCAGATT
GenBank	MW862998.1	Animalia	Cnidaria	Anthozoa	Scleralcyonacea	Pennatulidae	Ptilella	Ptilella grandis	CTTTGGCATGAGCCTGATGCTCCTTGTATACAGCAAGCATATTCTCAAGCTGAGTTATTAGCTGAGTCGGGCCCCTCCACAGGGGGGCCTTTAGGAGTAACACCTCCTATTGAACAAGTTGCTTCGTTACTTGATATGAGGATAATCTCACCCGGTAAAAGATCCTTGCTTCAAATGGGGTTTCCTATTTATTCCCTTACTACTTATTTAAGCATCTTGTTGGATAAAGGTTGGACTATTATAGTTATTGATGAACTAGTTACTGGTAAATCCGGGCCTAAACAACGCGCAGTATCTCAGATT
GenBank	NC_044088.1	Animalia	Cnidaria	Anthozoa	Scleralcyonacea	Pennatulidae	Ptilella	Ptilella grandis	CTTTGGCATGAGCCTGATGCTCCTTGTATACAGCAAGCATATTCTCAAGCTGAGTTATTAGCTGAGTCGGGCCCCTCCACAGGGGGGCCTTTAGGAGTAACACCTCCTATTGAACAAGTTGCTTCGTTACTTGATATGAGGATAATATCACCCGGTAAAAGATCCTTGCTTCAAATGGGGTTTCCTATTTATTCCCTTACTACTTATTTAAGCATCTTGTTGGATAAAGGTTGGACTATTATAGTTATTGATGAACTAGTTACTGGTAAATCCGGGCCTAAACAACGCGCAGTATCTCAGATT
GenBank	MK603846.1	Animalia	Cnidaria	Anthozoa	Scleralcyonacea	Pennatulidae	Ptilella	Ptilella grayi	CTTTGGCATGAGCCTGATGCTCCTTGTATACAGCAAGCATATTCTCAAGCTGAGTTATTAGCTGAGTCGGGCCCCTCCACAGGGGGGCCTTTAGGAGTAACACCTCCTATTGAACAAGTTGCTTCGTTACTTGATATGAGGATAATATCACCCGGTAAAAGATCCTTGCTTCAAATGGGGTTTCCTATTTATTCCCTTACTACTTATTTAAGCATCTTGTTGGATAAAGGTTGGACTATTATAGTTATTGATGAACTAGTTACTGGTAAATCCGGGCCTAAACAACGCGCAGTATCTCAGATT
GenBank	MK603847.1	Animalia	Cnidaria	Anthozoa	Scleralcyonacea	Pennatulidae	Ptilella	Ptilella grayi	CTTTGGCATGAGCCTGATGCTCCTTGTATACAGCAAGCATATTCTCAAGCTGAGTTATTAGCTGAGTCGGGCCCCTCCACAGGGGGGCCTTTAGGAGTAACACCTCCTATTGAACAAGTTGCTTCGTTACTTGATATGAGGATAATATCACCCGGTAAAAGATCCTTGCTTCAAATGGGGTTTCCTATTTATTCCCTTACTACTTATTTAAGCATCTTGTTGGATAAAGGTTGGACTATTATAGTTATTGATGAACTAGTTACTGGTAAATCCGGGCCTAAACAACGCGCAGTATCTCAGATT
GenBank	MW862999.1	Animalia	Cnidaria	Anthozoa	Scleralcyonacea	Pennatulidae	Ptilella	Ptilella grayi	CTTTGGCATGAGCCTGATGCTCCTTGTATACAGCAAGCATATTCTCAAGCTGAGTTATTAGCTGAGTCGGGCCCCTCCACAGGGGGGCCTTTAGGAGTAACACCTCCTATTGAACAAGTTGCTTCGTTACTTGATATGAGGATAATATCACCCGGTAAAAGATCCTTGCTTCAAATGGGGTTTCCTATTTATTCCCTTACTACTTATTTAAGCATCTTGTTGGATAAAGGTTGGACTATTATAGTTATTGATGAACTAGTTACTGGTAAATCCGGGCCTAAACAACGCGCAGTATCTCAGATT
GenBank	MK919666.1	Animalia	Cnidaria	Anthozoa	Scleralcyonacea	Pennatulidae	Ptilella	Ptilella inflata	CTTTGGCATGAGCCTGATGCTCCTTGTATACAGCAAGCATATTCTCAAGCTGAGTTATTAGCTGAGTCGGGCCCCTCCACAGGGGGGCCTTTAGGAGTAACACCTCCTATTGAACAAGTTGCTTCGTTACTTGATATGAGGATAATCTCACCCGGTAAAAGATCCTTGCTTCAAATGGGGTTTCCTATTTATTCCCTTACTACTTATTTAAGCATCTTGTTGGATAAAGGTTGGACTATTATAGTTATTGATGAACTAGTTACTGGTAAATCCGGGCCTAAACAACGCGCAGTATCTCAGATT
GenBank	OL692427.1	Animalia	Cnidaria	Anthozoa	Scleralcyonacea	Pennatulidae	Ptilella	Ptilella inflata	CTTTGGCATGAGCCTGATGCTCCTTGTATACAGCAAGCATATTCTCAAGCTGAGTTATTAGCTGAGTCGGGCCCCTCCACAGGGGGGCCTTTAGGAGTAACACCTCCTATTGAACAAGTTGCTTCGTTACTTGATATGAGGATAATCTCACCCGGTAAAAGATCCTTGCTTCAAATGGGGTTTCCTATTTATTCCCTTACTACTTATTTAAGCATCTTGTTGGATAAAGGTTGGACTATTATAGTTATTGATGAACTAGTTACTGGTAAATCCGGGCCTAAACAACGCGCAGTATCTCAGATT
GenBank	OL692428.1	Animalia	Cnidaria	Anthozoa	Scleralcyonacea	Pennatulidae	Ptilella	Ptilella inflata	CTTTGGCATGAGCCTGATGCTCCTTGTATACAGCAAGCATATTCTCAAGCTGAGTTATTAGCTGAGTCGGGCCCCTCCACAGGGGGGCCTTTAGGAGTAACACCTCCTATTGAACAAGTTGCTTCGTTACTTGATATGAGGATAATCTCACCCGGTAAAAGATCCTTGCTTCAAATGGGGTTTCCTATTTATTCCCTTACTACTTATTTAAGCATCTTGTTGGATAAAGGTTGGACTATTATAGTTATTGATGAACTAGTTACTGGTAAATCCGGGCCTAAACAACGCGCAGTATCTCAGATT
GenBank	OL692429.1	Animalia	Cnidaria	Anthozoa	Scleralcyonacea	Pennatulidae	Ptilella	Ptilella inflata	CTTTGGCATGAGCCTGATGCTCCTTGTATACAGCAAGCATATTCTCAAGCTGAGTTATTAGCTGAGTCGGGCCCCTCCACAGGGGGGCCTTTAGGAGTAACACCTCCTATTGAACAAGTTGCTTCGTTACTTGATATGAGGATAATCTCACCCGGTAAAAGATCCTTGCTTCAAATGGGGTTTCCTATTTATTCCCTTACTACTTATTTAAGCATCTTGTTGGATAAAGGTTGGACTATTATAGTTATTGATGAACTAGTTACTGGTAAATCCGGGCCTAAACAACGCGCAGTATCTCAGATT
GenBank	JN227904.1	Animalia	Cnidaria	Anthozoa	Scleralcyonacea	Pennatulidae	Ptilosarcus	Ptilosarcus gurneyi	CTTTGGCATGAGCCTGATGCTCCTTGTATACAGCAAGCATATTCTAAAGCTGAGTTATTAGTTGAGTCGGGCCCCCCCACGGGGGGGCCTTTAGAAGTAACGCCTCCTATTGAACAAGTTGCTTCATTACTTGATATGAGGATAATATCTCCCGGTAAAAGATCTTTGCTTCAAATGGGGTTTCCTATTTATTCTCTCACTACTTATTTAAGCATCTTGTTGGATAAAGGTTGGACTATTATAGTTATTGATGAGCTAGTTACTGGTAAATCCGGGCCCAAACAGCCCAAACAACGCGCAGTATCTCAGATT
GenBank	JN227925.1	Animalia	Cnidaria	Anthozoa	Scleralcyonacea	Pleurogorgiidae	Pleurogorgia	Pleurogorgia sp.	CTTTGGCATAAGCCCGATACTCCTACTGCACAACAAACATCCTCTCAGGCTGAGTTATTGGGTACTGGGGAAATTATAGGGACTGCTGCTGCAACACCCCCCATTGAACAAGTTGCCTCGTTACTTGATATGAGAATAATCTCACCTGGTAAGAGATCTTTGCTTCAAATGGGGTTTCCTATTTATTCCCTTACTACCTATTTAAGCACTTTGTTAGATAAAGGTTGGACTATTATAGTTATTGATGAATTAGCCACTGGTAAATCGGGGCTTAAACAACGCGCAGTATCTCAGGTT
GenBank	MG986922.1	Animalia	Cnidaria	Anthozoa	Scleralcyonacea	Primnoidae	Abyssoprimnoa	Abyssoprimnoa gemina	CTTTGGCATGAGCCTGATGTTCCTAGTATACAACAAGCATACTCTCAAGCTGAGTTATTAGTTGAGTCTATACCAACTCATAGTACCCATATACGAAGTAGGTCTTTAGGGGTAACACCTCCTATTGAACAAGTTGCCTCGTTACTTGATATGAGAATAACATCACCCGGTAAAAGATCCTTGCTTCAAATGGGGTTTCCTATTTATTCCCTTACTACTCATCTAGGCACCTTGTTGGATAAAGGTTGGACTATTATAGTTATTGATGAATTAGTCACTGGTAAATCTGGGCCCAAACAACGCGCAGTATCTCAGGTT
GenBank	NC_082114.1	Animalia	Cnidaria	Anthozoa	Scleralcyonacea	Primnoidae	Abyssoprimnoa	Abyssoprimnoa gemina	CTTTGGCATGAGCCTGATGTTCCTAGTATACAACAAGCATACTCTCAAGCTGAGTTATTAGTTGAGTCTATACCAACTCATAGTACCCATATACGAAGTAGGTCTTTAGGGGTAACACCTCCTATTGAACAAGTTGCCTCGTTACTTGATATGAGAATAACATCACCCGGTAAAAGATCCTTGCTTCAAATGGGGTTTCCTATTTATTCCCTTACTACTCATCTAGGCACCTTGTTGGATAAAGGTTGGACTATTATAGTTATTGATGAATTAGTCACTGGTAAATCTGGGCCCAAACAACGCGCAGTATCTCAGGTT
GenBank	OR197546.1	Animalia	Cnidaria	Anthozoa	Scleralcyonacea	Primnoidae	Abyssoprimnoa	Abyssoprimnoa gemina	CTTTGGCATGAGCCTGATGTTCCTAGTATACAACAAGCATACTCTCAAGCTGAGTTATTAGTTGAGTCTATACCAACTCATAGTACCCATATACGAAGTAGGTCTTTAGGGGTAACACCTCCTATTGAACAAGTTGCCTCGTTACTTGATATGAGAATAACATCACCCGGTAAAAGATCCTTGCTTCAAATGGGGTTTCCTATTTATTCCCTTACTACTCATCTAGGCACCTTGTTGGATAAAGGTTGGACTATTATAGTTATTGATGAATTAGTCACTGGTAAATCTGGGCCCAAACAACGCGCAGTATCTCAGGTT
GenBank	MG986940.1	Animalia	Cnidaria	Anthozoa	Scleralcyonacea	Primnoidae	Aglaoprimnoa	Aglaoprimnoa stefanii	CTTTGGCATGAGCCTGATGTTTTTAGTATACAACAGGCATACTCCCAAGCTGAGTTATTAGTTGAGTCGATACCAACTCACAGTTCCCACATACGAAGTAAGTCTTTAGGGGTAACACCTCCTATTGAACAAGTTGCCTCGTTACTTGATATGAGAATAACATCACCCGGTAAAAGATCCCTGCTTCAAATGGGATTTCCTATTTATTCCCTTACTGCTCATCTAGGCACCTTGTTGGATAAAGGTTGGACTATTATAGTTATTGATGAATTAGCCACTGGTAAATCGGGGCCCAAACAACGCGCAGTATCTCAGGTT
GenBank	KP324314.1	Animalia	Cnidaria	Anthozoa	Scleralcyonacea	Primnoidae	Ainigmaptilon	Ainigmaptilon edisto	CTTTGGCATGAGCCTGATGTTCCTAGTATACAACAGGCATACTCTCAAGCTGAGTTGTTAGTTGAGTCTATACCAACTCACAGTTCCCACATACGAAGTGGGTCTTTAGGGGTAACACCTCCTATTGAACAAGTTGCCTCGTTACTTGATATGAGAATAACATCACCCGGTAAAAGATCCTTGCTTCAAATGGGGTTTCCTATTTATTCCCTTAATGCTCATATAGGCACCTTGTTGGATAAAGGTTGGACTATTATAGTTATTGATGAATTAGCCACTGACAAATCGGGGCCCAAACAGCGCGCAGTATCTCAGGTT
GenBank	KP324363.1	Animalia	Cnidaria	Anthozoa	Scleralcyonacea	Primnoidae	Ainigmaptilon	Ainigmaptilon edisto	CTTTGGCATGAGCCTGATGTTCCTAGTATACAACAGGCATACTCTCAAGCTGAGTTGTTAGTTGAGTCTATACCAACTCACAGTTCCCACATACGAAGTGGGTCTTTAGGGGTAACACCTCCTATTGAACAAGTTGCCTCGTTACTTGATATGAGAATAACATCACCCGGTAAAAGATCCTTGCTTCAAATGGGGTTTCCTATTTATTCCCTTAATGCTCATATAGGCACCTTGTTGGATAAAGGTTGGACTATTATAGTTATTGATGAATTAGCCACTGACAAATCGGGGCCCAAACAGCGCGCAGTATCTCAGGTT
GenBank	MG986930.1	Animalia	Cnidaria	Anthozoa	Scleralcyonacea	Primnoidae	Armadillogorgia	Armadillogorgia cyathella	CTTTGGCATGAGCCTGATGTTCCTAGTATACAACAGGCATACTCTCAAGCTGAGTTATTAGTTGAGTCTATACCAACTCACCACATACGAAGTAGGTCTTTGGGGGTAACACCTCCTATTGAACAAGTTGCCTCGTTACTTGATATGAGAATAACATCACCCGGTAAAAGATCCTTGCTTCAAATGGGGTTTCCTATTTATTCCCTTACTGCCCATATAGGCACCTTGTTGGATAAAGGTTGGACTATTATAGTTATTGATGAATTAGCCACTGGTAAATCGGGGCCCAAACAACGCGCAGTATCTCAGGTT
GenBank	KP324353.1	Animalia	Cnidaria	Anthozoa	Scleralcyonacea	Primnoidae	Armadillogorgia	Armadillogorgia sp.	CTTTGGCATGAGCCTGATGTTCCTAGTATACAACAGGCATACTCTCAAGCTGAGTTATTAGTTGAGTCTATACCAACTCACAGTTCCCACATACGAAGCAGGTCTTTAGGGGTAACACCTCCTATTGAACAAGTTGCCTCGTTACTTGATATGAGAATAACATCACCCGGTAAAAGATCCTTGCTTCAAATGGGGTTTCCTATTTATTCCCTTACTGCTCATATGAGCACCTTGTTGGATAAAGGTTGGACTATTATAGTTATTGATGAATTAGCCACTGATAAATCGGGGCCCAAACAACGCGCAGTATCTCAGGTT
GenBank	KP324355.1	Animalia	Cnidaria	Anthozoa	Scleralcyonacea	Primnoidae	Armadillogorgia	Armadillogorgia sp.	CTTTGGCATGAGCCTGATGTTCCTAGTATACAACAGGCATACTCTCAAGCTGAGTTATTAGTTGAGTCTATACCAACTCACAGTTCCCACATACGAAGCAGGTCTTTAGGGGTAACACCTCCTATTGAACAAGTTGCCTCGTTACTTGATATGAGAATAACATCACCCGGTAAAAGATCCTTGCTTCAAATGGGGTTTCCTATTTATTCCCTTACTGCTCATATGAGCACCTTGTTGGATAAAGGTTGGACTATTATAGTTATTGATGAATTAGCCACTGATAAATCGGGGCCCAAACAACGCGCAGTATCTCAGGTT
GenBank	KP324300.1	Animalia	Cnidaria	Anthozoa	Scleralcyonacea	Primnoidae	Arntzia	Arntzia gracilis	CTTTGGCATGAGCCTGTTCCTAGTATACAACAGGCATACTCTCAAGCTGAGTTATTAGTTGAGTCTATACCAACTCACATACGAAGTAGGTCTTTAGGGATAACACCTCCTATTGAACAAGTTGCCTCGTTACTTGATATGAGAATAACATCACCCGGTAAAAGATCCTTGCTTCAAATGGGGTTTCCTATTTATTCCCTTACTGCTCATATAGGCACCTTGTTGGATAAAGGTTGGACTATTATAGTTATTGATGAATTAGCCACTGGTAAATCGGGGCCCAAACAACGCGCAGTATCTCAGGTT
GenBank	KP324306.1	Animalia	Cnidaria	Anthozoa	Scleralcyonacea	Primnoidae	Arntzia	Arntzia gracilis	CTTTGGCATGAGCCTGTTCCTAGTATACAACAGGCATACTCTCAAGCTGAGTTATTAGTTGAGTCTATACCAACTCACATACGAAGTAGGTCTTTAGGGATAACACCTCCTATTGAACAAGTTGCCTCGTTACTTGATATGAGAATAACATCACCCGGTAAAAGATCCTTGCTTCAAATGGGGTTTCCTATTTATTCCCTTACTGCTCATATAGGCACCTTGTTGGATAAAGGTTGGACTATTATAGTTATTGATGAATTAGCCACTGGTAAATCGGGGCCCAAACAACGCGCAGTATCTCAGGTT
GenBank	MG986934.1	Animalia	Cnidaria	Anthozoa	Scleralcyonacea	Primnoidae	Arntzia	Arntzia gracilis	CTTTGGCATGAGCCTGTTCCTAGTATACAACAGGCATACTCTCAAGCTGAGTTATTAGCTGAGTCTATACCAACTCACATACGAAGTAGGTCTTTAGGGATAACACCTCCTATTGAACAAGTTGCCTCGTTACTTGATATGAGAATAACATCACCCGGTAAAAGATCCTTGCTTCAAATGGGGTTTCCTATTTATTCCCTTACTGCTCATATAGGCACCTTGTTGGATAAAGGTTGGACTATTATAGTTATTGATGAATTAGCCACTGATAAATCGGGGCCCAAACAACGCGCAGTATCTCAGGTT
GenBank	EU268062.1	Animalia	Cnidaria	Anthozoa	Scleralcyonacea	Primnoidae	Arthrogorgia	Arthrogorgia kinoshitai	CTTTGGCATGAGCCTGATGTTCCTAGTATACAACAAGCATACTCTCAAGCTGAGTTATTAGTTGAGTATATACCAACTCACAGTCCCCATATACGAAGTAGGTCTTTAGGGGTAACACCTCCTATTGAACAAGTTGCCTCGTTACTTGATATGAGAATAACATCACCCGGTAAAAGATCCTTGCTTCAAATGGGGTTTCCGATTTATTCCCTTACTACTCATATAGGCACCTTGTTGGATAAAGGTTGGACTATTATAGTTATTGATGAATTAGCCACTAGTAAATCGGGGCCCAAACAACGCGCAGTATCTCAGGTT
GenBank	EU268063.1	Animalia	Cnidaria	Anthozoa	Scleralcyonacea	Primnoidae	Arthrogorgia	Arthrogorgia kinoshitai	CTTTGGCATGAGCCTGATGTTCCTAGTATACAACAAGCATACTCTCAAGCTGAGTTATTAGTTGAGTATATACCAACTCACAGTCCCCATATACGAAGTAGGTCTTTAGGGGTAACACCCCCTATTGAACAAGTTGCCTCGTTACTTGATATGAGAATAACATCACCCGGTAAAAGATCCTTGCTTCAAATGGGGTTTCCGATTTATTCCCTTACTACTTATATCGGCACCTTGTTGGATAAAGGTTGGACTATTATAGTTATTGATGAATTAGCCACTAGTAAATCGGGGCCCAAACAACGCGCAGTATCTCAGGTT
GenBank	MF319957.1	Animalia	Cnidaria	Anthozoa	Scleralcyonacea	Primnoidae	Arthrogorgia	Arthrogorgia sp.	CTTTGGCATGAGCCTGATGTTCCTAGTATACAACAAGCATACTCTCAAGCTGAGTTATTAGTTGAGTATATACCAACTCACAGTCCCCATATACGAAGTAGGTCTTTAGGGGTAACACCCCCTATTGAACAAGTTGCCTCGTTACTTGATATGAGAATAACATCACCCGGTAAAAGATCCTTGCTTCAAATGGGGTTTCCGATTTATTCCCTTACTACTTATATCGGCACCTTGTTGGATAAAGGTTGGACTATTATAGTTATTGATGAATTAGCCACTAGTAAATCGGGGCCCAAACAACGCGCAGTATCTCAGGTT
GenBank	MF319931.1	Animalia	Cnidaria	Anthozoa	Scleralcyonacea	Primnoidae	Arthrogorgia	Arthrogorgia utinomii	CTTTGGCATGAGCCTGATGTTCCTAGTATACAACAAGCATACTCTCAAGCTGAGTTATTAGTTGAGTATATACCAACTCACAGTCCCCATATACGAAGTAGGTCTTTAGGGGTAACACCCCCTATTGAACAAGTTGCCTCGTTACTTGATATGAGAATAACATCACCCGGTAAAAGATCCTTGCTTCAAATGGGGTTTCCGATTTATTCCCTTACTACTTATATCGGCACCTTGTTGGATAAAGGTTGGACTATTATAGTTATTGATGAATTAGCCACTAGTAAATCGGGGCCCAAACAACGCGCAGTATCTCAGGTT
GenBank	MG986919.1	Animalia	Cnidaria	Anthozoa	Scleralcyonacea	Primnoidae	Australogorgia	Australogorgia aldersladei	CTTTGGCATGAGCCTGATGTTACTAGTATACAACAAGCATACTCTCAAGCTGAGTTATTAGTTGAGTCTATACCAACTCACAGTACCCATATACGAAGTAGGTCTTTAGGGGTAACACCTCCTATTGAACAAGTTGCCTCGTTACTTGATATGAGAATAACATCACCCGGTAAAAGATCCTTGCTTCAAATGGGGTTTCCTATTTATTCCCTTACGACTCATATAGGCACCTTGTTGGATAAAGGTTGGACTATTATAGTTATTGATGAATTAGTCACTAGTAAATCGGGGCCCAAACAACGCGCAGTATCTCAGGTT
GenBank	KC771848.1	Animalia	Cnidaria	Anthozoa	Scleralcyonacea	Primnoidae	Callogorgia	Callogorgia americana	CTTTGGCATGAGCCTGATGTTCCTAGTATACAACAGGCATACTCTCAAGCTGAGTTATTAGTTGAGTCTACACCAACTCCCAGTTCCCACATACAAAGTAGGTCTTTAGGGGTGACACCTCCTATTGAACAAGTTGCCTCGTTACTTGATATGAGAATAACATCACCCGGTAAGAGATCCTTGCTTCAAATGGGGTTTCCTATTTATTCCCTTACTACCCATCTAGGCACCTTGTTGGATAAAGGTTGGACTATTATAGTTATTGATGAATTAGCCACTGGTAAATCGGGGCCCAAACAACGCGCAGTATCTCAGGTT
GenBank	KC771849.1	Animalia	Cnidaria	Anthozoa	Scleralcyonacea	Primnoidae	Callogorgia	Callogorgia americana	CTTTGGCATGAGCCTGATGTTCCTAGTATACAACAGGCATACTCTCAAGCTGAGTTATTAGTTGAGTCTACACCAACTCCCAGTTCCCACATACAAAGTAGGTCTTTAGGGGTGACACCTCCTATTGAACAAGTTGCCTCGTTACTTGATATGAGAATAACATCACCCGGTAAGAGATCCTTGCTTCAAATGGGGTTTCCTATTTATTCCCTTACTACCCATCTAGGCACCTTGTTGGATAAAGGTTGGACTATTATAGTTATTGATGAATTAGCCACTGGTAAATCGGGGCCCAAACAACGCGCAGTATCTCAGGTT
GenBank	KC771850.1	Animalia	Cnidaria	Anthozoa	Scleralcyonacea	Primnoidae	Callogorgia	Callogorgia americana	CTTTGGCATGAGCCTGATGTTCCTAGTATACAACAGGCATACTCTCAAGCTGAGTTATTAGTTGAGTCTACACCAACTCCCAGTTCCCACATACAAAGTAGGTCTTTAGGGGTGACACCTCCTATTGAACAAGTTGCCTCGTTACTTGATATGAGAATAACATCACCCGGTAAGAGATCCTTGCTTCAAATGGGGTTTCCTATTTATTCCCTTACTACCCATCTAGGCACCTTGTTGGATAAAGGTTGGACTATTATAGTTATTGATGAATTAGCCACTGGTAAATCGGGGCCCAAACAACGCGCAGTATCTCAGGTT
GenBank	KC771851.1	Animalia	Cnidaria	Anthozoa	Scleralcyonacea	Primnoidae	Callogorgia	Callogorgia americana	CTTTGGCATGAGCCTGATGTTCCTAGTATACAACAGGCATACTCTCAAGCTGAGTTATTAGTTGAGTCTACACCAACTCCCAGTTCCCACATACAAAGTAGGTCTTTAGGGGTGACACCTCCTATTGAACAAGTTGCCTCGTTACTTGATATGAGAATAACATCACCCGGTAAGAGATCCTTGCTTCAAATGGGGTTTCCTATTTATTCCCTTACTACCCATCTAGGCACCTTGTTGGATAAAGGTTGGACTATTATAGTTATTGATGAATTAGCCACTGGTAAATCGGGGCCCAAACAACGCGCAGTATCTCAGGTT
GenBank	KC771852.1	Animalia	Cnidaria	Anthozoa	Scleralcyonacea	Primnoidae	Callogorgia	Callogorgia americana	CTTTGGCATGAGCCTGATGTTCCTAGTATACAACAGGCATACTCTCAAGCTGAGTTATTAGTTGAGTCTACACCAACTCCCAGTTCCCACATACAAAGTAGGTCTTTAGGGGTGACACCTCCTATTGAACAAGTTGCCTCGTTACTTGATATGAGAATAACATCACCCGGTAAGAGATCCTTGCTTCAAATGGGGTTTCCTATTTATTCCCTTACTACCCATCTAGGCACCTTGTTGGATAAAGGTTGGACTATTATAGTTATTGATGAATTAGCCACTGGTAAATCGGGGCCCAAACAACGCGCAGTATCTCAGGTT
GenBank	KC771853.1	Animalia	Cnidaria	Anthozoa	Scleralcyonacea	Primnoidae	Callogorgia	Callogorgia americana	CTTTGGCATGAGCCTGATGTTCCTAGTATACAACAGGCATACTCTCAAGCTGAGTTATTAGTTGAGTCTACACCAACTCCCAGTTCCCACATACAAAGTAGGTCTTTAGGGGTGACACCTCCTATTGAACAAGTTGCCTCGTTACTTGATATGAGAATAACATCACCCGGTAAGAGATCCTTGCTTCAAATGGGGTTTCCTATTTATTCCCTTACTACCCATCTAGGCACCTTGTTGGATAAAGGTTGGACTATTATAGTTATTGATGAATTAGCCACTGGTAAATCGGGGCCCAAACAACGCGCAGTATCTCAGGTT
GenBank	KC771854.1	Animalia	Cnidaria	Anthozoa	Scleralcyonacea	Primnoidae	Callogorgia	Callogorgia americana	CTTTGGCATGAGCCTGATGTTCCTAGTATACAACAGGCATACTCTCAAGCTGAGTTATTAGTTGAGTCTACACCAACTCCCAGTTCCCACATACAAAGTAGGTCTTTAGGGGTGACACCTCCTATTGAACAAGTTGCCTCGTTACTTGATATGAGAATAACATCACCCGGTAAGAGATCCTTGCTTCAAATGGGGTTTCCTATTTATTCCCTTACTACCCATCTAGGCACCTTGTTGGATAAAGGTTGGACTATTATAGTTATTGATGAATTAGCCACTGGTAAATCGGGGCCCAAACAACGCGCAGTATCTCAGGTT
GenBank	KC771855.1	Animalia	Cnidaria	Anthozoa	Scleralcyonacea	Primnoidae	Callogorgia	Callogorgia americana	CTTTGGCATGAGCCTGATGTTCCTAGTATACAACAGGCATACTCTCAAGCTGAGTTATTAGTTGAGTCTACACCAACTCCCAGTTCCCACATACAAAGTAGGTCTTTAGGGGTGACACCTCCTATTGAACAAGTTGCCTCGTTACTTGATATGAGAATAACATCACCCGGTAAGAGATCCTTGCTTCAAATGGGGTTTCCTATTTATTCCCTTACTACCCATCTAGGCACCTTGTTGGATAAAGGTTGGACTATTATAGTTATTGATGAATTAGCCACTGGTAAATCGGGGCCCAAACAACGCGCAGTATCTCAGGTT
GenBank	KC771856.1	Animalia	Cnidaria	Anthozoa	Scleralcyonacea	Primnoidae	Callogorgia	Callogorgia americana	CTTTGGCATGAGCCTGATGTTCCTAGTATACAACAGGCATACTCTCAAGCTGAGTTATTAGTTGAGTCTACACCAACTCCCAGTTCCCACATACAAAGTAGGTCTTTAGGGGTGACACCTCCTATTGAACAAGTTGCCTCGTTACTTGATATGAGAATAACATCACCCGGTAAGAGATCCTTGCTTCAAATGGGGTTTCCTATTTATTCCCTTACTACCCATCTAGGCACCTTGTTGGATAAAGGTTGGACTATTATAGTTATTGATGAATTAGCCACTGGTAAATCGGGGCCCAAACAACGCGCAGTATCTCAGGTT
GenBank	KC771857.1	Animalia	Cnidaria	Anthozoa	Scleralcyonacea	Primnoidae	Callogorgia	Callogorgia americana	CTTTGGCATGAGCCTGATGTTCCTAGTATACAACAGGCATACTCTCAAGCTGAGTTATTAGTTGAGTCTACACCAACTCCCAGTTCCCACATACAAAGTAGGTCTTTAGGGGTGACACCTCCTATTGAACAAGTTGCCTCGTTACTTGATATGAGAATAACATCACCCGGTAAGAGATCCTTGCTTCAAATGGGGTTTCCTATTTATTCCCTTACTACCCATCTAGGCACCTTGTTGGATAAAGGTTGGACTATTATAGTTATTGATGAATTAGCCACTGGTAAATCGGGGCCCAAACAACGCGCAGTATCTCAGGTT
GenBank	KC771858.1	Animalia	Cnidaria	Anthozoa	Scleralcyonacea	Primnoidae	Callogorgia	Callogorgia americana	CTTTGGCATGAGCCTGATGTTCCTAGTATACAACAGGCATACTCTCAAGCTGAGTTATTAGTTGAGTCTACACCAACTCCCAGTTCCCACATACAAAGTAGGTCTTTAGGGGTGACACCTCCTATTGAACAAGTTGCCTCGTTACTTGATATGAGAATAACATCACCCGGTAAGAGATCCTTGCTTCAAATGGGGTTTCCTATTTATTCCCTTACTACCCATCTAGGCACCTTGTTGGATAAAGGTTGGACTATTATAGTTATTGATGAATTAGCCACTGGTAAATCGGGGCCCAAACAACGCGCAGTATCTCAGGTT
GenBank	KC771859.1	Animalia	Cnidaria	Anthozoa	Scleralcyonacea	Primnoidae	Callogorgia	Callogorgia americana	CTTTGGCATGAGCCTGATGTTCCTAGTATACAACAGGCATACTCTCAAGCTGAGTTATTAGTTGAGTCTACACCAACTCCCAGTTCCCACATACAAAGTAGGTCTTTAGGGGTGACACCTCCTATTGAACAAGTTGCCTCGTTACTTGATATGAGAATAACATCACCCGGTAAGAGATCCTTGCTTCAAATGGGGTTTCCTATTTATTCCCTTACTACCCATCTAGGCACCTTGTTGGATAAAGGTTGGACTATTATAGTTATTGATGAATTAGCCACTGGTAAATCGGGGCCCAAACAACGCGCAGTATCTCAGGTT
GenBank	KC771860.1	Animalia	Cnidaria	Anthozoa	Scleralcyonacea	Primnoidae	Callogorgia	Callogorgia americana	CTTTGGCATGAGCCTGATGTTCCTAGTATACAACAGGCATACTCTCAAGCTGAGTTATTAGTTGAGTCTACACCAACTCCCAGTTCCCACATACAAAGTAGGTCTTTAGGGGTGACACCTCCTATTGAACAAGTTGCCTCGTTACTTGATATGAGAATAACATCACCCGGTAAGAGATCCTTGCTTCAAATGGGGTTTCCTATTTATTCCCTTACTACCCATCTAGGCACCTTGTTGGATAAAGGTTGGACTATTATAGTTATTGATGAATTAGCCACTGGTAAATCGGGGCCCAAACAACGCGCAGTATCTCAGGTT
GenBank	KC771861.1	Animalia	Cnidaria	Anthozoa	Scleralcyonacea	Primnoidae	Callogorgia	Callogorgia americana	CTTTGGCATGAGCCTGATGTTCCTAGTATACAACAGGCATACTCTCAAGCTGAGTTATTAGTTGAGTCTACACCAACTCCCAGTTCCCACATACAAAGTAGGTCTTTAGGGGTGACACCTCCTATTGAACAAGTTGCCTCGTTACTTGATATGAGAATAACATCACCCGGTAAGAGATCCTTGCTTCAAATGGGGTTTCCTATTTATTCCCTTACTACCCATCTAGGCACCTTGTTGGATAAAGGTTGGACTATTATAGTTATTGATGAATTAGCCACTGGTAAATCGGGGCCCAAACAACGCGCAGTATCTCAGGTT
GenBank	KC771862.1	Animalia	Cnidaria	Anthozoa	Scleralcyonacea	Primnoidae	Callogorgia	Callogorgia americana	CTTTGGCATGAGCCTGATGTTCCTAGTATACAACAGGCATACTCTCAAGCTGAGTTATTAGTTGAGTCTACACCAACTCCCAGTTCCCACATACAAAGTAGGTCTTTAGGGGTGACACCTCCTATTGAACAAGTTGCCTCGTTACTTGATATGAGAATAACATCACCCGGTAAGAGATCCTTGCTTCAAATGGGGTTTCCTATTTATTCCCTTACTACCCATCTAGGCACCTTGTTGGATAAAGGTTGGACTATTATAGTTATTGATGAATTAGCCACTGGTAAATCGGGGCCCAAACAACGCGCAGTATCTCAGGTT
GenBank	KC771863.1	Animalia	Cnidaria	Anthozoa	Scleralcyonacea	Primnoidae	Callogorgia	Callogorgia americana	CTTTGGCATGAGCCTGATGTTCCTAGTATACAACAGGCATACTCTCAAGCTGAGTTATTAGTTGAGTCTACACCAACTCCCAGTTCCCACATACAAAGTAGGTCTTTAGGGGTGACACCTCCTATTGAACAAGTTGCCTCGTTACTTGATATGAGAATAACATCACCCGGTAAGAGATCCTTGCTTCAAATGGGGTTTCCTATTTATTCCCTTACTACCCATCTAGGCACCTTGTTGGATAAAGGTTGGACTATTATAGTTATTGATGAATTAGCCACTGGTAAATCGGGGCCCAAACAACGCGCAGTATCTCAGGTT
GenBank	KC771864.1	Animalia	Cnidaria	Anthozoa	Scleralcyonacea	Primnoidae	Callogorgia	Callogorgia americana	CTTTGGCATGAGCCTGATGTTCCTAGTATACAACAGGCATACTCTCAAGCTGAGTTATTAGTTGAGTCTACACCAACTCCCAGTTCCCACATACAAAGTAGGTCTTTAGGGGTGACACCTCCTATTGAACAAGTTGCCTCGTTACTTGATATGAGAATAACATCACCCGGTAAGAGATCCTTGCTTCAAATGGGGTTTCCTATTTATTCCCTTACTACCCATCTAGGCACCTTGTTGGATAAAGGTTGGACTATTATAGTTATTGATGAATTAGCCACTGGTAAATCGGGGCCCAAACAACGCGCAGTATCTCAGGTT
GenBank	KC771865.1	Animalia	Cnidaria	Anthozoa	Scleralcyonacea	Primnoidae	Callogorgia	Callogorgia americana	CTTTGGCATGAGCCTGATGTTCCTAGTATACAACAGGCATACTCTCAAGCTGAGTTATTAGTTGAGTCTACACCAACTCCCAGTTCCCACATACAAAGTAGGTCTTTAGGGGTGACACCTCCTATTGAACAAGTTGCCTCGTTACTTGATATGAGAATAACATCACCCGGTAAGAGATCCTTGCTTCAAATGGGGTTTCCTATTTATTCCCTTACTACCCATCTAGGCACCTTGTTGGATAAAGGTTGGACTATTATAGTTATTGATGAATTAGCCACTGGTAAATCGGGGCCCAAACAACGCGCAGTATCTCAGGTT
GenBank	KC771866.1	Animalia	Cnidaria	Anthozoa	Scleralcyonacea	Primnoidae	Callogorgia	Callogorgia americana	CTTTGGCATGAGCCTGATGTTCCTAGTATACAACAGGCATACTCTCAAGCTGAGTTATTAGTTGAGTCTACACCAACTCCCAGTTCCCACATACAAAGTAGGTCTTTAGGGGTGACACCTCCTATTGAACAAGTTGCCTCGTTACTTGATATGAGAATAACATCACCCGGTAAGAGATCCTTGCTTCAAATGGGGTTTCCTATTTATTCCCTTACTACCCATCTAGGCACCTTGTTGGATAAAGGTTGGACTATTATAGTTATTGATGAATTAGCCACTGGTAAATCGGGGCCCAAACAACGCGCAGTATCTCAGGTT
GenBank	KC771867.1	Animalia	Cnidaria	Anthozoa	Scleralcyonacea	Primnoidae	Callogorgia	Callogorgia americana	CTTTGGCATGAGCCTGATGTTCCTAGTATACAACAGGCATACTCTCAAGCTGAGTTATTAGTTGAGTCTACACCAACTCCCAGTTCCCACATACAAAGTAGGTCTTTAGGGGTGACACCTCCTATTGAACAAGTTGCCTCGTTACTTGATATGAGAATAACATCACCCGGTAAGAGATCCTTGCTTCAAATGGGGTTTCCTATTTATTCCCTTACTACCCATCTAGGCACCTTGTTGGATAAAGGTTGGACTATTATAGTTATTGATGAATTAGCCACTGGTAAATCGGGGCCCAAACAACGCGCAGTATCTCAGGTT
GenBank	KC771868.1	Animalia	Cnidaria	Anthozoa	Scleralcyonacea	Primnoidae	Callogorgia	Callogorgia americana	CTTTGGCATGAGCCTGATGTTCCTAGTATACAACAGGCATACTCTCAAGCTGAGTTATTAGTTGAGTCTACACCAACTCCCAGTTCCCACATACAAAGTAGGTCTTTAGGGGTGACACCTCCTATTGAACAAGTTGCCTCGTTACTTGATATGAGAATAACATCACCCGGTAAGAGATCCTTGCTTCAAATGGGGTTTCCTATTTATTCCCTTACTACCCATCTAGGCACCTTGTTGGATAAAGGTTGGACTATTATAGTTATTGATGAATTAGCCACTGGTAAATCGGGGCCCAAACAACGCGCAGTATCTCAGGTT
GenBank	KC771869.1	Animalia	Cnidaria	Anthozoa	Scleralcyonacea	Primnoidae	Callogorgia	Callogorgia americana	CTTTGGCATGAGCCTGATGTTCCTAGTATACAACAGGCATACTCTCAAGCTGAGTTATTAGTTGAGTCTACACCAACTCCCAGTTCCCACATACAAAGTAGGTCTTTAGGGGTGACACCTCCTATTGAACAAGTTGCCTCGTTACTTGATATGAGAATAACATCACCCGGTAAGAGATCCTTGCTTCAAATGGGGTTTCCTATTTATTCCCTTACTACCCATCTAGGCACCTTGTTGGATAAAGGTTGGACTATTATAGTTATTGATGAATTAGCCACTGGTAAATCGGGGCCCAAACAACGCGCAGTATCTCAGGTT
GenBank	KC771870.1	Animalia	Cnidaria	Anthozoa	Scleralcyonacea	Primnoidae	Callogorgia	Callogorgia americana	CTTTGGCATGAGCCTGATGTTCCTAGTATACAACAGGCATACTCTCAAGCTGAGTTATTAGTTGAGTCTACACCAACTCCCAGTTCCCACATACAAAGTAGGTCTTTAGGGGTGACACCTCCTATTGAACAAGTTGCCTCGTTACTTGATATGAGAATAACATCACCCGGTAAGAGATCCTTGCTTCAAATGGGGTTTCCTATTTATTCCCTTACTACCCATCTAGGCACCTTGTTGGATAAAGGTTGGACTATTATAGTTATTGATGAATTAGCCACTGGTAAATCGGGGCCCAAACAACGCGCAGTATCTCAGGTT
GenBank	KC771871.1	Animalia	Cnidaria	Anthozoa	Scleralcyonacea	Primnoidae	Callogorgia	Callogorgia americana	CTTTGGCATGAGCCTGATGTTCCTAGTATACAACAGGCATACTCTCAAGCTGAGTTATTAGTTGAGTCTACACCAACTCCCAGTTCCCACATACAAAGTAGGTCTTTAGGGGTGACACCTCCTATTGAACAAGTTGCCTCGTTACTTGATATGAGAATAACATCACCCGGTAAGAGATCCTTGCTTCAAATGGGGTTTCCTATTTATTCCCTTACTACCCATCTAGGCACCTTGTTGGATAAAGGTTGGACTATTATAGTTATTGATGAATTAGCCACTGGTAAATCGGGGCCCAAACAACGCGCAGTATCTCAGGTT
GenBank	KC771872.1	Animalia	Cnidaria	Anthozoa	Scleralcyonacea	Primnoidae	Callogorgia	Callogorgia americana	CTTTGGCATGAGCCTGATGTTCCTAGTATACAACAGGCATACTCTCAAGCTGAGTTATTAGTTGAGTCTACACCAACTCCCAGTTCCCACATACAAAGTAGGTCTTTAGGGGTGACACCTCCTATTGAACAAGTTGCCTCGTTACTTGATATGAGAATAACATCACCCGGTAAGAGATCCTTGCTTCAAATGGGGTTTCCTATTTATTCCCTTACTACCCATCTAGGCACCTTGTTGGATAAAGGTTGGACTATTATAGTTATTGATGAATTAGCCACTGGTAAATCGGGGCCCAAACAACGCGCAGTATCTCAGGTT
GenBank	KC771873.1	Animalia	Cnidaria	Anthozoa	Scleralcyonacea	Primnoidae	Callogorgia	Callogorgia americana	CTTTGGCATGAGCCTGATGTTCCTAGTATACAACAGGCATACTCTCAAGCTGAGTTATTAGTTGAGTCTACACCAACTCCCAGTTCCCACATACAAAGTAGGTCTTTAGGGGTGACACCTCCTATTGAACAAGTTGCCTCGTTACTTGATATGAGAATAACATCACCCGGTAAGAGATCCTTGCTTCAAATGGGGTTTCCTATTTATTCCCTTACTACCCATCTAGGCACCTTGTTGGATAAAGGTTGGACTATTATAGTTATTGATGAATTAGCCACTGGTAAATCGGGGCCCAAACAACGCGCAGTATCTCAGGTT
GenBank	KC771874.1	Animalia	Cnidaria	Anthozoa	Scleralcyonacea	Primnoidae	Callogorgia	Callogorgia americana	CTTTGGCATGAGCCTGATGTTCCTAGTATACAACAGGCATACTCTCAAGCTGAGTTATTAGTTGAGTCTACACCAACTCCCAGTTCCCACATACAAAGTAGGTCTTTAGGGGTGACACCTCCTATTGAACAAGTTGCCTCGTTACTTGATATGAGAATAACATCACCCGGTAAGAGATCCTTGCTTCAAATGGGGTTTCCTATTTATTCCCTTACTACCCATCTAGGCACCTTGTTGGATAAAGGTTGGACTATTATAGTTATTGATGAATTAGCCACTGGTAAATCGGGGCCCAAACAACGCGCAGTATCTCAGGTT
GenBank	KC771875.1	Animalia	Cnidaria	Anthozoa	Scleralcyonacea	Primnoidae	Callogorgia	Callogorgia americana	CTTTGGCATGAGCCTGATGTTCCTAGTATACAACAGGCATACTCTCAAGCTGAGTTATTAGTTGAGTCTACACCAACTCCCAGTTCCCACATACAAAGTAGGTCTTTAGGGGTGACACCTCCTATTGAACAAGTTGCCTCGTTACTTGATATGAGAATAACATCACCCGGTAAGAGATCCTTGCTTCAAATGGGGTTTCCTATTTATTCCCTTACTACCCATCTAGGCACCTTGTTGGATAAAGGTTGGACTATTATAGTTATTGATGAATTAGCCACTGGTAAATCGGGGCCCAAACAACGCGCAGTATCTCAGGTT
GenBank	KC771876.1	Animalia	Cnidaria	Anthozoa	Scleralcyonacea	Primnoidae	Callogorgia	Callogorgia americana	CTTTGGCATGAGCCTGATGTTCCTAGTATACAACAGGCATACTCTCAAGCTGAGTTATTAGTTGAGTCTACACCAACTCCCAGTTCCCACATACAAAGTAGGTCTTTAGGGGTGACACCTCCTATTGAACAAGTTGCCTCGTTACTTGATATGAGAATAACATCACCCGGTAAGAGATCCTTGCTTCAAATGGGGTTTCCTATTTATTCCCTTACTACCCATCTAGGCACCTTGTTGGATAAAGGTTGGACTATTATAGTTATTGATGAATTAGCCACTGGTAAATCGGGGCCCAAACAACGCGCAGTATCTCAGGTT
GenBank	KC771877.1	Animalia	Cnidaria	Anthozoa	Scleralcyonacea	Primnoidae	Callogorgia	Callogorgia americana	CTTTGGCATGAGCCTGATGTTCCTAGTATACAACAGGCATACTCTCAAGCTGAGTTATTAGTTGAGTCTACACCAACTCCCAGTTCCCACATACAAAGTAGGTCTTTAGGGGTGACACCTCCTATTGAACAAGTTGCCTCGTTACTTGATATGAGAATAACATCACCCGGTAAGAGATCCTTGCTTCAAATGGGGTTTCCTATTTATTCCCTTACTACCCATCTAGGCACCTTGTTGGATAAAGGTTGGACTATTATAGTTATTGATGAATTAGCCACTGGTAAATCGGGGCCCAAACAACGCGCAGTATCTCAGGTT
GenBank	EU268064.1	Animalia	Cnidaria	Anthozoa	Scleralcyonacea	Primnoidae	Callogorgia	Callogorgia compressa	CTTTGGCATGAGCCGGATGTTCCTAGTATACAACAGGCATACTCTCAAGCTGAGTTATTAGTTGAGTCTATACCAACTCCCAGTTCCCACATACAAAGTAGGTCTTTAGGGGTAACACCTCCTATTGAACAAGTTGCCTCGTTACTTGATATGAGAATAACATCACCCGGTAAAAGATCCTTGCTTCAAATGGGGTTTCCTATTTATTCCCTTACTGCTCATATCGGCACCTTGTTGGATAAAGGTTGGACTATTATAGTTATTGATGAATTAGCCACTGGTAAATCGGGGCCCAAACAACGCGCAGTATCTCAGGTT
GenBank	EU268065.1	Animalia	Cnidaria	Anthozoa	Scleralcyonacea	Primnoidae	Callogorgia	Callogorgia compressa	CTTTGGCATGAGCCGGATGTTCCTAGTATACAACAGGCATACTCTCAAGCTGAGTTATTAGTTGAGTCTATACCAACTCCCAGTTCCCACATACAAAGTAGGTCTTTAGGGGTAACACCTCCTATTGAACAAGTTGCCTCGTTACTTGATATGAGAATAACATCACCCGGTAAAAGATCCTTGCTTCAAATGGGGTTTCCTATTTATTCCCTTACTGCTCATATCGGCACCTTGTTGGATAAAGGTTGGACTATTATAGTTATTGATGAATTAGCCACTGGTAAATCGGGGCCCAAACAACGCGCAGTATCTCAGGTT
GenBank	MF319944.1	Animalia	Cnidaria	Anthozoa	Scleralcyonacea	Primnoidae	Callogorgia	Callogorgia compressa	CTTTGGCATGAGCCTGATGTTCCTAGTATACAACAGGCATACTCTCAAGCTGAGTTATTAGTTGAGTCTATACCAACTCCCAGTTCCCACATACAAAGTAGGTCTTTAGGGGTAACACCTCCTATTGAACAAGTTGCCTCGTTACTTGATATGAGAATAACATCACCCGGTAAAAGATCCTTGCTTCAAATGGGGTTTCCTACTTATTCCCTTACTGCTCATATCGGCACCTTGTTGGATAAAGGTTGGACTATTATAGTTATTGATGAATTAGCCACTGGTAAATCGGGGCCCAAACAACGCGCAGTATCTCAGGTT
This study	LII-10-379	Animalia	Cnidaria	Anthozoa	Scleralcyonacea	Primnoidae	Callogorgia	Callogorgia delta	CTTTGGCATGAGCCTGATGTTCCTAGTATACAACAGGCATACTCTCAAGCTGAGTTATTAGTTGAGTCTATACCAACTCCCAGTTCCCACATACAAAGTGGGTCTTTAGGGGTAACACCTCCTATTGAACAAGTTGCCTCGTTACTTGATATGAGAATAACATCACCCGGTAAAAGATCCTTGCTTCAAATGGGGTTTCCTATTTATTCCCTTACTGCTCATATCGGCACCTTGTTGGATAAAGGTTGAACTATTATAGTTATTGATGAATTAGCCACTGATAAATCGGGGCCCAAACAACGCGCAGTATCTCAGGTT
GenBank	MT795558.1	Animalia	Cnidaria	Anthozoa	Scleralcyonacea	Primnoidae	Callogorgia	Callogorgia delta	CTTTGGCATGAGCCTGATGTTCCTAGTATACAACAGGCATACTCTCAAGCTGAGTTATTAGTTGAGTCTATACCAACTCCCAGTTCCCACATACAAAGTGGGTCTTTAGGGGTAACACCTCCTATTGAACAAGTTGCCTCGTTACTTGATATGAGAATAACATCACCCGGTAAAAGATCCTTGCTTCAAATGGGGTTTCCTATTTATTCCCTTACTGCTCATATCGGCACCTTGTTGGATAAAGGTTGAACTATTATAGTTATTGATGAATTAGCCACTGATAAATCGGGGCCCAAACAACGCGCAGTATCTCAGGTT
GenBank	MT795559.1	Animalia	Cnidaria	Anthozoa	Scleralcyonacea	Primnoidae	Callogorgia	Callogorgia delta	CTTTGGCATGAGCCTGATGTTCCTAGTATACAACAGGCATACTCTCAAGCTGAGTTATTAGTTGAGTCTATACCAACTCCCAGTTCCCACATACAAAGTGGGTCTTTAGGGGTAACACCTCCTATTGAACAAGTTGCCTCGTTACTTGATATGAGAATAACATCACCCGGTAAAAGATCCTTGCTTCAAATGGGGTTTCCTATTTATTCCCTTACTGCTCATATCGGCACCTTGTTGGATAAAGGTTGAACTATTATAGTTATTGATGAATTAGCCACTGATAAATCGGGGCCCAAACAACGCGCAGTATCTCAGGTT
GenBank	MT795560.1	Animalia	Cnidaria	Anthozoa	Scleralcyonacea	Primnoidae	Callogorgia	Callogorgia delta	CTTTGGCATGAGCCTGATGTTCCTAGTATACAACAGGCATACTCTCAAGCTGAGTTATTAGTTGAGTCTATACCAACTCCCAGTTCCCACATACAAAGTGGGTCTTTAGGGGTAACACCTCCTATTGAACAAGTTGCCTCGTTACTTGATATGAGAATAACATCACCCGGTAAAAGATCCTTGCTTCAAATGGGGTTTCCTATTTATTCCCTTACTGCTCATATCGGCACCTTGTTGGATAAAGGTTGAACTATTATAGTTATTGATGAATTAGCCACTGATAAATCGGGGCCCAAACAACGCGCAGTATCTCAGGTT
GenBank	MT795561.1	Animalia	Cnidaria	Anthozoa	Scleralcyonacea	Primnoidae	Callogorgia	Callogorgia delta	CTTTGGCATGAGCCTGATGTTCCTAGTATACAACAGGCATACTCTCAAGCTGAGTTATTAGTTGAGTCTATACCAACTCCCAGTTCCCACATACAAAGTGGGTCTTTAGGGGTAACACCTCCTATTGAACAAGTTGCCTCGTTACTTGATATGAGAATAACATCACCCGGTAAAAGATCCTTGCTTCAAATGGGGTTTCCTATTTATTCCCTTACTGCTCATATCGGCACCTTGTTGGATAAAGGTTGAACTATTATAGTTATTGATGAATTAGCCACTGATAAATCGGGGCCCAAACAACGCGCAGTATCTCAGGTT
GenBank	MT795562.1	Animalia	Cnidaria	Anthozoa	Scleralcyonacea	Primnoidae	Callogorgia	Callogorgia delta	CTTTGGCATGAGCCTGATGTTCCTAGTATACAACAGGCATACTCTCAAGCTGAGTTATTAGTTGAGTCTATACCAACTCCCAGTTCCCACATACAAAGTGGGTCTTTAGGGGTAACACCTCCTATTGAACAAGTTGCCTCGTTACTTGATATGAGAATAACATCACCCGGTAAAAGATCCTTGCTTCAAATGGGGTTTCCTATTTATTCCCTTACTGCTCATATCGGCACCTTGTTGGATAAAGGTTGAACTATTATAGTTATTGATGAATTAGCCACTGATAAATCGGGGCCCAAACAACGCGCAGTATCTCAGGTT
GenBank	MT795563.1	Animalia	Cnidaria	Anthozoa	Scleralcyonacea	Primnoidae	Callogorgia	Callogorgia delta	CTTTGGCATGAGCCTGATGTTCCTAGTATACAACAGGCATACTCTCAAGCTGAGTTATTAGTTGAGTCTATACCAACTCCCAGTTCCCACATACAAAGTGGGTCTTTAGGGGTAACACCTCCTATTGAACAAGTTGCCTCGTTACTTGATATGAGAATAACATCACCCGGTAAAAGATCCTTGCTTCAAATGGGGTTTCCTATTTATTCCCTTACTGCTCATATCGGCACCTTGTTGGATAAAGGTTGAACTATTATAGTTATTGATGAATTAGCCACTGATAAATCGGGGCCCAAACAACGCGCAGTATCTCAGGTT
GenBank	MT795564.1	Animalia	Cnidaria	Anthozoa	Scleralcyonacea	Primnoidae	Callogorgia	Callogorgia delta	CTTTGGCATGAGCCTGATGTTCCTAGTATACAACAGGCATACTCTCAAGCTGAGTTATTAGTTGAGTCTATACCAACTCCCAGTTCCCACATACAAAGTGGGTCTTTAGGGGTAACACCTCCTATTGAACAAGTTGCCTCGTTACTTGATATGAGAATAACATCACCCGGTAAAAGATCCTTGCTTCAAATGGGGTTTCCTATTTATTCCCTTACTGCTCATATCGGCACCTTGTTGGATAAAGGTTGAACTATTATAGTTATTGATGAATTAGCCACTGATAAATCGGGGCCCAAACAACGCGCAGTATCTCAGGTT
GenBank	MT795565.1	Animalia	Cnidaria	Anthozoa	Scleralcyonacea	Primnoidae	Callogorgia	Callogorgia delta	CTTTGGCATGAGCCTGATGTTCCTAGTATACAACAGGCATACTCTCAAGCTGAGTTATTAGTTGAGTCTATACCAACTCCCAGTTCCCACATACAAAGTGGGTCTTTAGGGGTAACACCTCCTATTGAACAAGTTGCCTCGTTACTTGATATGAGAATAACATCACCCGGTAAAAGATCCTTGCTTCAAATGGGGTTTCCTATTTATTCCCTTACTGCTCATATCGGCACCTTGTTGGATAAAGGTTGAACTATTATAGTTATTGATGAATTAGCCACTGATAAATCGGGGCCCAAACAACGCGCAGTATCTCAGGTT
GenBank	MT795566.1	Animalia	Cnidaria	Anthozoa	Scleralcyonacea	Primnoidae	Callogorgia	Callogorgia delta	CTTTGGCATGAGCCTGATGTTCCTAGTATACAACAGGCATACTCTCAAGCTGAGTTATTAGTTGAGTCTATACCAACTCCCAGTTCCCACATACAAAGTGGGTCTTTAGGGGTAACACCTCCTATTGAACAAGTTGCCTCGTTACTTGATATGAGAATAACATCACCCGGTAAAAGATCCTTGCTTCAAATGGGGTTTCCTATTTATTCCCTTACTGCTCATATCGGCACCTTGTTGGATAAAGGTTGAACTATTATAGTTATTGATGAATTAGCCACTGATAAATCGGGGCCCAAACAACGCGCAGTATCTCAGGTT
GenBank	MT795567.1	Animalia	Cnidaria	Anthozoa	Scleralcyonacea	Primnoidae	Callogorgia	Callogorgia delta	CTTTGGCATGAGCCTGATGTTCCTAGTATACAACAGGCATACTCTCAAGCTGAGTTATTAGTTGAGTCTATACCAACTCCCAGTTCCCACATACAAAGTGGGTCTTTAGGGGTAACACCTCCTATTGAACAAGTTGCCTCGTTACTTGATATGAGAATAACATCACCCGGTAAAAGATCCTTGCTTCAAATGGGGTTTCCTATTTATTCCCTTACTGCTCATATCGGCACCTTGTTGGATAAAGGTTGAACTATTATAGTTATTGATGAATTAGCCACTGATAAATCGGGGCCCAAACAACGCGCAGTATCTCAGGTT
GenBank	MT795568.1	Animalia	Cnidaria	Anthozoa	Scleralcyonacea	Primnoidae	Callogorgia	Callogorgia delta	CTTTGGCATGAGCCTGATGTTCCTAGTATACAACAGGCATACTCTCAAGCTGAGTTATTAGTTGAGTCTATACCAACTCCCAGTTCCCACATACAAAGTGGGTCTTTAGGGGTAACACCTCCTATTGAACAAGTTGCCTCGTTACTTGATATGAGAATAACATCACCCGGTAAAAGATCCTTGCTTCAAATGGGGTTTCCTATTTATTCCCTTACTGCTCATATCGGCACCTTGTTGGATAAAGGTTGAACTATTATAGTTATTGATGAATTAGCCACTGATAAATCGGGGCCCAAACAACGCGCAGTATCTCAGGTT
GenBank	MT795569.1	Animalia	Cnidaria	Anthozoa	Scleralcyonacea	Primnoidae	Callogorgia	Callogorgia delta	CTTTGGCATGAGCCTGATGTTCCTAGTATACAACAGGCATACTCTCAAGCTGAGTTATTAGTTGAGTCTATACCAACTCCCAGTTCCCACATACAAAGTGGGTCTTTAGGGGTAACACCTCCTATTGAACAAGTTGCCTCGTTACTTGATATGAGAATAACATCACCCGGTAAAAGATCCTTGCTTCAAATGGGGTTTCCTATTTATTCCCTTACTGCTCATATCGGCACCTTGTTGGATAAAGGTTGAACTATTATAGTTATTGATGAATTAGCCACTGATAAATCGGGGCCCAAACAACGCGCAGTATCTCAGGTT
GenBank	MT795570.1	Animalia	Cnidaria	Anthozoa	Scleralcyonacea	Primnoidae	Callogorgia	Callogorgia delta	CTTTGGCATGAGCCTGATGTTCCTAGTATACAACAGGCATACTCTCAAGCTGAGTTATTAGTTGAGTCTATACCAACTCCCAGTTCCCACATACAAAGTGGGTCTTTAGGGGTAACACCTCCTATTGAACAAGTTGCCTCGTTACTTGATATGAGAATAACATCACCCGGTAAAAGATCCTTGCTTCAAATGGGGTTTCCTATTTATTCCCTTACTGCTCATATCGGCACCTTGTTGGATAAAGGTTGAACTATTATAGTTATTGATGAATTAGCCACTGATAAATCGGGGCCCAAACAACGCGCAGTATCTCAGGTT
GenBank	MT795571.1	Animalia	Cnidaria	Anthozoa	Scleralcyonacea	Primnoidae	Callogorgia	Callogorgia delta	CTTTGGCATGAGCCTGATGTTCCTAGTATACAACAGGCATACTCTCAAGCTGAGTTATTAGTTGAGTCTATACCAACTCCCAGTTCCCACATACAAAGTGGGTCTTTAGGGGTAACACCTCCTATTGAACAAGTTGCCTCGTTACTTGATATGAGAATAACATCACCCGGTAAAAGATCCTTGCTTCAAATGGGGTTTCCTATTTATTCCCTTACTGCTCATATCGGCACCTTGTTGGATAAAGGTTGAACTATTATAGTTATTGATGAATTAGCCACTGATAAATCGGGGCCCAAACAACGCGCAGTATCTCAGGTT
GenBank	MT795572.1	Animalia	Cnidaria	Anthozoa	Scleralcyonacea	Primnoidae	Callogorgia	Callogorgia delta	CTTTGGCATGAGCCTGATGTTCCTAGTATACAACAGGCATACTCTCAAGCTGAGTTATTAGTTGAGTCTATACCAACTCCCAGTTCCCACATACAAAGTGGGTCTTTAGGGGTAACACCTCCTATTGAACAAGTTGCCTCGTTACTTGATATGAGAATAACATCACCCGGTAAAAGATCCTTGCTTCAAATGGGGTTTCCTATTTATTCCCTTACTGCTCATATCGGCACCTTGTTGGATAAAGGTTGAACTATTATAGTTATTGATGAATTAGCCACTGATAAATCGGGGCCCAAACAACGCGCAGTATCTCAGGTT
GenBank	MT795573.1	Animalia	Cnidaria	Anthozoa	Scleralcyonacea	Primnoidae	Callogorgia	Callogorgia delta	CTTTGGCATGAGCCTGATGTTCCTAGTATACAACAGGCATACTCTCAAGCTGAGTTATTAGTTGAGTCTATACCAACTCCCAGTTCCCACATACAAAGTGGGTCTTTAGGGGTAACACCTCCTATTGAACAAGTTGCCTCGTTACTTGATATGAGAATAACATCACCCGGTAAAAGATCCTTGCTTCAAATGGGGTTTCCTATTTATTCCCTTACTGCTCATATCGGCACCTTGTTGGATAAAGGTTGAACTATTATAGTTATTGATGAATTAGCCACTGATAAATCGGGGCCCAAACAACGCGCAGTATCTCAGGTT
GenBank	MT795574.1	Animalia	Cnidaria	Anthozoa	Scleralcyonacea	Primnoidae	Callogorgia	Callogorgia delta	CTTTGGCATGAGCCTGATGTTCCTAGTATACAACAGGCATACTCTCAAGCTGAGTTATTAGTTGAGTCTATACCAACTCCCAGTTCCCACATACAAAGTGGGTCTTTAGGGGTAACACCTCCTATTGAACAAGTTGCCTCGTTACTTGATATGAGAATAACATCACCCGGTAAAAGATCCTTGCTTCAAATGGGGTTTCCTATTTATTCCCTTACTGCTCATATCGGCACCTTGTTGGATAAAGGTTGAACTATTATAGTTATTGATGAATTAGCCACTGATAAATCGGGGCCCAAACAACGCGCAGTATCTCAGGTT
GenBank	MT795575.1	Animalia	Cnidaria	Anthozoa	Scleralcyonacea	Primnoidae	Callogorgia	Callogorgia delta	CTTTGGCATGAGCCTGATGTTCCTAGTATACAACAGGCATACTCTCAAGCTGAGTTATTAGTTGAGTCTATACCAACTCCCAGTTCCCACATACAAAGTGGGTCTTTAGGGGTAACACCTCCTATTGAACAAGTTGCCTCGTTACTTGATATGAGAATAACATCACCCGGTAAAAGATCCTTGCTTCAAATGGGGTTTCCTATTTATTCCCTTACTGCTCATATCGGCACCTTGTTGGATAAAGGTTGAACTATTATAGTTATTGATGAATTAGCCACTGATAAATCGGGGCCCAAACAACGCGCAGTATCTCAGGTT
GenBank	MT795576.1	Animalia	Cnidaria	Anthozoa	Scleralcyonacea	Primnoidae	Callogorgia	Callogorgia delta	CTTTGGCATGAGCCTGATGTTCCTAGTATACAACAGGCATACTCTCAAGCTGAGTTATTAGTTGAGTCTATACCAACTCCCAGTTCCCACATACAAAGTGGGTCTTTAGGGGTAACACCTCCTATTGAACAAGTTGCCTCGTTACTTGATATGAGAATAACATCACCCGGTAAAAGATCCTTGCTTCAAATGGGGTTTCCTATTTATTCCCTTACTGCTCATATCGGCACCTTGTTGGATAAAGGTTGAACTATTATAGTTATTGATGAATTAGCCACTGATAAATCGGGGCCCAAACAACGCGCAGTATCTCAGGTT
GenBank	MT795577.1	Animalia	Cnidaria	Anthozoa	Scleralcyonacea	Primnoidae	Callogorgia	Callogorgia delta	CTTTGGCATGAGCCTGATGTTCCTAGTATACAACAGGCATACTCTCAAGCTGAGTTATTAGTTGAGTCTATACCAACTCCCAGTTCCCACATACAAAGTGGGTCTTTAGGGGTAACACCTCCTATTGAACAAGTTGCCTCGTTACTTGATATGAGAATAACATCACCCGGTAAAAGATCCTTGCTTCAAATGGGGTTTCCTATTTATTCCCTTACTGCTCATATCGGCACCTTGTTGGATAAAGGTTGAACTATTATAGTTATTGATGAATTAGCCACTGATAAATCGGGGCCCAAACAACGCGCAGTATCTCAGGTT
GenBank	MT795578.1	Animalia	Cnidaria	Anthozoa	Scleralcyonacea	Primnoidae	Callogorgia	Callogorgia delta	CTTTGGCATGAGCCTGATGTTCCTAGTATACAACAGGCATACTCTCAAGCTGAGTTATTAGTTGAGTCTATACCAACTCCCAGTTCCCACATACAAAGTGGGTCTTTAGGGGTAACACCTCCTATTGAACAAGTTGCCTCGTTACTTGATATGAGAATAACATCACCCGGTAAAAGATCCTTGCTTCAAATGGGGTTTCCTATTTATTCCCTTACTGCTCATATCGGCACCTTGTTGGATAAAGGTTGAACTATTATAGTTATTGATGAATTAGCCACTGATAAATCGGGGCCCAAACAACGCGCAGTATCTCAGGTT
GenBank	MT795579.1	Animalia	Cnidaria	Anthozoa	Scleralcyonacea	Primnoidae	Callogorgia	Callogorgia delta	CTTTGGCATGAGCCTGATGTTCCTAGTATACAACAGGCATACTCTCAAGCTGAGTTATTAGTTGAGTCTATACCAACTCCCAGTTCCCACATACAAAGTGGGTCTTTAGGGGTAACACCTCCTATTGAACAAGTTGCCTCGTTACTTGATATGAGAATAACATCACCCGGTAAAAGATCCTTGCTTCAAATGGGGTTTCCTATTTATTCCCTTACTGCTCATATCGGCACCTTGTTGGATAAAGGTTGAACTATTATAGTTATTGATGAATTAGCCACTGATAAATCGGGGCCCAAACAACGCGCAGTATCTCAGGTT
GenBank	MT795580.1	Animalia	Cnidaria	Anthozoa	Scleralcyonacea	Primnoidae	Callogorgia	Callogorgia delta	CTTTGGCATGAGCCTGATGTTCCTAGTATACAACAGGCATACTCTCAAGCTGAGTTATTAGTTGAGTCTATACCAACTCCCAGTTCCCACATACAAAGTGGGTCTTTAGGGGTAACACCTCCTATTGAACAAGTTGCCTCGTTACTTGATATGAGAATAACATCACCCGGTAAAAGATCCTTGCTTCAAATGGGGTTTCCTATTTATTCCCTTACTGCTCATATCGGCACCTTGTTGGATAAAGGTTGAACTATTATAGTTATTGATGAATTAGCCACTGATAAATCGGGGCCCAAACAACGCGCAGTATCTCAGGTT
GenBank	MT795581.1	Animalia	Cnidaria	Anthozoa	Scleralcyonacea	Primnoidae	Callogorgia	Callogorgia delta	CTTTGGCATGAGCCTGATGTTCCTAGTATACAACAGGCATACTCTCAAGCTGAGTTATTAGTTGAGTCTATACCAACTCCCAGTTCCCACATACAAAGTGGGTCTTTAGGGGTAACACCTCCTATTGAACAAGTTGCCTCGTTACTTGATATGAGAATAACATCACCCGGTAAAAGATCCTTGCTTCAAATGGGGTTTCCTATTTATTCCCTTACTGCTCATATCGGCACCTTGTTGGATAAAGGTTGAACTATTATAGTTATTGATGAATTAGCCACTGATAAATCGGGGCCCAAACAACGCGCAGTATCTCAGGTT
GenBank	MT795582.1	Animalia	Cnidaria	Anthozoa	Scleralcyonacea	Primnoidae	Callogorgia	Callogorgia delta	CTTTGGCATGAGCCTGATGTTCCTAGTATACAACAGGCATACTCTCAAGCTGAGTTATTAGTTGAGTCTATACCAACTCCCAGTTCCCACATACAAAGTGGGTCTTTAGGGGTAACACCTCCTATTGAACAAGTTGCCTCGTTACTTGATATGAGAATAACATCACCCGGTAAAAGATCCTTGCTTCAAATGGGGTTTCCTATTTATTCCCTTACTGCTCATATCGGCACCTTGTTGGATAAAGGTTGAACTATTATAGTTATTGATGAATTAGCCACTGATAAATCGGGGCCCAAACAACGCGCAGTATCTCAGGTT
GenBank	MT795583.1	Animalia	Cnidaria	Anthozoa	Scleralcyonacea	Primnoidae	Callogorgia	Callogorgia delta	CTTTGGCATGAGCCTGATGTTCCTAGTATACAACAGGCATACTCTCAAGCTGAGTTATTAGTTGAGTCTATACCAACTCCCAGTTCCCACATACAAAGTGGGTCTTTAGGGGTAACACCTCCTATTGAACAAGTTGCCTCGTTACTTGATATGAGAATAACATCACCCGGTAAAAGATCCTTGCTTCAAATGGGGTTTCCTATTTATTCCCTTACTGCTCATATCGGCACCTTGTTGGATAAAGGTTGAACTATTATAGTTATTGATGAATTAGCCACTGATAAATCGGGGCCCAAACAACGCGCAGTATCTCAGGTT
GenBank	MT795584.1	Animalia	Cnidaria	Anthozoa	Scleralcyonacea	Primnoidae	Callogorgia	Callogorgia delta	CTTTGGCATGAGCCTGATGTTCCTAGTATACAACAGGCATACTCTCAAGCTGAGTTATTAGTTGAGTCTATACCAACTCCCAGTTCCCACATACAAAGTGGGTCTTTAGGGGTAACACCTCCTATTGAACAAGTTGCCTCGTTACTTGATATGAGAATAACATCACCCGGTAAAAGATCCTTGCTTCAAATGGGGTTTCCTATTTATTCCCTTACTGCTCATATCGGCACCTTGTTGGATAAAGGTTGAACTATTATAGTTATTGATGAATTAGCCACTGATAAATCGGGGCCCAAACAACGCGCAGTATCTCAGGTT
GenBank	MT795585.1	Animalia	Cnidaria	Anthozoa	Scleralcyonacea	Primnoidae	Callogorgia	Callogorgia delta	CTTTGGCATGAGCCTGATGTTCCTAGTATACAACAGGCATACTCTCAAGCTGAGTTATTAGTTGAGTCTATACCAACTCCCAGTTCCCACATACAAAGTGGGTCTTTAGGGGTAACACCTCCTATTGAACAAGTTGCCTCGTTACTTGATATGAGAATAACATCACCCGGTAAAAGATCCTTGCTTCAAATGGGGTTTCCTATTTATTCCCTTACTGCTCATATCGGCACCTTGTTGGATAAAGGTTGAACTATTATAGTTATTGATGAATTAGCCACTGATAAATCGGGGCCCAAACAACGCGCAGTATCTCAGGTT
GenBank	MT795586.1	Animalia	Cnidaria	Anthozoa	Scleralcyonacea	Primnoidae	Callogorgia	Callogorgia delta	CTTTGGCATGAGCCTGATGTTCCTAGTATACAACAGGCATACTCTCAAGCTGAGTTATTAGTTGAGTCTATACCAACTCCCAGTTCCCACATACAAAGTGGGTCTTTAGGGGTAACACCTCCTATTGAACAAGTTGCCTCGTTACTTGATATGAGAATAACATCACCCGGTAAAAGATCCTTGCTTCAAATGGGGTTTCCTATTTATTCCCTTACTGCTCATATCGGCACCTTGTTGGATAAAGGTTGAACTATTATAGTTATTGATGAATTAGCCACTGATAAATCGGGGCCCAAACAACGCGCAGTATCTCAGGTT
GenBank	MT795587.1	Animalia	Cnidaria	Anthozoa	Scleralcyonacea	Primnoidae	Callogorgia	Callogorgia delta	CTTTGGCATGAGCCTGATGTTCCTAGTATACAACAGGCATACTCTCAAGCTGAGTTATTAGTTGAGTCTATACCAACTCCCAGTTCCCACATACAAAGTGGGTCTTTAGGGGTAACACCTCCTATTGAACAAGTTGCCTCGTTACTTGATATGAGAATAACATCACCCGGTAAAAGATCCTTGCTTCAAATGGGGTTTCCTATTTATTCCCTTACTGCTCATATCGGCACCTTGTTGGATAAAGGTTGAACTATTATAGTTATTGATGAATTAGCCACTGATAAATCGGGGCCCAAACAACGCGCAGTATCTCAGGTT
GenBank	MT795588.1	Animalia	Cnidaria	Anthozoa	Scleralcyonacea	Primnoidae	Callogorgia	Callogorgia delta	CTTTGGCATGAGCCTGATGTTCCTAGTATACAACAGGCATACTCTCAAGCTGAGTTATTAGTTGAGTCTATACCAACTCCCAGTTCCCACATACAAAGTGGGTCTTTAGGGGTAACACCTCCTATTGAACAAGTTGCCTCGTTACTTGATATGAGAATAACATCACCCGGTAAAAGATCCTTGCTTCAAATGGGGTTTCCTATTTATTCCCTTACTGCTCATATCGGCACCTTGTTGGATAAAGGTTGAACTATTATAGTTATTGATGAATTAGCCACTGATAAATCGGGGCCCAAACAACGCGCAGTATCTCAGGTT
GenBank	MT795589.1	Animalia	Cnidaria	Anthozoa	Scleralcyonacea	Primnoidae	Callogorgia	Callogorgia delta	CTTTGGCATGAGCCTGATGTTCCTAGTATACAACAGGCATACTCTCAAGCTGAGTTATTAGTTGAGTCTATACCAACTCCCAGTTCCCACATACAAAGTGGGTCTTTAGGGGTAACACCTCCTATTGAACAAGTTGCCTCGTTACTTGATATGAGAATAACATCACCCGGTAAAAGATCCTTGCTTCAAATGGGGTTTCCTATTTATTCCCTTACTGCTCATATCGGCACCTTGTTGGATAAAGGTTGAACTATTATAGTTATTGATGAATTAGCCACTGATAAATCGGGGCCCAAACAACGCGCAGTATCTCAGGTT
GenBank	MT795590.1	Animalia	Cnidaria	Anthozoa	Scleralcyonacea	Primnoidae	Callogorgia	Callogorgia delta	CTTTGGCATGAGCCTGATGTTCCTAGTATACAACAGGCATACTCTCAAGCTGAGTTATTAGTTGAGTCTATACCAACTCCCAGTTCCCACATACAAAGTGGGTCTTTAGGGGTAACACCTCCTATTGAACAAGTTGCCTCGTTACTTGATATGAGAATAACATCACCCGGTAAAAGATCCTTGCTTCAAATGGGGTTTCCTATTTATTCCCTTACTGCTCATATCGGCACCTTGTTGGATAAAGGTTGAACTATTATAGTTATTGATGAATTAGCCACTGATAAATCGGGGCCCAAACAACGCGCAGTATCTCAGGTT
GenBank	MT795591.1	Animalia	Cnidaria	Anthozoa	Scleralcyonacea	Primnoidae	Callogorgia	Callogorgia delta	CTTTGGCATGAGCCTGATGTTCCTAGTATACAACAGGCATACTCTCAAGCTGAGTTATTAGTTGAGTCTATACCAACTCCCAGTTCCCACATACAAAGTGGGTCTTTAGGGGTAACACCTCCTATTGAACAAGTTGCCTCGTTACTTGATATGAGAATAACATCACCCGGTAAAAGATCCTTGCTTCAAATGGGGTTTCCTATTTATTCCCTTACTGCTCATATCGGCACCTTGTTGGATAAAGGTTGAACTATTATAGTTATTGATGAATTAGCCACTGATAAATCGGGGCCCAAACAACGCGCAGTATCTCAGGTT
GenBank	MT795592.1	Animalia	Cnidaria	Anthozoa	Scleralcyonacea	Primnoidae	Callogorgia	Callogorgia delta	CTTTGGCATGAGCCTGATGTTCCTAGTATACAACAGGCATACTCTCAAGCTGAGTTATTAGTTGAGTCTATACCAACTCCCAGTTCCCACATACAAAGTGGGTCTTTAGGGGTAACACCTCCTATTGAACAAGTTGCCTCGTTACTTGATATGAGAATAACATCACCCGGTAAAAGATCCTTGCTTCAAATGGGGTTTCCTATTTATTCCCTTACTGCTCATATCGGCACCTTGTTGGATAAAGGTTGAACTATTATAGTTATTGATGAATTAGCCACTGATAAATCGGGGCCCAAACAACGCGCAGTATCTCAGGTT
GenBank	MT795593.1	Animalia	Cnidaria	Anthozoa	Scleralcyonacea	Primnoidae	Callogorgia	Callogorgia delta	CTTTGGCATGAGCCTGATGTTCCTAGTATACAACAGGCATACTCTCAAGCTGAGTTATTAGTTGAGTCTATACCAACTCCCAGTTCCCACATACAAAGTGGGTCTTTAGGGGTAACACCTCCTATTGAACAAGTTGCCTCGTTACTTGATATGAGAATAACATCACCCGGTAAAAGATCCTTGCTTCAAATGGGGTTTCCTATTTATTCCCTTACTGCTCATATCGGCACCTTGTTGGATAAAGGTTGAACTATTATAGTTATTGATGAATTAGCCACTGATAAATCGGGGCCCAAACAACGCGCAGTATCTCAGGTT
GenBank	MT795594.1	Animalia	Cnidaria	Anthozoa	Scleralcyonacea	Primnoidae	Callogorgia	Callogorgia delta	CTTTGGCATGAGCCTGATGTTCCTAGTATACAACAGGCATACTCTCAAGCTGAGTTATTAGTTGAGTCTATACCAACTCCCAGTTCCCACATACAAAGTGGGTCTTTAGGGGTAACACCTCCTATTGAACAAGTTGCCTCGTTACTTGATATGAGAATAACATCACCCGGTAAAAGATCCTTGCTTCAAATGGGGTTTCCTATTTATTCCCTTACTGCTCATATCGGCACCTTGTTGGATAAAGGTTGAACTATTATAGTTATTGATGAATTAGCCACTGATAAATCGGGGCCCAAACAACGCGCAGTATCTCAGGTT
GenBank	MT795595.1	Animalia	Cnidaria	Anthozoa	Scleralcyonacea	Primnoidae	Callogorgia	Callogorgia delta	CTTTGGCATGAGCCTGATGTTCCTAGTATACAACAGGCATACTCTCAAGCTGAGTTATTAGTTGAGTCTATACCAACTCCCAGTTCCCACATACAAAGTGGGTCTTTAGGGGTAACACCTCCTATTGAACAAGTTGCCTCGTTACTTGATATGAGAATAACATCACCCGGTAAAAGATCCTTGCTTCAAATGGGGTTTCCTATTTATTCCCTTACTGCTCATATCGGCACCTTGTTGGATAAAGGTTGAACTATTATAGTTATTGATGAATTAGCCACTGATAAATCGGGGCCCAAACAACGCGCAGTATCTCAGGTT
GenBank	MT795596.1	Animalia	Cnidaria	Anthozoa	Scleralcyonacea	Primnoidae	Callogorgia	Callogorgia delta	CTTTGGCATGAGCCTGATGTTCCTAGTATACAACAGGCATACTCTCAAGCTGAGTTATTAGTTGAGTCTATACCAACTCCCAGTTCCCACATACAAAGTGGGTCTTTAGGGGTAACACCTCCTATTGAACAAGTTGCCTCGTTACTTGATATGAGAATAACATCACCCGGTAAAAGATCCTTGCTTCAAATGGGGTTTCCTATTTATTCCCTTACTGCTCATATCGGCACCTTGTTGGATAAAGGTTGAACTATTATAGTTATTGATGAATTAGCCACTGATAAATCGGGGCCCAAACAACGCGCAGTATCTCAGGTT
GenBank	MT795597.1	Animalia	Cnidaria	Anthozoa	Scleralcyonacea	Primnoidae	Callogorgia	Callogorgia delta	CTTTGGCATGAGCCTGATGTTCCTAGTATACAACAGGCATACTCTCAAGCTGAGTTATTAGTTGAGTCTATACCAACTCCCAGTTCCCACATACAAAGTGGGTCTTTAGGGGTAACACCTCCTATTGAACAAGTTGCCTCGTTACTTGATATGAGAATAACATCACCCGGTAAAAGATCCTTGCTTCAAATGGGGTTTCCTATTTATTCCCTTACTGCTCATATCGGCACCTTGTTGGATAAAGGTTGAACTATTATAGTTATTGATGAATTAGCCACTGATAAATCGGGGCCCAAACAACGCGCAGTATCTCAGGTT
GenBank	MT795598.1	Animalia	Cnidaria	Anthozoa	Scleralcyonacea	Primnoidae	Callogorgia	Callogorgia delta	CTTTGGCATGAGCCTGATGTTCCTAGTATACAACAGGCATACTCTCAAGCTGAGTTATTAGTTGAGTCTATACCAACTCCCAGTTCCCACATACAAAGTGGGTCTTTAGGGGTAACACCTCCTATTGAACAAGTTGCCTCGTTACTTGATATGAGAATAACATCACCCGGTAAAAGATCCTTGCTTCAAATGGGGTTTCCTATTTATTCCCTTACTGCTCATATCGGCACCTTGTTGGATAAAGGTTGAACTATTATAGTTATTGATGAATTAGCCACTGATAAATCGGGGCCCAAACAACGCGCAGTATCTCAGGTT
GenBank	MT795599.1	Animalia	Cnidaria	Anthozoa	Scleralcyonacea	Primnoidae	Callogorgia	Callogorgia delta	CTTTGGCATGAGCCTGATGTTCCTAGTATACAACAGGCATACTCTCAAGCTGAGTTATTAGTTGAGTCTATACCAACTCCCAGTTCCCACATACAAAGTGGGTCTTTAGGGGTAACACCTCCTATTGAACAAGTTGCCTCGTTACTTGATATGAGAATAACATCACCCGGTAAAAGATCCTTGCTTCAAATGGGGTTTCCTATTTATTCCCTTACTGCTCATATCGGCACCTTGTTGGATAAAGGTTGAACTATTATAGTTATTGATGAATTAGCCACTGATAAATCGGGGCCCAAACAACGCGCAGTATCTCAGGTT
GenBank	MT795600.1	Animalia	Cnidaria	Anthozoa	Scleralcyonacea	Primnoidae	Callogorgia	Callogorgia delta	CTTTGGCATGAGCCTGATGTTCCTAGTATACAACAGGCATACTCTCAAGCTGAGTTATTAGTTGAGTCTATACCAACTCCCAGTTCCCACATACAAAGTGGGTCTTTAGGGGTAACACCTCCTATTGAACAAGTTGCCTCGTTACTTGATATGAGAATAACATCACCCGGTAAAAGATCCTTGCTTCAAATGGGGTTTCCTATTTATTCCCTTACTGCTCATATCGGCACCTTGTTGGATAAAGGTTGAACTATTATAGTTATTGATGAATTAGCCACTGATAAATCGGGGCCCAAACAACGCGCAGTATCTCAGGTT
GenBank	MT795601.1	Animalia	Cnidaria	Anthozoa	Scleralcyonacea	Primnoidae	Callogorgia	Callogorgia delta	CTTTGGCATGAGCCTGATGTTCCTAGTATACAACAGGCATACTCTCAAGCTGAGTTATTAGTTGAGTCTATACCAACTCCCAGTTCCCACATACAAAGTGGGTCTTTAGGGGTAACACCTCCTATTGAACAAGTTGCCTCGTTACTTGATATGAGAATAACATCACCCGGTAAAAGATCCTTGCTTCAAATGGGGTTTCCTATTTATTCCCTTACTGCTCATATCGGCACCTTGTTGGATAAAGGTTGAACTATTATAGTTATTGATGAATTAGCCACTGATAAATCGGGGCCCAAACAACGCGCAGTATCTCAGGTT
GenBank	MT795602.1	Animalia	Cnidaria	Anthozoa	Scleralcyonacea	Primnoidae	Callogorgia	Callogorgia delta	CTTTGGCATGAGCCTGATGTTCCTAGTATACAACAGGCATACTCTCAAGCTGAGTTATTAGTTGAGTCTATACCAACTCCCAGTTCCCACATACAAAGTGGGTCTTTAGGGGTAACACCTCCTATTGAACAAGTTGCCTCGTTACTTGATATGAGAATAACATCACCCGGTAAAAGATCCTTGCTTCAAATGGGGTTTCCTATTTATTCCCTTACTGCTCATATCGGCACCTTGTTGGATAAAGGTTGAACTATTATAGTTATTGATGAATTAGCCACTGATAAATCGGGGCCCAAACAACGCGCAGTATCTCAGGTT
GenBank	MT795603.1	Animalia	Cnidaria	Anthozoa	Scleralcyonacea	Primnoidae	Callogorgia	Callogorgia delta	CTTTGGCATGAGCCTGATGTTCCTAGTATACAACAGGCATACTCTCAAGCTGAGTTATTAGTTGAGTCTATACCAACTCCCAGTTCCCACATACAAAGTGGGTCTTTAGGGGTAACACCTCCTATTGAACAAGTTGCCTCGTTACTTGATATGAGAATAACATCACCCGGTAAAAGATCCTTGCTTCAAATGGGGTTTCCTATTTATTCCCTTACTGCTCATATCGGCACCTTGTTGGATAAAGGTTGAACTATTATAGTTATTGATGAATTAGCCACTGATAAATCGGGGCCCAAACAACGCGCAGTATCTCAGGTT
GenBank	MT795604.1	Animalia	Cnidaria	Anthozoa	Scleralcyonacea	Primnoidae	Callogorgia	Callogorgia delta	CTTTGGCATGAGCCTGATGTTCCTAGTATACAACAGGCATACTCTCAAGCTGAGTTATTAGTTGAGTCTATACCAACTCCCAGTTCCCACATACAAAGTGGGTCTTTAGGGGTAACACCTCCTATTGAACAAGTTGCCTCGTTACTTGATATGAGAATAACATCACCCGGTAAAAGATCCTTGCTTCAAATGGGGTTTCCTATTTATTCCCTTACTGCTCATATCGGCACCTTGTTGGATAAAGGTTGAACTATTATAGTTATTGATGAATTAGCCACTGATAAATCGGGGCCCAAACAACGCGCAGTATCTCAGGTT
GenBank	MT795605.1	Animalia	Cnidaria	Anthozoa	Scleralcyonacea	Primnoidae	Callogorgia	Callogorgia delta	CTTTGGCATGAGCCTGATGTTCCTAGTATACAACAGGCATACTCTCAAGCTGAGTTATTAGTTGAGTCTATACCAACTCCCAGTTCCCACATACAAAGTGGGTCTTTAGGGGTAACACCTCCTATTGAACAAGTTGCCTCGTTACTTGATATGAGAATAACATCACCCGGTAAAAGATCCTTGCTTCAAATGGGGTTTCCTATTTATTCCCTTACTGCTCATATCGGCACCTTGTTGGATAAAGGTTGAACTATTATAGTTATTGATGAATTAGCCACTGATAAATCGGGGCCCAAACAACGCGCAGTATCTCAGGTT
GenBank	MT795606.1	Animalia	Cnidaria	Anthozoa	Scleralcyonacea	Primnoidae	Callogorgia	Callogorgia delta	CTTTGGCATGAGCCTGATGTTCCTAGTATACAACAGGCATACTCTCAAGCTGAGTTATTAGTTGAGTCTATACCAACTCCCAGTTCCCACATACAAAGTGGGTCTTTAGGGGTAACACCTCCTATTGAACAAGTTGCCTCGTTACTTGATATGAGAATAACATCACCCGGTAAAAGATCCTTGCTTCAAATGGGGTTTCCTATTTATTCCCTTACTGCTCATATCGGCACCTTGTTGGATAAAGGTTGAACTATTATAGTTATTGATGAATTAGCCACTGATAAATCGGGGCCCAAACAACGCGCAGTATCTCAGGTT
GenBank	MT795607.1	Animalia	Cnidaria	Anthozoa	Scleralcyonacea	Primnoidae	Callogorgia	Callogorgia delta	CTTTGGCATGAGCCTGATGTTCCTAGTATACAACAGGCATACTCTCAAGCTGAGTTATTAGTTGAGTCTATACCAACTCCCAGTTCCCACATACAAAGTGGGTCTTTAGGGGTAACACCTCCTATTGAACAAGTTGCCTCGTTACTTGATATGAGAATAACATCACCCGGTAAAAGATCCTTGCTTCAAATGGGGTTTCCTATTTATTCCCTTACTGCTCATATCGGCACCTTGTTGGATAAAGGTTGAACTATTATAGTTATTGATGAATTAGCCACTGATAAATCGGGGCCCAAACAACGCGCAGTATCTCAGGTT
GenBank	MT795608.1	Animalia	Cnidaria	Anthozoa	Scleralcyonacea	Primnoidae	Callogorgia	Callogorgia delta	CTTTGGCATGAGCCTGATGTTCCTAGTATACAACAGGCATACTCTCAAGCTGAGTTATTAGTTGAGTCTATACCAACTCCCAGTTCCCACATACAAAGTGGGTCTTTAGGGGTAACACCTCCTATTGAACAAGTTGCCTCGTTACTTGATATGAGAATAACATCACCCGGTAAAAGATCCTTGCTTCAAATGGGGTTTCCTATTTATTCCCTTACTGCTCATATCGGCACCTTGTTGGATAAAGGTTGAACTATTATAGTTATTGATGAATTAGCCACTGATAAATCGGGGCCCAAACAACGCGCAGTATCTCAGGTT
GenBank	MT795609.1	Animalia	Cnidaria	Anthozoa	Scleralcyonacea	Primnoidae	Callogorgia	Callogorgia delta	CTTTGGCATGAGCCTGATGTTCCTAGTATACAACAGGCATACTCTCAAGCTGAGTTATTAGTTGAGTCTATACCAACTCCCAGTTCCCACATACAAAGTGGGTCTTTAGGGGTAACACCTCCTATTGAACAAGTTGCCTCGTTACTTGATATGAGAATAACATCACCCGGTAAAAGATCCTTGCTTCAAATGGGGTTTCCTATTTATTCCCTTACTGCTCATATCGGCACCTTGTTGGATAAAGGTTGAACTATTATAGTTATTGATGAATTAGCCACTGATAAATCGGGGCCCAAACAACGCGCAGTATCTCAGGTT
GenBank	MT795610.1	Animalia	Cnidaria	Anthozoa	Scleralcyonacea	Primnoidae	Callogorgia	Callogorgia delta	CTTTGGCATGAGCCTGATGTTCCTAGTATACAACAGGCATACTCTCAAGCTGAGTTATTAGTTGAGTCTATACCAACTCCCAGTTCCCACATACAAAGTGGGTCTTTAGGGGTAACACCTCCTATTGAACAAGTTGCCTCGTTACTTGATATGAGAATAACATCACCCGGTAAAAGATCCTTGCTTCAAATGGGGTTTCCTATTTATTCCCTTACTGCTCATATCGGCACCTTGTTGGATAAAGGTTGAACTATTATAGTTATTGATGAATTAGCCACTGATAAATCGGGGCCCAAACAACGCGCAGTATCTCAGGTT
GenBank	MT795611.1	Animalia	Cnidaria	Anthozoa	Scleralcyonacea	Primnoidae	Callogorgia	Callogorgia delta	CTTTGGCATGAGCCTGATGTTCCTAGTATACAACAGGCATACTCTCAAGCTGAGTTATTAGTTGAGTCTATACCAACTCCCAGTTCCCACATACAAAGTGGGTCTTTAGGGGTAACACCTCCTATTGAACAAGTTGCCTCGTTACTTGATATGAGAATAACATCACCCGGTAAAAGATCCTTGCTTCAAATGGGGTTTCCTATTTATTCCCTTACTGCTCATATCGGCACCTTGTTGGATAAAGGTTGAACTATTATAGTTATTGATGAATTAGCCACTGATAAATCGGGGCCCAAACAACGCGCAGTATCTCAGGTT
GenBank	MT795612.1	Animalia	Cnidaria	Anthozoa	Scleralcyonacea	Primnoidae	Callogorgia	Callogorgia delta	CTTTGGCATGAGCCTGATGTTCCTAGTATACAACAGGCATACTCTCAAGCTGAGTTATTAGTTGAGTCTATACCAACTCCCAGTTCCCACATACAAAGTGGGTCTTTAGGGGTAACACCTCCTATTGAACAAGTTGCCTCGTTACTTGATATGAGAATAACATCACCCGGTAAAAGATCCTTGCTTCAAATGGGGTTTCCTATTTATTCCCTTACTGCTCATATCGGCACCTTGTTGGATAAAGGTTGAACTATTATAGTTATTGATGAATTAGCCACTGATAAATCGGGGCCCAAACAACGCGCAGTATCTCAGGTT
GenBank	MT795613.1	Animalia	Cnidaria	Anthozoa	Scleralcyonacea	Primnoidae	Callogorgia	Callogorgia delta	CTTTGGCATGAGCCTGATGTTCCTAGTATACAACAGGCATACTCTCAAGCTGAGTTATTAGTTGAGTCTATACCAACTCCCAGTTCCCACATACAAAGTGGGTCTTTAGGGGTAACACCTCCTATTGAACAAGTTGCCTCGTTACTTGATATGAGAATAACATCACCCGGTAAAAGATCCTTGCTTCAAATGGGGTTTCCTATTTATTCCCTTACTGCTCATATCGGCACCTTGTTGGATAAAGGTTGAACTATTATAGTTATTGATGAATTAGCCACTGATAAATCGGGGCCCAAACAACGCGCAGTATCTCAGGTT
GenBank	MT795614.1	Animalia	Cnidaria	Anthozoa	Scleralcyonacea	Primnoidae	Callogorgia	Callogorgia delta	CTTTGGCATGAGCCTGATGTTCCTAGTATACAACAGGCATACTCTCAAGCTGAGTTATTAGTTGAGTCTATACCAACTCCCAGTTCCCACATACAAAGTGGGTCTTTAGGGGTAACACCTCCTATTGAACAAGTTGCCTCGTTACTTGATATGAGAATAACATCACCCGGTAAAAGATCCTTGCTTCAAATGGGGTTTCCTATTTATTCCCTTACTGCTCATATCGGCACCTTGTTGGATAAAGGTTGAACTATTATAGTTATTGATGAATTAGCCACTGATAAATCGGGGCCCAAACAACGCGCAGTATCTCAGGTT
GenBank	MT795615.1	Animalia	Cnidaria	Anthozoa	Scleralcyonacea	Primnoidae	Callogorgia	Callogorgia delta	CTTTGGCATGAGCCTGATGTTCCTAGTATACAACAGGCATACTCTCAAGCTGAGTTATTAGTTGAGTCTATACCAACTCCCAGTTCCCACATACAAAGTGGGTCTTTAGGGGTAACACCTCCTATTGAACAAGTTGCCTCGTTACTTGATATGAGAATAACATCACCCGGTAAAAGATCCTTGCTTCAAATGGGGTTTCCTATTTATTCCCTTACTGCTCATATCGGCACCTTGTTGGATAAAGGTTGAACTATTATAGTTATTGATGAATTAGCCACTGATAAATCGGGGCCCAAACAACGCGCAGTATCTCAGGTT
GenBank	MT795616.1	Animalia	Cnidaria	Anthozoa	Scleralcyonacea	Primnoidae	Callogorgia	Callogorgia delta	CTTTGGCATGAGCCTGATGTTCCTAGTATACAACAGGCATACTCTCAAGCTGAGTTATTAGTTGAGTCTATACCAACTCCCAGTTCCCACATACAAAGTGGGTCTTTAGGGGTAACACCTCCTATTGAACAAGTTGCCTCGTTACTTGATATGAGAATAACATCACCCGGTAAAAGATCCTTGCTTCAAATGGGGTTTCCTATTTATTCCCTTACTGCTCATATCGGCACCTTGTTGGATAAAGGTTGAACTATTATAGTTATTGATGAATTAGCCACTGATAAATCGGGGCCCAAACAACGCGCAGTATCTCAGGTT
GenBank	MT795617.1	Animalia	Cnidaria	Anthozoa	Scleralcyonacea	Primnoidae	Callogorgia	Callogorgia delta	CTTTGGCATGAGCCTGATGTTCCTAGTATACAACAGGCATACTCTCAAGCTGAGTTATTAGTTGAGTCTATACCAACTCCCAGTTCCCACATACAAAGTGGGTCTTTAGGGGTAACACCTCCTATTGAACAAGTTGCCTCGTTACTTGATATGAGAATAACATCACCCGGTAAAAGATCCTTGCTTCAAATGGGGTTTCCTATTTATTCCCTTACTGCTCATATCGGCACCTTGTTGGATAAAGGTTGAACTATTATAGTTATTGATGAATTAGCCACTGATAAATCGGGGCCCAAACAACGCGCAGTATCTCAGGTT
GenBank	MT795618.1	Animalia	Cnidaria	Anthozoa	Scleralcyonacea	Primnoidae	Callogorgia	Callogorgia delta	CTTTGGCATGAGCCTGATGTTCCTAGTATACAACAGGCATACTCTCAAGCTGAGTTATTAGTTGAGTCTATACCAACTCCCAGTTCCCACATACAAAGTGGGTCTTTAGGGGTAACACCTCCTATTGAACAAGTTGCCTCGTTACTTGATATGAGAATAACATCACCCGGTAAAAGATCCTTGCTTCAAATGGGGTTTCCTATTTATTCCCTTACTGCTCATATCGGCACCTTGTTGGATAAAGGTTGAACTATTATAGTTATTGATGAATTAGCCACTGATAAATCGGGGCCCAAACAACGCGCAGTATCTCAGGTT
GenBank	MT795619.1	Animalia	Cnidaria	Anthozoa	Scleralcyonacea	Primnoidae	Callogorgia	Callogorgia delta	CTTTGGCATGAGCCTGATGTTCCTAGTATACAACAGGCATACTCTCAAGCTGAGTTATTAGTTGAGTCTATACCAACTCCCAGTTCCCACATACAAAGTGGGTCTTTAGGGGTAACACCTCCTATTGAACAAGTTGCCTCGTTACTTGATATGAGAATAACATCACCCGGTAAAAGATCCTTGCTTCAAATGGGGTTTCCTATTTATTCCCTTACTGCTCATATCGGCACCTTGTTGGATAAAGGTTGAACTATTATAGTTATTGATGAATTAGCCACTGATAAATCGGGGCCCAAACAACGCGCAGTATCTCAGGTT
GenBank	MT795620.1	Animalia	Cnidaria	Anthozoa	Scleralcyonacea	Primnoidae	Callogorgia	Callogorgia delta	CTTTGGCATGAGCCTGATGTTCCTAGTATACAACAGGCATACTCTCAAGCTGAGTTATTAGTTGAGTCTATACCAACTCCCAGTTCCCACATACAAAGTGGGTCTTTAGGGGTAACACCTCCTATTGAACAAGTTGCCTCGTTACTTGATATGAGAATAACATCACCCGGTAAAAGATCCTTGCTTCAAATGGGGTTTCCTATTTATTCCCTTACTGCTCATATCGGCACCTTGTTGGATAAAGGTTGAACTATTATAGTTATTGATGAATTAGCCACTGATAAATCGGGGCCCAAACAACGCGCAGTATCTCAGGTT
GenBank	ON109744.1	Animalia	Cnidaria	Anthozoa	Scleralcyonacea	Primnoidae	Callogorgia	Callogorgia delta	CTTTGGCATGAGCCTGATGTTCCTAGTATACAACAGGCATACTCTCAAGCTGAGTTATTAGTTGAGTCTATACCAACTCCCAGTTCCCACATACAAAGTGGGTCTTTAGGGGTAACACCTCCTATTGAACAAGTTGCCTCGTTACTTGATATGAGAATAACATCACCCGGTAAAAGATCCTTGCTTCAAATGGGGTTTCCTATTTATTCCCTTACTGCTCATATCGGCACCTTGTTGGATAAAGGTTGAACTATTATAGTTATTGATGAATTAGCCACTGATAAATCGGGGCCCAAACAACGCGCAGTATCTCAGGTT
GenBank	KP324338.1	Animalia	Cnidaria	Anthozoa	Scleralcyonacea	Primnoidae	Callogorgia	Callogorgia euthyeia	CTTTGGCATGAGCCGGATGTTCCTAGTATACAACAGGCATACTCTCAAGCTGAGTTATTAGTTGAGTCTATACCAACTCCCAGTTTCCACATACAAAGTAGGTCTTTAGGGGTAACACCTCCTATTGAACAAGTTGCCTCGTTACTTGATATGAGAATAACATCACCCGGTAAAAGATCCTTGCTTCAAATGGGGTTTCCTATTTATTCCCTTCCTGCTCATATAGGCACCTTGTTGGATAAAGGTTGGACTATTATAGTTATTGATGAATTAGCCACTGGTAAATCGGGGCCCAAACAACGCGCAGTATCTCAGGTT
GenBank	MT639937.1	Animalia	Cnidaria	Anthozoa	Scleralcyonacea	Primnoidae	Callogorgia	Callogorgia euthyeia	CTTTGGCATGAGCCTGATGTTCCTAGTATACAACAGGCATACTCTCAAGCTGAGTTATTAGTTGAGTCTATACCAACTCCCAGTTCCCACATACAAAGTAGGTCTTTAGGGGTAACACCTCCTATTGAACAAGTTGCCTCGTTACTTGATATGAGAATAACATCACCCGGTAAAAGATCCTTGCTTCAAATGGGGTTTCCTATTTATTCCCTTACTGCTCATATAGGCACCTTGTTGGATAAAGGCTGGACTATTATAGTTATTGATGAATTAGCCACTGGTAAATCGGGGCCCAAACAACGCGCAGTATCTCAGGTT
GenBank	GQ342525.1	Animalia	Cnidaria	Anthozoa	Scleralcyonacea	Primnoidae	Callogorgia	Callogorgia formosa	CTTTGGCATGAGCCCGATGTTCCTAGTATACAACAAGCATGCTCTCAAGCTGAGTTATTAGTTGAGCCTATACCAACTCCCGGTTCCCACATAGGAAGGGGATCTTTAGGGGTAACACCTCCTATTGAACAAGTTGCCTCGTTACTTGATATGAGAATAATATCCCCCGGTAAAAGATCCTTGCTTCAAATGGGGTTTCCCGTTCATTCCCTTACTACTTATCTGGGCACCTTGTTAGATAAAGGGTGGACTATTATAGTTATTGATGAATTGGCCACTGGTAAATCGGGGCCCAAACAACGCGCAGTAACTCAGGTT
GenBank	MT639936.1	Animalia	Cnidaria	Anthozoa	Scleralcyonacea	Primnoidae	Callogorgia	Callogorgia formosa	CTTTGGCATGAGCCTGATGTTCCTAGTATACAACAGGCATACTCTCAAGCTGAGTTATTAGTTGAGTCTATACCAACTCCCAGTTCCCACATACAAAGTAGGTCTTTAGGGGTAACACCTCCTATTGAACAAGTTGCCTCGTTACTTGATATGAGAATAACATCACCCGGTAAAAGATCCTTGCTTCAAATGGGGTTTCCTATTTATTCCCTTACTGCTCATATAGGCACCTTGTTGGATAAAGGCTGGACTATTATAGTTATTGATGAATTAGCCACTGGTAAATCGGGGCCCAAACAACGCGCAGTATCTCAGGTT
GenBank	MT648709.1	Animalia	Cnidaria	Anthozoa	Scleralcyonacea	Primnoidae	Callogorgia	Callogorgia formosa	CTTTGGCATGAGCCCGATGTTCCTAGTATACAACAAGCATGCTCTCAAGCTGAGTTATTAGCTGAGTTATTAGTTGAGCCTATACCAACTCCCGGCTCCCACATCGGGGGGGGATCTTTAGGGGTAACACCTCCTATTGAACAAGTTGCCTCGTTACTTGATATGAGAATAATATCCCCCGGTAAAAGATCCTTGCTTCAAATGGGGTTTCCCGTTCATTCCCTTACTACTTATCTGGGCACCTTGTTAGATAAAGGGTGGACTATTATAGTTATTGATGAATTGGCCACTGGTAAATCGGGGCCCAAACAACGCGCAGTAACTCAGGTT
GenBank	MT648710.1	Animalia	Cnidaria	Anthozoa	Scleralcyonacea	Primnoidae	Callogorgia	Callogorgia formosa	CTTTGGCATGAGCCCGATGTTCCTAGTATACAACAAGCATGCTCTCAAGCTGAGTTATTAGCTGAGTTATTAGTTGAGCCTATACCAACTCCCGGCTCCCACATCGGGGGGGGATCTTTAGGGGTAACACCTCCTATTGAACAAGTTGCCTCGTTACTTGATATGAGAATAATATCCCCCGGTAAAAGATCCTTGCTTCAAATGGGGTTTCCCGTTCATTCCCTTACTACTTATCTGGGCACCTTGTTAGATAAAGGGTGGACTATTATAGTTATTGATGAATTGGCCACTGGTAAATCGGGGCCCAAACAACGCGCAGTAACTCAGGTT
GenBank	JX561190.1	Animalia	Cnidaria	Anthozoa	Scleralcyonacea	Primnoidae	Callogorgia	Callogorgia gilberti	CTTTGGCATGAGCCTGATGTTCCTAGTATACAACAGGCATACTCTCAAGCTGAGTTATTAGTTGAGTCTATACCAACTCCCAGTTCCCACATACAAAGTGGGTCTTTAGGGGTAACACCTCCTATTGAACAAGTTGCCTCGTTACTTGATATGAGAATAACATCACCCGGTAAAAGATCCTTGCTTCAAATGGGGTTTCCTATTTATTCCCTTACTGCTCATATCGGCACCTTGTTGGATAAAGGTTGGACTATTATAGTTATTGATGAATTAGCCACTGGTAAATCGGGGCCCAAACAACGCGCAGTATCTCAGGTT
GenBank	KC771846.1	Animalia	Cnidaria	Anthozoa	Scleralcyonacea	Primnoidae	Callogorgia	Callogorgia gilberti	CTTTGGCATGAGCCTGATGTTCCTAGTATACAACAGGCATACTCTCAAGCTGAGTTATTAGTTGAGTCTATACCAACTCCCAGTTCCCACATACAAAGTGGGTCTTTAGGGGTAACACCTCCTATTGAACAAGTTGCCTCGTTACTTGATATGAGAATAACATCACCCGGTAAAAGATCCTTGCTTCAAATGGGGTTTCCTATTTATTCCCTTACTGCTCATATCGGCACCTTGTTGGATAAAGGTTGGACTATTATAGTTATTGATGAATTAGCCACTGGTAAATCGGGGCCCAAACAACGCGCAGTATCTCAGGTT
GenBank	MG986950.1	Animalia	Cnidaria	Anthozoa	Scleralcyonacea	Primnoidae	Callogorgia	Callogorgia gilberti	CTTTGGCATGAGCCGGATGTTCCTAGTATCCAACAGGCATACTCTCAAGCTGAGTTATTAGTTGAGTCTATACCAACTCCCAGTTCCCACATACAAAGTAGGTCTTTAGGGGTAACACCTCCTATTGAACAAGTTGCCTCGTTACTTGATATGAGAATAACATCACCCGGTAAAAGATCCTTGCTTCAAATGGGGTTTCCTATTTATTCCCTTCCTGCTCATATAGGCACCTTGTTGGATAAAGGTTGGACTATTATAGTTATTGATGAATTAGCCACTGGTAAATCGGGGCCCAAACAACGCGCAGTATCTCAGGTT
GenBank	MT648712.1	Animalia	Cnidaria	Anthozoa	Scleralcyonacea	Primnoidae	Callogorgia	Callogorgia gilberti	CTTTGGCATGAGCCTGATGTTCCTAGTATACAACAGGCATACTCTCAAGCTGAGTTATTAGTTGAGTCTATACCAACTCCCAGTTCCCACATACAAAGTGGGTCTTTAGGGGTAACACCTCCTATTGAACAAGTTGCCTCGTTACTTGATATGAGAATAACATCACCCGGTAAAAGATCCTTGCTTCAAATGGGGTTTCCTATTTATTCCCTTACTGCTCATATCGGCACCTTGTTGGATAAAGGTTGGACTATTATAGTTATTGATGAATTAGCCACTGGTAAATCGGGGCCCAAACAACGCGCAGTATCTCAGGTT
GenBank	MT648713.1	Animalia	Cnidaria	Anthozoa	Scleralcyonacea	Primnoidae	Callogorgia	Callogorgia gilberti	CTTTGGCATGAGCCTGATGTTCCTAGTATACAACAGGCATACTCTCAAGCTGAGTTATTAGTTGAGTCTATACCAACTCCCAGTTCCCACATACAAAGTGGGTCTTTAGGGGTAACACCTCCTATTGAACAAGTTGCCTCGTTACTTGATATGAGAATAACATCACCCGGTAAAAGATCCTTGCTTCAAATGGGGTTTCCTATTTATTCCCTTACTGCTCATATCGGCACCTTGTTGGATAAAGGTTGGACTATTATAGTTATTGATGAATTAGCCACTGGTAAATCGGGGCCCAAACAACGCGCAGTATCTCAGGTT
GenBank	MT648715.1	Animalia	Cnidaria	Anthozoa	Scleralcyonacea	Primnoidae	Callogorgia	Callogorgia gilberti	CTTTGGCATGAGCCTGATGTTCCTAGTATACAACAGGCATACTCTCAAGCTGAGTTATTAGTTGAGTCTATACCAACTCCCAGTTCCCACATACAAAGTGGGTCTTTAGGGGTAACACCTCCTATTGAACAAGTTGCCTCGTTACTTGATATGAGAATAACATCACCCGGTAAAAGATCCTTGCTTCAAATGGGGTTTCCTATTTATTCCCTTACTGCTCATATCGGCACCTTGTTGGATAAAGGTTGGACTATTATAGTTATTGATGAATTAGCCACTGGTAAATCGGGGCCCAAACAACGCGCAGTATCTCAGGTT
GenBank	MT648716.1	Animalia	Cnidaria	Anthozoa	Scleralcyonacea	Primnoidae	Callogorgia	Callogorgia gilberti	CTTTGGCATGAGCCTGATGTTCCTAGTATACAACAGGCATACTCTCAAGCTGAGTTATTAGTTGAGTCTATACCAACTCCCAGTTCCCACATACAAAGTGGGTCTTTAGGGGTAACACCTCCTATTGAACAAGTTGCCTCGTTACTTGATATGAGAATAACATCACCCGGTAAAAGATCCTTGCTTCAAATGGGGTTTCCTATTTATTCCCTTACTGCTCATATCGGCACCTTGTTGGATAAAGGTTGGACTATTATAGTTATTGATGAATTAGCCACTGGTAAATCGGGGCCCAAACAACGCGCAGTATCTCAGGTT
GenBank	MT648717.1	Animalia	Cnidaria	Anthozoa	Scleralcyonacea	Primnoidae	Callogorgia	Callogorgia gilberti	CTTTGGCATGAGCCTGATGTTCCTAGTATACAACAGGCATACTCTCAAGCTGAGTTATTAGTTGAGTCTATACCAACTCCCAGTTCCCACATACAAAGTGGGTCTTTAGGGGTAACACCTCCTATTGAACAAGTTGCCTCGTTACTTGATATGAGAATAACATCACCCGGTAAAAGATCCTTGCTTCAAATGGGGTTTCCTATTTATTCCCTTACTGCTCATATCGGCACCTTGTTGGATAAAGGTTGGACTATTATAGTTATTGATGAATTAGCCACTGGTAAATCGGGGCCCAAACAACGCGCAGTATCTCAGGTT
GenBank	MT648718.1	Animalia	Cnidaria	Anthozoa	Scleralcyonacea	Primnoidae	Callogorgia	Callogorgia gilberti	CTTTGGCATGAGCCTGATGTTCCTAGTATACAACAGGCATACTCTCAAGCTGAGTTATTAGTTGAGTCTATACCAACTCCCAGTTCCCACATACAAAGTGGGTCTTTAGGGGTAACACCTCCTATTGAACAAGTTGCCTCGTTACTTGATATGAGAATAACATCACCCGGTAAAAGATCCTTGCTTCAAATGGGGTTTCCTATTTATTCCCTTACTGCTCATATCGGCACCTTGTTGGATAAAGGTTGGACTATTATAGTTATTGATGAATTAGCCACTGGTAAATCGGGGCCCAAACAACGCGCAGTATCTCAGGTT
GenBank	MT648719.1	Animalia	Cnidaria	Anthozoa	Scleralcyonacea	Primnoidae	Callogorgia	Callogorgia gilberti	CTTTGGCATGAGCCTGATGTTCCTAGTATACAACAGGCATACTCTCAAGCTGAGTTATTAGTTGAGTCTATACCAACTCCCAGTTCCCACATACAAAGTGGGTCTTTAGGGGTAACACCTCCTATTGAACAAGTTGCCTCGTTACTTGATATGAGAATAACATCACCCGGTAAAAGATCCTTGCTTCAAATGGGGTTTCCTATTTATTCCCTTACTGCTCATATCGGCACCTTGTTGGATAAAGGTTGGACTATTATAGTTATTGATGAATTAGCCACTGGTAAATCGGGGCCCAAACAACGCGCAGTATCTCAGGTT
GenBank	MT648720.1	Animalia	Cnidaria	Anthozoa	Scleralcyonacea	Primnoidae	Callogorgia	Callogorgia gilberti	CTTTGGCATGAGCCTGATGTTCCTAGTATACAACAGGCATACTCTCAAGCTGAGTTATTAGTTGAGTCTATACCAACTCCCAGTTCCCACATACAAAGTGGGTCTTTAGGGGTAACACCTCCTATTGAACAAGTTGCCTCGTTACTTGATATGAGAATAACATCACCCGGTAAAAGATCCTTGCTTCAAATGGGGTTTCCTATTTATTCCCTTACTGCTCATATCGGCACCTTGTTGGATAAAGGTTGGACTATTATAGTTATTGATGAATTAGCCACTGGTAAATCGGGGCCCAAACAACGCGCAGTATCTCAGGTT
GenBank	MT648721.1	Animalia	Cnidaria	Anthozoa	Scleralcyonacea	Primnoidae	Callogorgia	Callogorgia gilberti	CTTTGGCATGAGCCTGATGTTCCTAGTATACAACAGGCATACTCTCAAGCTGAGTTATTAGTTGAGTCTATACCAACTCCCAGTTCCCACATACAAAGTGGGTCTTTAGGGGTAACACCTCCTATTGAACAAGTTGCCTCGTTACTTGATATGAGAATAACATCACCCGGTAAAAGATCCTTGCTTCAAATGGGGTTTCCTATTTATTCCCTTACTGCTCATATCGGCACCTTGTTGGATAAAGGTTGGACTATTATAGTTATTGATGAATTAGCCACTGGTAAATCGGGGCCCAAACAACGCGCAGTATCTCAGGTT
GenBank	KC771836.1	Animalia	Cnidaria	Anthozoa	Scleralcyonacea	Primnoidae	Callogorgia	Callogorgia gracilis	CTTTGGCATGAGCCTGATGTTCCTAGTATACAACAGGCATGCTCTCAAGCTGAGTTATTAGTTGAGTCTAGACCAACTCCCAGTTCCCACATACGAAGTAGCTCTTTAGGGGTAACACCTCCTATTGAACAAGTTGCCTCGTTACTTGATATGAGAATAACATCACCCGGTAAAAGATCCTTGCTTCAAATGGGGTTTCCTATTTATTCCCTTACTGCTCATATAGGCACCTTGTTGGATAAAGGTTGGACTATTATAGTTATTGATGAATTAGCCACTGGTAAATCGGGGCCCAAACAACGCGCAGTATCTCAGGTT
GenBank	KC771837.1	Animalia	Cnidaria	Anthozoa	Scleralcyonacea	Primnoidae	Callogorgia	Callogorgia gracilis	CTTTGGCATGAGCCTGATGTTCCTAGTATACAACAGGCATGCTCTCAAGCTGAGTTATTAGTTGAGTCTAGACCAACTCCCAGTTCCCACATACGAAGTAGCTCTTTAGGGGTAACACCTCCTATTGAACAAGTTGCCTCGTTACTTGATATGAGAATAACATCACCCGGTAAAAGATCCTTGCTTCAAATGGGGTTTCCTATTTATTCCCTTACTGCTCATATAGGCACCTTGTTGGATAAAGGTTGGACTATTATAGTTATTGATGAATTAGCCACTGGTAAATCGGGGCCCAAACAACGCGCAGTATCTCAGGTT
GenBank	KC771838.1	Animalia	Cnidaria	Anthozoa	Scleralcyonacea	Primnoidae	Callogorgia	Callogorgia gracilis	CTTTGGCATGAGCCTGATGTTCCTAGTATACAACAGGCATGCTCTCAAGCTGAGTTATTAGTTGAGTCTAGACCAACTCCCAGTTCCCACATACGAAGTAGCTCTTTAGGGGTAACACCTCCTATTGAACAAGTTGCCTCGTTACTTGATATGAGAATAACATCACCCGGTAAAAGATCCTTGCTTCAAATGGGGTTTCCTATTTATTCCCTTACTGCTCATATAGGCACCTTGTTGGATAAAGGTTGGACTATTATAGTTATTGATGAATTAGCCACTGGTAAATCGGGGCCCAAACAACGCGCAGTATCTCAGGTT
GenBank	KC771839.1	Animalia	Cnidaria	Anthozoa	Scleralcyonacea	Primnoidae	Callogorgia	Callogorgia gracilis	CTTTGGCATGAGCCTGATGTTCCTAGTATACAACAGGCATGCTCTCAAGCTGAGTTATTAGTTGAGTCTAGACCAACTCCCAGTTCCCACATACGAAGTAGCTCTTTAGGGGTAACACCTCCTATTGAACAAGTTGCCTCGTTACTTGATATGAGAATAACATCACCCGGTAAAAGATCCTTGCTTCAAATGGGGTTTCCTATTTATTCCCTTACTGCTCATATAGGCACCTTGTTGGATAAAGGTTGGACTATTATAGTTATTGATGAATTAGCCACTGGTAAATCGGGGCCCAAACAACGCGCAGTATCTCAGGTT
GenBank	KC771840.1	Animalia	Cnidaria	Anthozoa	Scleralcyonacea	Primnoidae	Callogorgia	Callogorgia gracilis	CTTTGGCATGAGCCTGATGTTCCTAGTATACAACAGGCATGCTCTCAAGCTGAGTTATTAGTTGAGTCTAGACCAACTCCCAGTTCCCACATACGAAGTAGCTCTTTAGGGGTAACACCTCCTATTGAACAAGTTGCCTCGTTACTTGATATGAGAATAACATCACCCGGTAAAAGATCCTTGCTTCAAATGGGGTTTCCTATTTATTCCCTTACTGCTCATATAGGCACCTTGTTGGATAAAGGTTGGACTATTATAGTTATTGATGAATTAGCCACTGGTAAATCGGGGCCCAAACAACGCGCAGTATCTCAGGTT
GenBank	KC771841.1	Animalia	Cnidaria	Anthozoa	Scleralcyonacea	Primnoidae	Callogorgia	Callogorgia gracilis	CTTTGGCATGAGCCTGATGTTCCTAGTATACAACAGGCATGCTCTCAAGCTGAGTTATTAGTTGAGTCTAGACCAACTCCCAGTTCCCACATACGAAGTAGCTCTTTAGGGGTAACACCTCCTATTGAACAAGTTGCCTCGTTACTTGATATGAGAATAACATCACCCGGTAAAAGATCCTTGCTTCAAATGGGGTTTCCTATTTATTCCCTTACTGCTCATATAGGCACCTTGTTGGATAAAGGTTGGACTATTATAGTTATTGATGAATTAGCCACTGGTAAATCGGGGCCCAAACAACGCGCAGTATCTCAGGTT
GenBank	KC771842.1	Animalia	Cnidaria	Anthozoa	Scleralcyonacea	Primnoidae	Callogorgia	Callogorgia gracilis	CTTTGGCATGAGCCTGATGTTCCTAGTATACAACAGGCATGCTCTCAAGCTGAGTTATTAGTTGAGTCTAGACCAACTCCCAGTTCCCACATACGAAGTAGCTCTTTAGGGGTAACACCTCCTATTGAACAAGTTGCCTCGTTACTTGATATGAGAATAACATCACCCGGTAAAAGATCCTTGCTTCAAATGGGGTTTCCTATTTATTCCCTTACTGCTCATATAGGCACCTTGTTGGATAAAGGTTGGACTATTATAGTTATTGATGAATTAGCCACTGGTAAATCGGGGCCCAAACAACGCGCAGTATCTCAGGTT
GenBank	KC771843.1	Animalia	Cnidaria	Anthozoa	Scleralcyonacea	Primnoidae	Callogorgia	Callogorgia gracilis	CTTTGGCATGAGCCTGATGTTCCTAGTATACAACAGGCATGCTCTCAAGCTGAGTTATTAGTTGAGTCTAGACCAACTCCCAGTTCCCACATACGAAGTAGCTCTTTAGGGGTAACACCTCCTATTGAACAAGTTGCCTCGTTACTTGATATGAGAATAACATCACCCGGTAAAAGATCCTTGCTTCAAATGGGGTTTCCTATTTATTCCCTTACTGCTCATATAGGCACCTTGTTGGATAAAGGTTGGACTATTATAGTTATTGATGAATTAGCCACTGGTAAATCGGGGCCCAAACAACGCGCAGTATCTCAGGTT
GenBank	KC771844.1	Animalia	Cnidaria	Anthozoa	Scleralcyonacea	Primnoidae	Callogorgia	Callogorgia gracilis	CTTTGGCATGAGCCTGATGTTCCTAGTATACAACAGGCATGCTCTCAAGCTGAGTTATTAGTTGAGTCTAGACCAACTCCCAGTTCCCACATACGAAGTAGCTCTTTAGGGGTAACACCTCCTATTGAACAAGTTGCCTCGTTACTTGATATGAGAATAACATCACCCGGTAAAAGATCCTTGCTTCAAATGGGGTTTCCTATTTATTCCCTTACTGCTCATATAGGCACCTTGTTGGATAAAGGTTGGACTATTATAGTTATTGATGAATTAGCCACTGGTAAATCGGGGCCCAAACAACGCGCAGTATCTCAGGTT
GenBank	KC771845.1	Animalia	Cnidaria	Anthozoa	Scleralcyonacea	Primnoidae	Callogorgia	Callogorgia gracilis	CTTTGGCATGAGCCTGATGTTCCTAGTATACAACAGGCATGCTCTCAAGCTGAGTTATTAGTTGAGTCTAGACCAACTCCCAGTTCCCACATACGAAGTAGCTCTTTAGGGGTAACACCTCCTATTGAACAAGTTGCCTCGTTACTTGATATGAGAATAACATCACCCGGTAAAAGATCCTTGCTTCAAATGGGGTTTCCTATTTATTCCCTTACTGCTCATATAGGCACCTTGTTGGATAAAGGTTGGACTATTATAGTTATTGATGAATTAGCCACTGGTAAATCGGGGCCCAAACAACGCGCAGTATCTCAGGTT
GenBank	MH719202.1	Animalia	Cnidaria	Anthozoa	Scleralcyonacea	Primnoidae	Callogorgia	Callogorgia gracilis	CTTTGGCATGAGCCTGATGTTCCTAGTATACAACAGGCATGCTCTCAAGCTGAGTTATTAGTTGAGTCTAGACCAACTCCCAGTTCCCACATACGAAGTAGCTCTTTAGGGGTAACACCTCCTATTGAACAAGTTGCCTCGTTACTTGATATGAGAATAACATCACCCGGTAAAAGATCCTTGCTTCAAATGGGGTTTCCTATTTATTCCCTTACTGCTCATATAGGCACCTTGTTGGATAAAGGTTGGACTATTATAGTTATTGATGAATTAGCCACTGGTAAATCGGGGCCCAAACAACGCGCAGTATCTCAGGTT
GenBank	MW514676.1	Animalia	Cnidaria	Anthozoa	Scleralcyonacea	Primnoidae	Callogorgia	Callogorgia kinoshitai	CTTTGGCATGAGCCTGATGTTCCTAGTATACAACAAGCATACTCTCAAGCTGAGTTATTAGTTGAGTATATCCCAACTCACAGTCCCCATATACGAAGTAGGTCTTTAGGGGTAACACCTCCTATTGAACAAGTTGCCTCGTTACTTGATATGAGAATAACATCACCCGGTAAAAGATCCTTGCTTCAAATGGGGTTTCCGATTTATTCCCTTACTACTCATATAGGCACCTTGTTGGATAAAGGTTGGACTATTGTAGTTATTGATGAATTAGCTACTGGTAAATCGGGGCCCAAACAACGCGCAGTATCTCAGGTT
GenBank	OK670755.1	Animalia	Cnidaria	Anthozoa	Scleralcyonacea	Primnoidae	Callogorgia	Callogorgia kinoshitai	CTTTGGCATGAGCCTGATGTTCCTAGTATACAACAGGCATACTCTCAAGCTGAGTTATTAGTTGAGTCTATACCAACTCCCAGTTCCCACATACAAAGTGGGTCTTTAGGGGTAACACCTCCTATTGAACAAGTTGCCTCGTTACTTGATATGAGAATAACATCACCCGGTAAAAGATCCTTGCTTCAAATGGGGTTTCCTATTTATTCCCTTACTGCTCATATCGGCACCTTGTTGGATAAAGGTTGGACTATTATAGTTATTGATGAATTAGCCACTGATAAATCGGGGCCCAAACAACGCGCAGTATCTCAGGTT
GenBank	OK670756.1	Animalia	Cnidaria	Anthozoa	Scleralcyonacea	Primnoidae	Callogorgia	Callogorgia kinoshitai	CTTTGGCATGAGCCTGATGTTCCTAGTATACAACAGGCATACTCTCAAGCTGAGTTATTAGTTGAGTCTATACCAACTCCCAGTTCCCACATACAAAGTGGGTCTTTAGGGGTAACACCTCCTATTGAACAAGTTGCCTCGTTACTTGATATGAGAATAACATCACCCGGTAAAAGATCCTTGCTTCAAATGGGGTTTCCTATTTATTCCCTTACTGCTCATATCGGCACCTTGTTGGATAAAGGTTGGACTATTATAGTTATTGATGAATTAGCCACTGATAAATCGGGGCCCAAACAACGCGCAGTATCTCAGGTT
GenBank	OK670795.1	Animalia	Cnidaria	Anthozoa	Scleralcyonacea	Primnoidae	Callogorgia	Callogorgia kinoshitai	CTTTGGCATGAGCCTGATGTTCCTAGTATACAACAGGCATACTCTCAAGCTGAGTTATTAGTTGAGTCTATACCAACTCCCAGTTCCCACATACAAAGTGGGTCTTTAGGGGTAACACCTCCTATTGAACAAGTTGCCTCGTTACTTGATATGAGAATAACATCACCCGGTAAAAGATCCTTGCTTCAAATGGGGTTTCCTATTTATTCCCTTACTGCTCATATCGGCACCTTGTTGGATAAAGGTTGGACTATTATAGTTATTGATGAATTAGCCACTGATAAATCGGGGCCCAAACAACGCGCAGTATCTCAGGTT
GenBank	KP324335.1	Animalia	Cnidaria	Anthozoa	Scleralcyonacea	Primnoidae	Callogorgia	Callogorgia korema	CTTTGGCATGAGCCTGATGTTCCTAGTATACAACAGGCATACTCTCAAGCTGAGTTATTAGTTGAGTCTATACCAACTCCCAGTTCCCACATACAAAGTAGGTCTTTAGGGGTAACACCTCCTATTGAACAAGTTGCCTCGTTACTTGATATGAGAATAACATCACCCGGTAAAAGATCCTTGCTTCAAATGGGGTTTCCTATTTATTCCCTTACTGCTCATCTAGGCACCTTGTTGGATAAAGGCTGGACTATTATAGTTATTGATGAATTAGCCACTGGTAAATCGGGGCCCAAACAACGCGCAGTATCTCAGGTT
GenBank	KP324341.1	Animalia	Cnidaria	Anthozoa	Scleralcyonacea	Primnoidae	Callogorgia	Callogorgia korema	CTTTGGCATGAGCCTGATGTTCCTAGTATACAACAGGCATACTCTCAAGCTGAGTTATTAGTTGAGTCTATACCAACTCCCAGTTCCCACATACAAAGTAGGTCTTTAGGGGTAACACCTCCTATTGAACAAGTTGCCTCGTTACTTGATATGAGAATAACATCACCCGGTAAAAGATCCTTGCTTCAAATGGGGTTTCCTATTTATTCCCTTACTGCTCATCTAGGCACCTTGTTGGATAAAGGCTGGACTATTATAGTTATTGATGAATTAGCCACTGGTAAATCGGGGCCCAAACAACGCGCAGTATCTCAGGTT
GenBank	KP324337.1	Animalia	Cnidaria	Anthozoa	Scleralcyonacea	Primnoidae	Callogorgia	Callogorgia medialis	CTTTGGCATGAGCCGGATGTTCCTAGTATACAACAGGCATACTCTCAAGCTGAGTTATTAGTTGAGTCTATACCAACTCCCAGTTCCCACATACAAAGTAGGTCTTTAGGGGTAACACCTCCTATTGAACAAGTTGCCTCGTTACTTGATATGAGAATAACATCACCCGGTAAAAGATCCTTGCTTCAAATGGGGTTTCCTATTTATTCCCTTCCTGCTCATATAGGCACCTTGTTGGATAAAGGTTGGACTATTATAGTTATTGATGAATTAGCCACTGGTAAATCGGGGCCCAAACAACGCGCAGTATCTCAGGTT
GenBank	JN227938.1	Animalia	Cnidaria	Anthozoa	Scleralcyonacea	Primnoidae	Callogorgia	Callogorgia sp.	CTTTGGCATGAGCCTGATGTTCCTAGTATACAACAGGCATACTCTCAAGCTGAGTTATTAGTTGAGTCTATACCAACTCCCAGTTCCCACATACAAAGTAGGTCTTTAGGGGTAACACCTCCTATTGAACAAGTTGCCTCGTTACTTGATATGAGAATAACATCACCCGGTAAAAGATCCTTGCTTCAAATGGGGTTTCCTATTTATTCCCTTACTGCTCATCTAGGCACCTTGTTGGATAAAGGCTGGACTATTATAGTTATTGATGAATTAGCCACTGGTAAATCGGGGCCCAAACAACGCGCAGTATCTCAGGTT
GenBank	KP324315.1	Animalia	Cnidaria	Anthozoa	Scleralcyonacea	Primnoidae	Callogorgia	Callogorgia sp.	CTTTGGCATGAGCCTGATGTTCCTAGTATACAACAGGCATACTCTCAAGCTGAGTTATTAGTTGAGTCTATACCAACTCCCAGTTCCCACATACGAAGTAGGTCTTTAGGGGTAACACCTCCTATTGAACAAGTTGCCTCGTTACTTGATATGAGAATAACATCACCCGGTAAAAGATCCTTGCTTCAAATGGGGTTTCCTATTTATTCCCTTACTGCTCATCTAGGCACCTTGTTGGATAAAGGCTGGACTATTATAGTTATTGATGAATTAGCCACTGGTAAATCGGGGCCCAAACAACGCGCAGTATCTCAGGTT
GenBank	KP324333.1	Animalia	Cnidaria	Anthozoa	Scleralcyonacea	Primnoidae	Callogorgia	Callogorgia sp.	CTTTGGCATGAGCCTGATGTTCCTAGTATACAACAGGCATACTCTCAAGCTGAGTTATTAGTTGAGTCTATACCAACTCCCAGTTCCCACATACGAAGTAGGTCTTTAGGGGTAACACCTCCTATTGAACAAGTTGCCTCGTTACTTGATATGAGAATAACATCACCCGGTAAAAGATCCTTGCTTCAAATGGGGTTTCCTATTTATTCCCTTACTGCTCATCTAGGCACCTTGTTGGATAAAGGTTGGACTATTATAGTTATTGATGAATTAGCCACTGGTAAATCGGGGCCCAAACAACGCGCAGTATCTCAGGTT
GenBank	KP324339.1	Animalia	Cnidaria	Anthozoa	Scleralcyonacea	Primnoidae	Callogorgia	Callogorgia sp.	CTTTGGCATGAGCCGGATGTTCCTAGTATACAACAGGCATACTCTCAAGCTGAGTTATTAGTTGAGTCTATACCAACTCCCAGTTTCCACATACAAAGTAGGTCTTTAGGGGTAACACCTCCTATTGAACAAGTTGCCTCGTTACTTGATATGAGAATAACATCACCCGGTAAAAGATCCTTGCTTCAAATGGGGTTTCCTATTTATTCCCTTCCTGCTCATATAGGCACCTTGTTGGATAAAGGTTGGACTATTATAGTTATTGATGAATTAGCCACTGGTAAATCGGGGCCCAAACAACGCGCAGTATCTCAGGTT
GenBank	KP324340.1	Animalia	Cnidaria	Anthozoa	Scleralcyonacea	Primnoidae	Callogorgia	Callogorgia sp.	CTTTGGCATGAGCCTGATGTTCCTAGTATACAACAGGCATACTCTCAAGCTGAGTTATTAGTTGAGTCTATACCAACTCCCAGTTCCCACATACGAAGTAGGTCTTTAGGGGTAACACCTCCTATTGAACAAGTTGCCTCGTTACTTGATATGAGAATAACATCACCCGGTAAAAGATCCTTGCTTCAAATGGGGTTTCCTATTTATTCCCTTACTGCTCATCTAGGCACCTTGTTGGATAAAGGCTGGACTATTATAGTTATTGATGAATTAGCCACTGGTAAATCGGGGCCCAAACAACGCGCAGTATCTCAGGTT
GenBank	KX904977.1	Animalia	Cnidaria	Anthozoa	Scleralcyonacea	Primnoidae	Callogorgia	Callogorgia sp.	CTTTGGCATGAGCCTGATGTTCCTAGTATACAACAGGCATACTCTCAAGCTGAGTTATTAGTTGAGTCTATACCAACTCCCAGTTCCCACATACAAAGTAGGTCTTTAGGGGTAACACCTCCTATTGAACAAGTTGCCTCGTTACTTGATATGAGAATAACATCACCCGGTAAAAGATCCTTGCTTCAAATGGGGTTTCCTACTTATTCCCTTACTGCTCATATCGGCACCTTGTTGGATAAAGGTTGGACTATTATAGTTATTGATGAATTAGCCACTGGTAAATCGGGGCCCAAACAACGCGCAGTATCTCAGGTT
GenBank	MF319937.1	Animalia	Cnidaria	Anthozoa	Scleralcyonacea	Primnoidae	Callogorgia	Callogorgia sp.	CTTTGGCATGAGCCTGATGTTCCTAGTATACAACAGGCATACTCTCAAGCTGAGTTATTAGTTGAGTCTATACCAACTCCCAGTTCCCACATACAAAGTGGGTCTTTAGGGGTAACACCTCCTATTGAACAAGTTGCCTCGTTACTTGATATGAGAATAACATCACCCGGTAAAAGATCCTTGCTTCAAATGGGGTTTCCTATTTATTCCCTTACTGCTCATATCGGCACCTTGTTGGATAAAGGTTGGACTATTATAGTTATTGATGAATTAGCCACTGATAAATCGGGGCCCAAACAACGCGCAGTATCTCAGGTT
GenBank	MF319938.1	Animalia	Cnidaria	Anthozoa	Scleralcyonacea	Primnoidae	Callogorgia	Callogorgia sp.	CTTTGGCATGAGCCTGATGTTCCTAGTATACAACAGGCATACTCTCAAGCTGAGTTATTAGTTGAGTCTATACCAACTCCCAGTTCCCACATACAAAGTAGGTCTTTAGGGGTAACACCTCCTATTGAACAAGTTGCCTCGTTACTTGATATGAGAATAACATCACCCGGTAAAAGATCCTTGCTTCAAATGGGGTTTCCTACTTATTCCCTTACTGCTCATATCGGCACCTTGTTGGATAAAGGTTGGACTATTATAGTTATTGATGAATTAGCCACTGGTAAATCGGGGCCCAAACAACGCGCAGTATCTCAGGTT
GenBank	MG986951.1	Animalia	Cnidaria	Anthozoa	Scleralcyonacea	Primnoidae	Callogorgia	Callogorgia sp.	CTTTGGCATGAGCCTGATGTTCCTAGTATACAACAGGCATACTCTCAAGCTGAGTTATTAGTTGAGTCTATACCAACTCCCAGTTCCCACATACAAAGTGGGTCTTTAGGGGTAACACCTCCTATTGAACAAGTTGCCTCGTTACTTGATATGAGAATAACATCACCCGGTAAAAGATCCTTGCTTCAAATGGGGTTTCCTATTTATTCCCTTACTGCTCATATCGGCACCTTGTTGGATAAAGGTTGGACTATTATAGTTATTGATGAATTAGCCACTGGTAAATCGGGGCCCAAACAACGCGCAGTATCTCAGGTT
GenBank	MT648703.1	Animalia	Cnidaria	Anthozoa	Scleralcyonacea	Primnoidae	Callogorgia	Callogorgia sp.	CTTTGGCATGAGCCTGATGTTCCTAGTATACAACAGGCATACTCTCAAGCTGAGTTATTAGTTGAGTCTATACCAACTCACAGTTCCCACATACGAAGTAGGTCTTTAGGGGTAACACCTTCTATTGAACAAGTTGCCTCGTTACTTGATATGAGAATAATATCCCCCGGTAAAAGATCCTTGCTTCAAATGGGGTTTCCTATTTATTCCCTTAATGCTCATATAGGCACCTTGTTGGATAAAGGTTGGACTATTATAGTTATTGATGAATTAGCCACTGATAAATCGGGGCCCAAACAGCGCGCAGTATCTCAGGTT
GenBank	MW514673.1	Animalia	Cnidaria	Anthozoa	Scleralcyonacea	Primnoidae	Callogorgia	Callogorgia sp.	CTTTGGCATGAGCCTGATGTTCCTAGTATACAACAGGCATACTCTCAAGCTGAGTTATTAGTTGAGTCTATACCAACTCCCAGTTCCCACATACAAAGTGGGTCTTTAGGGGTAACACCTCCTATTGAACAAGTTGCCTCGTTACTTGATATGAGAATAACATCACCCGGTAAAAGATCCTTGCTTCAAATGGGGTTTCCTATTTATTCCCTTACTGCTCATATCGGCACCTTGTTGGATAAAGGTTGGACTATTATAGTTATTGATGAATTAGCCACTGATAAATCGGGGCCCAAACAACGCGCAGTATCTCAGGTT
GenBank	MT639939.1	Animalia	Cnidaria	Anthozoa	Scleralcyonacea	Primnoidae	Callogorgia	Callogorgia tuberculata	CTTTGGCATGAGCCTGATGCTCCTAGTATACAACAGGCATACTCTCAAGCTGAGTTATTAGTTGAGTCTATACCAACTCCCAGTTCCCACATACGAAGTGGGTCTTTAGGGGTAACACCTCCTATTGAACAAGTTGCCTCGTTACTTGATATGAGAATAACATCACCCGGTAAAAGATCCTTGCTTCAAATGGGGTTTCCTATTTATTCCCTTACTGCTCATATGGGCACCTTGTTGGATAAAGGTTGGACTATTATAGTTATTGATGAATTAGCCACTGGTAAATCGGGGCCCAAACAACGCGCAGTATCTCAGGTT
GenBank	KC771847.1	Animalia	Cnidaria	Anthozoa	Scleralcyonacea	Primnoidae	Callogorgia	Callogorgia verticillata	CTTTGGCATGAGCCTGATGTTCCTAGTATACAACAGGCATACTCTCAAGCTGAGTTATTAGTTGAGTCTATACCAACTCCCAGTTCCCACATACGAAGTAGGTCTTTAGGGGTAACACCTCCTATTGAACAAGTTGCCTCGTTACTTGATATGAGAATAACATCACCCGGTAAAAGATCCTTGCTTCAAATGGGGTTTCCTATTTATTCCCTTACTGCTCATATAGGCACCTTGTTGGATAAAGGTTGGACTATTATAGTTATTGATGAATTAGCCACTGGTAAATCGGGGCCCAAACAACGCGCAGTATCTCAGGTT
GenBank	MT281273.1	Animalia	Cnidaria	Anthozoa	Scleralcyonacea	Primnoidae	Callogorgia	Callogorgia verticillata	CTTTGGCATGAGCCTGATGTTCCTAGTATACAACAGGCATACTCTCAAGCTGAGTTATTAGTTGAGTCTATACCAACTCCCAGTTCCCACATACGAAGTAGGTCTTTAGGGGTAACACCTCCTATTGAACAAGTTGCCTCGTTACTTGATATGAGAATAACATCACCCGGTAAAAGATCCTTGCTTCAAATGGGGTTTCCTATTTATTCCCTTACTGCTCATATAGGCACCTTGTTGGATAAAGGTTGGACTATTATAGTTATTGATGAATTAGCCACTGGTAAATCGGGGCCCAAACAACGCGCAGTATCTCAGGTT
This study	SH12114	Animalia	Cnidaria	Anthozoa	Scleralcyonacea	Primnoidae	Callogorgia	Callorgorgia gracilis	CTTTGGCATGAGCCTGATGTTCCTAGTATACAACAGGCATGCTCTCAAGCTGAGTTATTAGTTGAGTCTAGACCAACTCCCAGTTCCCACATACGAAGTAGCTCTTTAGGGGTAACACCTCCTATTGAACAAGTTGCCTCGTTACTTGATATGAGAATAACATCACCCGGTAAAAGATCCTTGCTTCAAATGGGGTTTCCTATTTATTCCCTTACTGCTCATATAGGCACCTTGTTGGATAAAGGTTGGACTATTATAGTTATTGATGAATTAGCCACTGGTAAATCGGGGCCCAAACAACGCGCAGTATCTCAGGTT
GenBank	KP324329.1	Animalia	Cnidaria	Anthozoa	Scleralcyonacea	Primnoidae	Callozostron	Callozostron acanthodes	CTTTGGCATGAGCCTGATGTTTCTAGTATACAACAGGCATACTCTCAAGCTGAGTTATTAGTTGAGTCTATACCAACTCACAGTTCCCACATACGAAGTAGGTTTTTAGGGGTAACACCTCCTATTGAACAAGTTGCCTCGTTACTTGATATGAGAATAACATCACCCGGTAAAAGATCCTTGCTTCAAATGGGGTTTCCTATTTATTCCCTTAATGCTCATATAGGCACCTTGTTGGATAAAGGTTGGACTATTATAGTTATTGATGAATTAGCCACTGATAAATCGGGGCCCAAACAGCGCGCAGTATCTCAGGTT
GenBank	MG986926.1	Animalia	Cnidaria	Anthozoa	Scleralcyonacea	Primnoidae	Callozostron	Callozostron acanthodes	CTTTGGCATGAGCCTGATGTTTCTAGTATACAACAGGCATACTCTCAAGCTGAGTTATTAGTTGAGTCTATACCAACTCACAGTTCCCACATACGAAGTAGGTTTTTAGGGGTAACACCTCCTATTGAACAAGTTGCCTCGTTACTTGATATGAGAATAACATCACCCGGTAAAAGATCCTTGCTTCAAATGGGGTTTCCTATTTATTCCCTTAATGCCCATATCGGCACCTTGTTGGATAAAGGTTGGACTATTATAGTTATTGATGAATTAGCCACTGATAAATCGGGGCCCAAACAGCGCGCAGTATCTCAGGTT
GenBank	MG986927.1	Animalia	Cnidaria	Anthozoa	Scleralcyonacea	Primnoidae	Callozostron	Callozostron mirabile	CTTTGGCATGAGCCTGATGTTCCTAGTATACAACAGGCATACTCTCAAGCTGAGTTATTAGTTGAGTCTATACCAACTCACAGTTCCCACATACGAAGTAGGTCTTTAGGGGTAACACCTCCTATTGAACAAGTTGCCTCGTTACTTGATATGAGAATAACATCGCCCGGTAAAAGATCCTTGCTTCAAATGGGGTTTCCTATTTATTCCCTTAATGCTCATATAGGCACCTTGTTGGATAAAGGTTGGACTATTATAGTTATTGATGAATTAGCCACTGATAAATCGGGGCCCAAACAGCGCGCAGTATCTCAGGTT
GenBank	MG986928.1	Animalia	Cnidaria	Anthozoa	Scleralcyonacea	Primnoidae	Callozostron	Callozostron pinnatum	CTTTGGCATGAGCCTGATGTTCCTAGTCTCCAACAGGCATACTCTCAAGCTGAGTTATTAGTTGAGTCTATACCAACTCACAGTTCCCACATACGAAGTAGGTCTTTAGGGGTAACACCTCCTATTGAACAAGTTGCCTCGTTACTTGATATGAGAATAACATCACCCGGTAAAAGATCCTTGCTTCAAATGGGGTTTCCTATTTATTCCCTTAATGCTCATATAGGCACCTTGTTGGATAAAGGTTGGACTATTATAGTTATTGATGAATTAGCCACTGATAAATCGGGGCCCAAACAGCGCGCAGTATCTCAGGTT
GenBank	MT604537.1	Animalia	Cnidaria	Anthozoa	Scleralcyonacea	Primnoidae	Calyptrophora	Calyptrophora alpha	CTTTGGCATGAGCCTGATGTTCCTAGTATACAACAAGCATACTCTCAAGCTGAGTTATTAGTTGAGTATATACCAACTCACAGTCCCCATATACGAAGTAGGTCTTTAGGGGTAACACCTCCTATTGAACAAGTTGCCTCGTTACTTGATATGAGAATAACATCACCCGGTAAAAGATCCTTGCTTCAAATGGGGTTTCCGATTTATTCCCTTACTACTCATATAGGCACCTTGTTGGATAAAGGTTGGACTATTATAGTTATTGATGAATTAGCTACTGGTAAATCGGGGCCCAAACAACGCGCAGTATCTCAGGTT
GenBank	MT604536.1	Animalia	Cnidaria	Anthozoa	Scleralcyonacea	Primnoidae	Calyptrophora	Calyptrophora angularis	CTTTGGCATGAGCCTGATGTTCCTAGTATACAACAAGCATACTCTCAAGCTGAGTTATTAGTTGAGTATATACCAACTCACAGTCCCCATATACGAAGTAGGTCTTTAGGGGTAACACCTCCTATTGAACAAGTTGCCTCGTTACTTGATATGAGAATAACATCACCCGGTAAAAGATCCTTGCTTCAAATGGGGTTTCCGATTTATTCCCTTACTACTCATATAGGCACCTTGTTGGATAAAGGTTGGACTATTATAGTTATTGATGAATTAGCTACTGGTAAATCGGGGCCCAAACAACGCGCAGTATCTCAGGTT
GenBank	MT604547.1	Animalia	Cnidaria	Anthozoa	Scleralcyonacea	Primnoidae	Calyptrophora	Calyptrophora angularis	CTTTGGCATGAGCCTGATGTTCCTAGTATACAACAAGCATACTCTCAAGCTGAGTTATTAGTTGAGTATATACCAACTCACAGTACCCATATACGAAGTAGGTCTTTAGGGGTAACACCTCCTATTGAACAAGTTGCCTCGTTACTTGATATGAGAATAACATCCCCCGGTAAAAGATCCTTGCTTCAAATGGGGTTTCCGATTTATTCCCTTACTACTCATATGGGCACCTTGTTGGATAAAGGTTGGACTATTATAGTTATTGATGAATTAGCTACTGGTAAATCGGGGCCCAAACAACGCGCAGTATCTCAGGTT
GenBank	MT604548.1	Animalia	Cnidaria	Anthozoa	Scleralcyonacea	Primnoidae	Calyptrophora	Calyptrophora angularis	CTTTGGCATGAGCCTGATGTTCCTAGTATACAACAAGCATACTCTCAAGCTGAGTTATTAGTTGAGTATATACCAACTCACAGTACCCATATACGAAGTAGGTCTTTAGGGGTAACACCTCCTATTGAACAAGTTGCCTCGTTACTTGATATGAGAATAACATCCCCCGGTAAAAGATCCTTGCTTCAAATGGGGTTTCCGATTTATTCCCTTACTACTCATATGGGCACCTTGTTGGATAAAGGTTGGACTATTATAGTTATTGATGAATTAGCTACTGGTAAATCGGGGCCCAAACAACGCGCAGTATCTCAGGTT
GenBank	MW514669.1	Animalia	Cnidaria	Anthozoa	Scleralcyonacea	Primnoidae	Calyptrophora	Calyptrophora antilla	CTTTGGCATGAGCCTGATGTTCCTAGTATACAACAAGCATACTCTCAAGCTGAGTTATTAGTTGAGTATATCCCAACTCACAGTCCCCATATACGAAGTAGGTCTTTAGGGGTAACACCTCCTATTGAACAAGTTGCCTCGTTACTTGATATGAGAATAACATCACCCGGTAAAAGATCCTTGCTTCAAATGGGGTTTCCGATTTATTCCCTTACTACTCATATAGGCACCTTGTTGGATAAAGGTTGGACTATTGTAGTTATTGATGAATTAGCTACTGGTAAATCGGGGCCCAAACAACGCGCAGTATCTCAGGTT
GenBank	MT604538.1	Animalia	Cnidaria	Anthozoa	Scleralcyonacea	Primnoidae	Calyptrophora	Calyptrophora clarki	CTTTGGCATGAGCCTGATGTTCCTAGTATACAACAAGCATACTCTCAAGCTGAGTTATTAGTTGAGTATATACCAACTCACAGTCCCCATATACGAAGTAGGTCTTTAGGGGTAACACCTCCTATTGAACAAGTTGCCTCGTTACTTGATATGAGAATAACATCACCCGGTAAAAGATCCTTGCTTCAAATGGGGTTTCCGATTTATTCCCTTACTACTCATATAGGCACCTTGTTGGATAAAGGTTGGACTATTATAGTTATTGATGAATTAGCTACTGGTAAATCGGGGCCCAAACAACGCGCAGTATCTCAGGTT
GenBank	MT604554.1	Animalia	Cnidaria	Anthozoa	Scleralcyonacea	Primnoidae	Calyptrophora	Calyptrophora clarki	CTTTGGCATGAGCCTGATGTTCCTAGTATACAACAAGCATACTCTCAAGCTGAGTTATTAGTTGAGTATATACCAACTCACAGTCCCCATATACGAAGTAGGTCTTTAGGGGTAACACCTCCTATTGAACAAGTTGCCTCGTTACTTGATATGAGAATAACATCCCCCGGTAAAAGATCCTTGCTTCAAATGGGGTTTCCGATTTATTCCCTTACTACTCATATGGGCACCTTGTTGGATAAAGGTTGGACTATTATAGTTATTGATGAATTAGCTACTGGTAAATCGGGGCCCAAACAACGCGCAGTATCTCAGGTT
GenBank	ON971055.1	Animalia	Cnidaria	Anthozoa	Scleralcyonacea	Primnoidae	Calyptrophora	Calyptrophora clinata	CTTTGGCATGAGCCTGATGTTCCTAGTATACAACAAGCATACTCTAAAGCTGAGTTATTAGTGGAGTATATACCAACTCACAGTCCCCATATACGAAGTAGGTCTTTAGGGGTAACACCTCCTATTGAACAAGTTGCCTCGTTACTTGATATGAGAATAACATCACCCGGTAAAAGATCCTTGCTTCAAATGGGGTTTCCGATTTATTCCCTTACTACTCATATAGGCACCTTGTTGGATAAAGGTTGGACTATTATAGTTATTGATGAATTAGCTACTGGTAAATCGGGGCCCAAACAACGCGCAGTATCTCAGGTT
GenBank	MG986936.1	Animalia	Cnidaria	Anthozoa	Scleralcyonacea	Primnoidae	Calyptrophora	Calyptrophora inornata	CTTTGGCATGAGCCTGATGTTCCTAGTATACAACAAGCATACTCTCAAGCTGAGTTATTAGTTGAGTATATACCAACTCACAGTCCCCATATACGAAGTAGGTCTTTAGGGGTAACACCTCCTATTGAACAAGTTGCCTCGTTACTTGATATGAGAATAACATCCCCCGGTAAAAGATCCTTGCTTCAAATGGGGTTTCCGATTTATTCCCTTACTACTCATATAGGCACCTTGTTGGATAAAGGTTGGACTATTATAGTTATTGATGAATTAGCTACTGGTAAATCGGGGCCCAAACAACGCGCAGTATCTCAGGTT
GenBank	DQ234756.1	Animalia	Cnidaria	Anthozoa	Scleralcyonacea	Primnoidae	Calyptrophora	Calyptrophora japonica	CTTTGGCATGAGCCTGATGTTCCTAGTATACAACAAGCATACTCTCAAGCTGAGTTATTAGTTGAGTATATCCCAACTCACAGTCCCCATATACGAAGTAGGTCTTTAGGGGTAACACCTCCTATTGAACAAGTTGCCTCGTTACTTGATATGAGAATAACATCACCCGGTAAAAGATCCTTGCTTCAAATGGGGTTTCCGATTTATTCCCTTACTACTCATATAGGCACCTTGTTGGATAAAGGTTGGACTATTGTAGTTATTGATGAATTAGCTACTGGTAAATCGGGGCCCAAACAACGCGCAGTATCTCAGGTT
GenBank	JX561177.1	Animalia	Cnidaria	Anthozoa	Scleralcyonacea	Primnoidae	Calyptrophora	Calyptrophora laevispinosa	CTTTGGCATGAGCCTGATGTTCCTAGTATACAACAAGCATACTCTCAAGCTGAGTTATTAGTTGAGTATATCCCAACTCACAGTCCCCATATACGAAGTAGGTCTTTAGGGGTAACACCTCCTATTGAACAAGTTGCCTCGTTACTTGATATGAGAATAACATCACCCGGTAAAAGATCCTTGCTTCAAATGGGGTTTCCGATTTATTCCCTTACTACTCATATAGGCACCTTGTTGGATAAAGGTTGGACTATTGTAGTTATTGATGAATTAGCTACTGGTAAATCGGGGCCCAAACAACGCGCAGTATCTCAGGTT
GenBank	GQ868335.1	Animalia	Cnidaria	Anthozoa	Scleralcyonacea	Primnoidae	Calyptrophora	Calyptrophora microdentata	CTTTGGCATGAGCCTGATGTTCCTAGTATACAACAAGCATACTCTCAAGCTGAGTTATTAGTTGAGTATATCCCAACTCACAGTCCCCATATACGAAGTAGGTCTTTAGGGGTAACACCTCCTATTGAACAAGTTGCCTCGTTACTTGATATGAGAATAACATCACCCGGTAAAAGATCCTTGCTTCAAATGGGGTTTCCGATTTATTCCCTTACTACTCATATAGGCACCTTGTTGGATAAAGGTTGGACTATTGTAGTTATTGATGAATTAGCTACTGGTAAATCGGGGCCCAAACAACGCGCAGTATCTCAGGTT
GenBank	GQ868336.1	Animalia	Cnidaria	Anthozoa	Scleralcyonacea	Primnoidae	Calyptrophora	Calyptrophora microdentata	CTTTGGCATGAGCCTGATGTTCCTAGTATACAACAAGCATACTCTCAAGCTGAGTTATTAGTTGAGTATATCCCAACTCACAGTCCCCATATACGAAGTAGGTCTTTAGGGGTAACACCTCCTATTGAACAAGTTGCCTCGTTACTTGATATGAGAATAACATCACCCGGTAAAAGATCCTTGCTTCAAATGGGGTTTCCGATTTATTCCCTTACTACTCATATAGGCACCTTGTTGGATAAAGGTTGGACTATTGTAGTTATTGATGAATTAGCTACTGGTAAATCGGGGCCCAAACAACGCGCAGTATCTCAGGTT
GenBank	MG986914.1	Animalia	Cnidaria	Anthozoa	Scleralcyonacea	Primnoidae	Calyptrophora	Calyptrophora microdentata	CTTTGGCATGAGCCTGATGTTCCTAGTATACAACAAGCATACTCTCAAGCTGAGTTATTAGTTGAGTATATCCCAACTCACAGTCCCCATATACGAAGTAGGTCTTTAGGGGTAACACCTCCTATTGAACAAGTTGCCTCGTTACTTGATATGAGAATAACATCACCCGGTAAAAGATCCTTGCTTCAAATGGGGTTTCCGATTTATTCCCTTACTACTCATATAGGCACCTTGTTGGATAAAGGTTGGACTATTGTAGTTATTGATGAATTAGCTACTGGTAAATCGGGGCCCAAACAACGCGCAGTATCTCAGGTT
GenBank	JN227935.1	Animalia	Cnidaria	Anthozoa	Scleralcyonacea	Primnoidae	Calyptrophora	Calyptrophora sp.	CTTTGGCATGAGCCTGATGTTCCTAGTATACAACAAGCATACTCTCAAGCTGAGTTATTAGTTGAGTATATACCAACTCACAGTCCCCATATACGAAGTAGGTCTTTAGGGGTAACACCTCCTATTGAACAAGTTGCCTCGTTACTTGATATGAGAATAACATCCCCCGGTAAAAGATCCTTGCTTCAAATGGGGTTTCCGATTTATTCCCTTACTACTCATATGGGCACCTTGTTGGATAAAGGTTGGACTATTATAGTTATTGATGAATTAGCTACTGGTAAATCGGGGCCCAAACAACGCGCAGTATCTCAGGTT
GenBank	MT604549.1	Animalia	Cnidaria	Anthozoa	Scleralcyonacea	Primnoidae	Calyptrophora	Calyptrophora sp.	CTTTGGCATGAGCCTGATGTTCCTAGTATACAACAAGCATACTCTCAAGCTGAGTTATTAGTTGAGTATATACCAACTCACAGTCCCCATATACGAAGTAGGTCTTTAGGGGTAACACCTCCTATTGAACAAGTTGCCTCGTTACTTGATATGAGAATAACATCACCCGGTAAAAGATCCTTGCTTCAAATGGGGTTTCCGATTTATTCCCTTACTACTCATATAGGCACCTTGTTGGATAAAGGTTGGACTATTATAGTTATTGATGAATTAGCTACTGGTAAATCGGGGCCCAAACAACGCGCAGTATCTCAGGTT
GenBank	OK670768.1	Animalia	Cnidaria	Anthozoa	Scleralcyonacea	Primnoidae	Calyptrophora	Calyptrophora sp.	CTTTGGCATGAGCCTGATGTTCCTAGTATACAACAAGCATACTCTCAAGCTGAGTTATTAGTTGAGTATATCCCAACTCACAGTCCCCATATACGAAGTAGGTCTTTAGGGGTAACACCTCCTATTGAACAAGTTGCCTCGTTACTTGATATGAGAATAACATCACCCGGTAAAAGATCCTTGCTTCAAATGGGGTTTCCGATTTATTCCCTTACTACTCATATAGGCACCTTGTTGGATAAAGGTTGGACTATTGTAGTTATTGATGAATTAGCTACTGGTAAATCGGGGCCCAAACAACGCGCAGTATCTCAGGTT
GenBank	DQ297427.1	Animalia	Cnidaria	Anthozoa	Scleralcyonacea	Primnoidae	Calyptrophora	Calyptrophora wyvillei	CTTTGGCATGAGCCTGATGTTCCTAGTATACAACAAGCATACTCTCAAGCTGAGTTATTAGTTGAGTATATACCAACTCACAGTCCCCATATACGAAGTAGGTCTTTAAGGGTAACACCTCCTATTGAACAAGTTGCCTCGTTACTTGATATGAGAATAACATCACCCGGTAAAAGATCCTTGCTTCAAATGGGGTTTCCGATTTATTCCCTTACTACTCATATAGGCACCTTGTTGGATAAAGGTTGGACTATTATAGTTATTGATGAATTAGCTACTGGTAAATCGGGGCCCAAACAACGCGCAGTATCTCAGGTT
GenBank	EF060049.1	Animalia	Cnidaria	Anthozoa	Scleralcyonacea	Primnoidae	Calyptrophora	Calyptrophora wyvillei	CTTTGGCATGAGCCTGATGTTCCTAGTATACAACAAGCATACTCTCAAGCTGAGTTATTAGTTGAGTATATACCAACTCACAGTCCCCATATACGAAGTAGGTCTTTAAGGGTAACACCTCCTATTGAACAAGTTGCCTCGTTACTTGATATGAGAATAACATCACCCGGTAAAAGATCCTTGCTTCAAATGGGGTTTCCGATTTATTCCCTTACTACTCATATAGGCACCTTGTTGGATAAAGGTTGGACTATTATAGTTATTGATGAATTAGCTACTGGTAAATCGGGGCCCAAACAACGCGCAGTATCTCAGGTT
GenBank	EU293801.1	Animalia	Cnidaria	Anthozoa	Scleralcyonacea	Primnoidae	Calyptrophora	Calyptrophora wyvillei	CTTTGGCATGAGCCTGATGTTCCTAGTATACAACAAGCATACTCTCAAGCTGAGTTATTAGTTGAGTATATACCAACTCACAGTCCCCATATACGAAGTAGGTCTTTAAGGGTAACACCTCCTATTGAACAAGTTGCCTCGTTACTTGATATGAGAATAACATCACCCGGTAAAAGATCCTTGCTTCAAATGGGGTTTCCGATTTATTCCCTTACTACTCATATAGGCACCTTGTTGGATAAAGGTTGGACTATTATAGTTATTGATGAATTAGCTACTGGTAAATCGGGGCCCAAACAACGCGCAGTATCTCAGGTT
GenBank	JX561183.1	Animalia	Cnidaria	Anthozoa	Scleralcyonacea	Primnoidae	Calyptrophora	Calyptrophora wyvillei	CTTTGGCATGAGCCTGATGTTCCTAGTATACAACAAGCATACTCTCAAGCTGAGTTATTAGTTGAGTATATACCAACTCACAGTCCCCATATACGAAGTAGGTCTTTAGGGGTAACACCTCCTATTGAACAAGTTGCCTCGTTACTTGATATGAGAATAACATCACCCGGTAAAAGATCCTTGCTTCAAATGGGGTTTCCGATTTATTCCCTTACTACTCATATAGGCACCTTGTTGGATAAAGGTTGGACTATTATAGTTATTGATGAATTAGCTACTGGTAAATCGGGGCCCAAACAACGCGCAGTATCTCAGGTT
GenBank	JX561186.1	Animalia	Cnidaria	Anthozoa	Scleralcyonacea	Primnoidae	Calyptrophora	Calyptrophora wyvillei	CTTTGGCATGAGCCTGATGTTCCTAGTATACAACAAGCATACTCTCAAGCTGAGTTATTAGTTGAGTATATACCAACTCACAGTCCCCATATACGAAGTAGGTCTTTAGGGGTAACACCTCCTATTGAACAAGTTGCCTCGTTACTTGATATGAGAATAACATCACCCGGTAAAAGATCCTTGCTTCAAATGGGGTTTCCGATTTATTCCCTTACTACTCATATAGGCACCTTGTTGGATAAAGGTTGGACTATTATAGTTATTGATGAATTAGCTACTGGTAAATCGGGGCCCAAACAACGCGCAGTATCTCAGGTT
GenBank	MG986937.1	Animalia	Cnidaria	Anthozoa	Scleralcyonacea	Primnoidae	Calyptrophora	Calyptrophora wyvillei	CTTTGGCATGAGCCTGATGTTCCTAGTATACAACAAGCATACTCTCAAGCTGAGTTATTAGTTGAGTATATACCAACTCACAGTCCCCATATACGAAGTAGGTCTTTAGGGGTAACACCTCCTATTGAACAAGTTGCCTCGTTACTTGATATGAGAATAACATCACCCGGTAAAAGATCCTTGCTTCAAATGGGGTTTCCGATTTATTCCCTTACTACTCATATAGGCACCTTGTTGGATAAAGGTTGGACTATTATAGTTATTGATGAATTAGCTACTGGTAAATCGGGGCCCAAACAACGCGCAGTATCTCAGGTT
GenBank	MT604539.1	Animalia	Cnidaria	Anthozoa	Scleralcyonacea	Primnoidae	Calyptrophora	Calyptrophora wyvillei	CTTTGGCATGAGCCTGATGTTCCTAGTATACAACAAGCATACTCTCAAGCTGAGTTATTAGTTGAGTATATACCAACTCACAGTCCCCATATACGAAGTAGGTCTTTAGGGGTAACACCTCCTATTGAACAAGTTGCCTCGTTACTTGATATGAGAATAACATCACCCGGTAAAAGATCCTTGCTTCAAATGGGGTTTCCGATTTATTCCCTTACTACTCATATGGGCACCTTGTTGGATAAAGGTTGGACTATTATAGTTATTGATGAATTAGCTACTGGTAAATCGGGGCCCAAACAACGCGCAGTATCTCAGGTT
GenBank	MT604540.1	Animalia	Cnidaria	Anthozoa	Scleralcyonacea	Primnoidae	Calyptrophora	Calyptrophora wyvillei	CTTTGGCATGAGCCTGATGTTCCTAGTATACAACAAGCATACTCTCAAGCTGAGTTATTAGTTGAGTATATACCAACTCACAGTCCCCATATACGAAGTAGGTCTTTAGGGGTAACACCTCCTATTGAACAAGTTGCCTCGTTACTTGATATGAGAATAACATCACCCGGTAAAAGATCCTTGCTTCAAATGGGGTTTCCGATTTATTCCCTTACTACTCATATGGGCACCTTGTTGGATAAAGGTTGGACTATTATAGTTATTGATGAATTAGCTACTGGTAAATCGGGGCCCAAACAACGCGCAGTATCTCAGGTT
GenBank	MT604541.1	Animalia	Cnidaria	Anthozoa	Scleralcyonacea	Primnoidae	Calyptrophora	Calyptrophora wyvillei	CTTTGGCATGAGCCTGATGTTCCTAGTATACAACAAGCATACTCTCAAGCTGAGTTATTAGTTGAGTATATACCAACTCACAGTCCCCATATACGAAGTAGGTCTTTAGGGGTAACACCTCCTATTGAACAAGTTGCCTCGTTACTTGATATGAGAATAACATCACCCGGTAAAAGATCCTTGCTTCAAATGGGGTTTCCGATTTATTCCCTTACTACTCATATGGGCACCTTGTTGGATAAAGGTTGGACTATTATAGTTATTGATGAATTAGCTACTGGTAAATCGGGGCCCAAACAACGCGCAGTATCTCAGGTT
GenBank	MT604543.1	Animalia	Cnidaria	Anthozoa	Scleralcyonacea	Primnoidae	Calyptrophora	Calyptrophora wyvillei	CTTTGGCATGAGCCTGATGTTCCTAGTATACAACAAGCATACTCTCAAGCTGAGTTATTAGTTGAGTCGATACCAACTCACAGTGCCCATATACGAAGTAGGTCTTTAGGGGTAACACCTCCTATTGAACAAGTTGCCTCGTTACTTGATATGAGAATAACATCACCCGGTAAAAGATCCTTGCTTCAAATGGGGTTTCCTATTTATTCCCTTACTACTCATATAGGCACCTTGTTGGATAAAGGTTGGACTATTATAGTTATTGATGAATTAGTCACTGGTAAATTGGGGCCCAAACAACGCGCAGTATCTCAGGTT
GenBank	MT604556.1	Animalia	Cnidaria	Anthozoa	Scleralcyonacea	Primnoidae	Calyptrophora	Calyptrophora wyvillei	CTTTGGCATGAGCCTGATGTTCCTAGTATACAACAAGCATACTCTCAAGCTGAGTTATTAGTTGAGTATATACCAACTCACAGTCCCCATATACGAAGTAGGTCTTTAGGGGTAACACCTCCTATTGAACAAGTTGCCTCGTTACTTGATATGAGAATAACATCACCCGGTAAAAGATCCTTGCTTCAAATGGGGTTTCCGATTTATTCCCTTACTACTCATATAGGCACCTTGTTGGATAAAGGTTGGACTATTATAGTTATTGATGAATTAGCTACTGGTAAATCGGGGCCCAAACAACGCGCAGTATCTCAGGTT
GenBank	MT604580.1	Animalia	Cnidaria	Anthozoa	Scleralcyonacea	Primnoidae	Calyptrophora	Calyptrophora wyvillei	CTTTGGCATGAGCCTGATGTTCCTAGTATACAACAAGCATACTCTCAAGCTGAGTTATTAGTTGAGTATATACCAACTCACAGTCCCCATATACGAAGTAGGTCTTTAGGGGTAACACCTCCTATTGAACAAGTTGCCTCGTTACTTGATATGAGAATAACATCACCCGGTAAAAGATCCTTGCTTCAAATGGGGTTTCCGATTTATTCCCTTACTACTCATATAGGCACCTTGTTGGATAAAGGTTGGACTATTATAGTTATTGATGAATTAGCTACTGGTAAATCGGGGCCCAAACAACGCGCAGTATCTCAGGTT
GenBank	MT604588.1	Animalia	Cnidaria	Anthozoa	Scleralcyonacea	Primnoidae	Calyptrophora	Calyptrophora wyvillei	CTTTGGCATGAGCCTGATGTTCCTAGTATACAACAAGCATACTCTCAAGCTGAGTTATTAGTTGAGTATATACCAACTCACAGTCCCCATATACGAAGTAGGTCTTTAGGGGTAACACCTCCTATTGAACAAGTTGCCTCGTTACTTGATATGAGAATAACATCACCCGGTAAAAGATCCTTGCTTCAAATGGGGTTTCCGATTTATTCCCTTACTACTCATATAGGCACCTTGTTGGATAAAGGTTGGACTATTATAGTTATTGATGAATTAGCTACTGGTAAATCGGGGCCCAAACAACGCGCAGTATCTCAGGTT
GenBank	MT604589.1	Animalia	Cnidaria	Anthozoa	Scleralcyonacea	Primnoidae	Calyptrophora	Calyptrophora wyvillei	CTTTGGCATGAGCCTGATGTTCCTAGTATACAACAAGCATACTCTCAAGCTGAGTTATTAGTTGAGTATATACCAACTCACAGTCCCCATATACGAAGTAGGTCTTTAGGGGTAACACCTCCTATTGAACAAGTTGCCTCGTTACTTGATATGAGAATAACATCACCCGGTAAAAGATCCTTGCTTCAAATGGGGTTTCCGATTTATTCCCTTACTACTCATATAGGCACCTTGTTGGATAAAGGTTGGACTATTATAGTTATTGATGAATTAGCTACTGGTAAATCGGGGCCCAAACAACGCGCAGTATCTCAGGTT
GenBank	MT604590.1	Animalia	Cnidaria	Anthozoa	Scleralcyonacea	Primnoidae	Calyptrophora	Calyptrophora wyvillei	CTTTGGCATGAGCCTGATGTTCCTAGTATACAACAAGCATACTCTCAAGCTGAGTTATTAGTTGAGTATATACCAACTCACAGTCCCCATATACGAAGTAGGTCTTTAGGGGTAACACCTCCTATTGAACAAGTTGCCTCGTTACTTGATATGAGAATAACATCACCCGGTAAAAGATCCTTGCTTCAAATGGGGTTTCCGATTTATTCCCTTACTACTCATATAGGCACCTTGTTGGATAAAGGTTGGACTATTATAGTTATTGATGAATTAGCTACTGGTAAATCGGGGCCCAAACAACGCGCAGTATCTCAGGTT
GenBank	MT604544.1	Animalia	Cnidaria	Anthozoa	Scleralcyonacea	Primnoidae	Candidella	Candidella gigantea	CTTTGGCATGAGCCTGATGTTCCTAGTATACAACAAGCATACTCTCAAGCTGAGTTATTAGTTGAGTCGATACCAACTCACAGTGCCCATATACGAAGTAGGTCTTTAGGGGTAACACCTCCTATTGAACAAGTTGCCTCGTTACTTGATATGAGAATAACATCACCCGGTAAAAGATCCTTGCTTCAAATGGGGTTTCCTATTTATTCCCTTACTACTCATATAGGCACCTTGTTGGATAAAGGTTGGACTATTATAGTTATTGATGAATTAGTCACTGGTAAATTGGGGCCCAAACAACGCGCAGTATCTCAGGTT
GenBank	MT604545.1	Animalia	Cnidaria	Anthozoa	Scleralcyonacea	Primnoidae	Candidella	Candidella gigantea	CTTTGGCATGAGCCTGATGTTCCTAGTATACAACAAGCATACTCTCAAGCTGAGTTATTAGTTGAGTCGATACCAACTCACAGTGCCCATATACGAAGTAGGTCTTTAGGGGTAACACCTCCTATTGAACAAGTTGCCTCGTTACTTGATATGAGAATAACATCACCCGGTAAAAGATCCTTGCTTCAAATGGGGTTTCCTATTTATTCCCTTACTACTCATATAGGCACCTTGTTGGATAAAGGTTGGACTATTATAGTTATTGATGAATTAGTCACTGGTAAATTGGGGCCCAAACAACGCGCAGTATCTCAGGTT
GenBank	MT604546.1	Animalia	Cnidaria	Anthozoa	Scleralcyonacea	Primnoidae	Candidella	Candidella gigantea	CTTTGGCATGAGCCTGATGTTCCTAGTATACAACAAGCATACTCTCAAGCTGAGTTATTAGTTGAGTCGATACCAACTCACAGTGCCCATATACGAAGTAGGTCTTTAGGGGTAACACCTCCTATTGAACAAGTTGCCTCGTTACTTGATATGAGAATAACATCACCCGGTAAAAGATCCTTGCTTCAAATGGGGTTTCCTATTTATTCCCTTACTACTCATATAGGCACCTTGTTGGATAAAGGTTGGACTATTATAGTTATTGATGAATTAGTCACTGGTAAATTGGGGCCCAAACAACGCGCAGTATCTCAGGTT
GenBank	MT604555.1	Animalia	Cnidaria	Anthozoa	Scleralcyonacea	Primnoidae	Candidella	Candidella gigantea	CTTTGGCATGAGCCTGATGTTCCTAGTATACAACAAGCATACTCTCAAGCTGAGTTATTAGTTGAGTCTATACCAACTCACAGTGCCCATATACGAAGTAGGTCTTTAGGGGTAACACCTCCTATTGAACAAGTTGCCTCGTTACTTGATATGAGAATAACATCACCCGGTAAAAGATCCTTGCTTCAAATGGGGTTTCCTATTTATTCCCTTACTACTCATATAGGCACCTTGTTGGATAAAGGTTGGACTATTATAGTTATTGATGAATTAGTCACTGGTAAATTGGGGCCCAAACAACGCGCAGTATCTCAGGTT
GenBank	MG986921.1	Animalia	Cnidaria	Anthozoa	Scleralcyonacea	Primnoidae	Candidella	Candidella helminthophora	CTTTGGCATGAGCCTGATGTTCCTAGTATACAACAAGCATACTCTCAAGCTGAGTTATTAGTTGAGTCTATACCAACTCACAGTACCCATATACGAAGTAGGTCTTTAGGGGTAACACCTCCTATTGAACAAGTTGCCTCGTTACTTGATATGAGAATAACATCACCCGGTAAAAGATCCTTGCTTCAAATGGGGTTTCCTATTTATTCCCTTACTACTCATATAGGCACCTTGTTGGATAAAGGTTGGACTATTATAGTTATTGATGAATTAGTCACTGGTAAATCGGGGCCCAAACAACGCGCAGTATCTCAGGTT
GenBank	MT604542.1	Animalia	Cnidaria	Anthozoa	Scleralcyonacea	Primnoidae	Candidella	Candidella helminthophora	CTTTGGCATGAGCCTGATGTTCCTAGTATACAACAAGCATACTCTCAAGCTGAGTTATTAGTTGAGTCGATACCAACTCACAGTGCCCATATACGAAGTAGGTCTTTAGGGGTAACACCTCCTATTGAACAAGTTGCCTCGTTACTTGATATGAGAATAACATCACCCGGTAAAAGATCCTTGCTTCAAATGGGGTTTCCTATTTATTCCCTTACTACTCATATAGGCACCTTGTTGGATAAAGGTTGGACTATTATAGTTATTGATGAATTAGTCACTGGTAAATTGGGGCCCAAACAACGCGCAGTATCTCAGGTT
GenBank	MT604550.1	Animalia	Cnidaria	Anthozoa	Scleralcyonacea	Primnoidae	Candidella	Candidella helminthophora	CTTTGGCATGAGCCTGATGTTCCTAGTATACAACAAGCATACTCTCAAGCTGAGTTATTAGTTGAGTCTATACCAACTCACAGTACCCATATACGAAGTAGGTCTTTAGGGGTAACACCTCCTATTGAACAAGTTGCCTCGTTACTTGATATGAGAATAACATCACCCGGTAAAAGATCCTTGCTTCAAATGGGGTTTCCTATTTATTCCCTTACTACTCATATGGGCACCTTGTTGGATAAAGGTTGGACTATTATAGTTATTGATGAATTAGTCACTGGTAAATCGGGGCCCAAACAACGCGCAGTATCTCAGGTT
GenBank	MT604551.1	Animalia	Cnidaria	Anthozoa	Scleralcyonacea	Primnoidae	Candidella	Candidella helminthophora	CTTTGGCATGAGCCTGATGTTCCTAGTATACAACAAGCATACTCTCAAGCTGAGTTATTAGTTGAGTCTATACCAACTCACAGTACCCATATACGAAGTAGGTCTTTAGGGGTAACACCTCCTATTGAACAAGTTGCCTCGTTACTTGATATGAGAATAACATCACCCGGTAAAAGATCCTTGCTTCAAATGGGGTTTCCTATTTATTCCCTTACTACTCATATGGGCACCTTGTTGGATAAAGGTTGGACTATTATAGTTATTGATGAATTAGTCACTGGTAAATCGGGGCCCAAACAACGCGCAGTATCTCAGGTT
GenBank	EU268058.1	Animalia	Cnidaria	Anthozoa	Scleralcyonacea	Primnoidae	Candidella	Candidella imbricata	CTTTGGCATGAGCCTGATGTTCCTAGTATACAACAAGCATACTCTCAAGCTGAGTTATTAGTTGAGTCTATACCAACTCACAGTACCCATATACGAAGTAGGTCTTTAGGGGTAACACCTCCTATTGAACAAGTTGCCTCGTTACTTGATATGAGAATAACATCACCCGGTAAAAGATCCTTGCTTCAAATGGGGTTTCCTATTTATTCCCTTACTACTCATATAGGCACCTTGTTGGATAAAGGTTGGACTATTATAGTTATTGATGAATTAGTCACTGGTAAATCGGGGCCCAAACAACGCGCAGTATCTCAGGTT
GenBank	NC_062002.1	Animalia	Cnidaria	Anthozoa	Scleralcyonacea	Primnoidae	Candidella	Candidella imbricata	CTTTGGCATGAGCCTGATGTTCCTAGTATACAACAAGCATACTCTCAAGCTGAGTTATTAGTTGAGTCTATACCAACTCACAGTACCCATATACGAAGTAGGTCTTTAGGGGTAACACCTCCTATTGAACAAGTTGCCTCGTTACTTGATATGAGAATAACATCACCCGGTAAAAGATCCTTGCTTCAAATGGGGTTTCCTATTTATTCCCTTACTACTCATATAGGCACCTTGTTGGATAAAGGTTGGACTATTATAGTTATTGATGAATTAGTCACTGGTAAATCGGGGCCCAAACAACGCGCAGTATCTCAGGTT
GenBank	OL616217.1	Animalia	Cnidaria	Anthozoa	Scleralcyonacea	Primnoidae	Candidella	Candidella imbricata	CTTTGGCATGAGCCTGATGTTCCTAGTATACAACAAGCATACTCTCAAGCTGAGTTATTAGTTGAGTCTATACCAACTCACAGTACCCATATACGAAGTAGGTCTTTAGGGGTAACACCTCCTATTGAACAAGTTGCCTCGTTACTTGATATGAGAATAACATCACCCGGTAAAAGATCCTTGCTTCAAATGGGGTTTCCTATTTATTCCCTTACTACTCATATAGGCACCTTGTTGGATAAAGGTTGGACTATTATAGTTATTGATGAATTAGTCACTGGTAAATCGGGGCCCAAACAACGCGCAGTATCTCAGGTT
GenBank	OM798791.1	Animalia	Cnidaria	Anthozoa	Scleralcyonacea	Primnoidae	Candidella	Candidella imbricata	CTTTGGCATGAGCCTGATGTTCCTAGTATACAACAAGCATACTCTCAAGCTGAGTTATTAGTTGAGTCTATACCAACTCACAGTACCCATATACGAAGTAGGTCTTTAGGGGTAACACCTCCTATTGAACAAGTTGCCTCGTTACTTGATATGAGAATAACATCACCCGGTAAAAGATCCTTGCTTCAAATGGGGTTTCCTATTTATTCCCTTACTACTCATATAGGCACCTTGTTGGATAAAGGTTGGACTATTATAGTTATTGATGAATTAGTCACTGGTAAATCGGGGCCCAAACAACGCGCAGTATCTCAGGTT
GenBank	OM798792.1	Animalia	Cnidaria	Anthozoa	Scleralcyonacea	Primnoidae	Candidella	Candidella imbricata	CTTTGGCATGAGCCTGATGTTCCTAGTATACAACAAGCATACTCTCAAGCTGAGTTATTAGTTGAGTCTATACCAACTCACAGTACCCATATACGAAGTAGGTCTTTAGGGGTAACACCTCCTATTGAACAAGTTGCCTCGTTACTTGATATGAGAATAACATCACCCGGTAAAAGATCCTTGCTTCAAATGGGGTTTCCTATTTATTCCCTTACTACTCATATAGGCACCTTGTTGGATAAAGGTTGGACTATTATAGTTATTGATGAATTAGTCACTGGTAAATCGGGGCCCAAACAACGCGCAGTATCTCAGGTT
GenBank	OM798793.1	Animalia	Cnidaria	Anthozoa	Scleralcyonacea	Primnoidae	Candidella	Candidella imbricata	CTTTGGCATGAGCCTGATGTTCCTAGTATACAACAAGCATACTCTCAAGCTGAGTTATTAGTTGAGTCTATACCAACTCACAGTACCCATATACGAAGTAGGTCTTTAGGGGTAACACCTCCTATTGAACAAGTTGCCTCGTTACTTGATATGAGAATAACATCACCCGGTAAAAGATCCTTGCTTCAAATGGGGTTTCCTATTTATTCCCTTACTACTCATATAGGCACCTTGTTGGATAAAGGTTGGACTATTATAGTTATTGATGAATTAGTCACTGGTAAATCGGGGCCCAAACAACGCGCAGTATCTCAGGTT
GenBank	ON109737.1	Animalia	Cnidaria	Anthozoa	Scleralcyonacea	Primnoidae	Candidella	Candidella imbricata	CTTTGGCATGAGCCTGATGTTCCTAGTATACAACAAGCATACTCTCAAGCTGAGTTATTAGTTGAGTCTATACCAACTCACAGTACCCATATACGAAGTAGGTCTTTAGGGGTAACACCTCCTATTGAACAAGTTGCCTCGTTACTTGATATGAGAATAACATCACCCGGTAAAAGATCCTTGCTTCAAATGGGGTTTCCTATTTATTCCCTTACTACTCATATAGGCACCTTGTTGGATAAAGGTTGGACTATTATAGTTATTGATGAATTAGTCACTGGTAAATCGGGGCCCAAACAACGCGCAGTATCTCAGGTT
GenBank	ON971048.1	Animalia	Cnidaria	Anthozoa	Scleralcyonacea	Primnoidae	Candidella	Candidella imbricata	CTTTGGCATGAGCCTGATGTTCCTAGTATACAACAAGCATACTCTCAAGCTGAGTTATTAGTTGAGTCTATACCAACTCACAGTACCCATATACGAAGTAGGTCTTTAGGGGTAACACCTCCTATTGAACAAGTTGCCTCGTTACTTGATATGAGAATAACATCACCCGGTAAAAGATCCTTGCTTCAAATGGGGTTTCCTATTTATTCCCTTACTACTCATATAGGCACCTTGTTGGATAAAGGTTGGACTATTATAGTTATTGATGAATTAGTCACTGGTAAATCGGGGCCCAAACAACGCGCAGTATCTCAGGTT
GenBank	KP324352.1	Animalia	Cnidaria	Anthozoa	Scleralcyonacea	Primnoidae	Convexella	Convexella magelhaenica	CTTTGGCATGAGCCGGATGTTTCTAGTATACAACAGGCATACTCTCAAGCTGAGTTATTAGTTGAGTCTATACCAACTCACAGTTCCCACATACGAAGTAGGTCTTTAGGGGTAACACCTCCTATTGAACAAGTTGCCTCGTTACTTGATATGAGAATAACATCGCCCGGTAAAAGATCCCTGCTTCAAATGGGGTTTCCTATTTATTCCCTTACTGCTCATATGGGCACCTTGTTGGATAAAGGTTGGACTATTATAGTTATTGATGAATTAGCCACTGGTAAATCGGGGCCCAAACAACGCGCAGTATCTCAGGTT
GenBank	KP324373.1	Animalia	Cnidaria	Anthozoa	Scleralcyonacea	Primnoidae	Convexella	Convexella magelhaenica	CTTTGGCATGAGCCTGATGTTCCTAGTGTCCAACAGGCATACTCTCAAGCTGAGTTATTAGTTGAGTCTATACCAACTCACAGTTCCCACATACGAAGTAGGTCTACACCTCCTATTGAACAAGTTGCCTCGTTACTTGATATGAGAATAACATCACCCGGTAAAAGATCCTTGCTTCAAATGGGGTTTCCTATTTATTCCCTTAGTGCTCATATAGGCACCTTGTTGGATAAAGGTTGGACTATTATAGTTATTGATGAATTAGCCACTGATAAATCGGGGCCCAAACAGCGCGCAGTATCTCAGGTT
GenBank	MG986931.1	Animalia	Cnidaria	Anthozoa	Scleralcyonacea	Primnoidae	Convexella	Convexella magelhaenica	CTTTGGCATGAGCCTGATGTTCCTAGTATACAACAGGCATACTCTCAAGCTGAGTTATTAGTTGAGTCTATACCAACTCACCACATACGAAGTAGGTCTTTGGGGGTAACACCTCCTATTGAACAAGTTGCCTCGTTACTTGATATGAGAATAACATCACCCGGTAAAAGATCCTTGCTTCAAATGGGGTTTCCTATTTATTCCCTTACTGCCCATATAGGCACCTTGTTGGATAAAGGTTGGACTATTATAGTTATTGATGAATTAGCCACTGGTAAATCGGGGCCCAAACAACGCGCAGTATCTCAGGTT
GenBank	MG986932.1	Animalia	Cnidaria	Anthozoa	Scleralcyonacea	Primnoidae	Convexella	Convexella magelhaenica	CTTTGGCATGAGCCTGATGTTCCTAGTATACAACAGGCATACTCTCAAGCTGAGTTATTAGTTGAGTCTATACCAACTCACCACATACGAAGTAGGTCTTTGGGGGTAACACCTCCTATTGAACAAGTTGCCTCGTTACTTGATATGAGAATAACATCACCCGGTAAAAGATCCTTGCTTCAAATGGGGTTTCCTATTTATTCCCTTACTGCCCATATAGGCACCTTGTTGGATAAAGGTTGGACTATTATAGTTATTGATGAATTAGCCACTGGTAAATCGGGGCCCAAACAACGCGCAGTATCTCAGGTT
GenBank	KP324356.1	Animalia	Cnidaria	Anthozoa	Scleralcyonacea	Primnoidae	Convexella	Convexella sp.	CTTTGGCATGAGCCTGATGTTCCTAGTATACAACAGGCATACTCTAAAGCTGAGTTATTAGTTGAGTCTATACCAACTCACCACATACGAAGTAGGTCTTTGGGGGTAACACCTCCTATTGAACAAGTTGCCTCGTTACTTGATATGAGAATAACATCACCCGGTAAAAGATCCTTGCTTCAAATGGGGTTTCCTATTTATTCCCTTACTGCCCATATAGGCACCTTGTTGGATAAAGGTTGGACTATTATAGTTATTGATGAATTAGCCACTGGTAAATCGGGGCCCAAACAACGCGCAGTATCTCAGGTT
GenBank	KP324305.1	Animalia	Cnidaria	Anthozoa	Scleralcyonacea	Primnoidae	Dasystenella	Dasystenella acanthina	CTTTGGCATGAGCCTGATGTTTCTAGTATACAACAGGCATACTCTCAAGCTGAGTTATTAGTTGAGTCTATACCAACTCACAGTTCCCACATACGAAGTAGGTCTTTAGGGGTAACACCTCCTATTGAACAAGTTGCCTCGTTACTTGATATGAGAATAACATCGCCCGGTAAAAGATCCCTGCTTCAAATGGGGTTTCCTATTTATTCCCTTACTGCTCATCTGGGCACCTTGTTGGATAAAGGTTGGACTATTATAGTTATTGATGAATTAGCCACTGGTAAATCGGGGCCGAAACAACGCGCAGTATCTCAGGTT
GenBank	KP324349.1	Animalia	Cnidaria	Anthozoa	Scleralcyonacea	Primnoidae	Dasystenella	Dasystenella acanthina	CTTTGGCATGAGCCTGATGTTTCTAGTATACAACAGGCATACTCTCAAGCTGAGTTATTAGTTGAGTCTATACCAACTCACAGTTCCCACATACGAAGTAGGTCTTTAGGGGTAACACCTCCTATTGAACAAGTTGCCTCGTTACTTGATATGAGAATAACATCGCCCGGTAAAAGATCCCTGCTTCAAATGGGGTTTCCTATTTATTCCCTTACTGCTCATATGGGCACCTTGTTGGATAAAGGTTGGACTATTATAGTTATTGATGAATTAGCCACTGGTAAATCGGGGCCCAAACAACGCGCAGTATATCAGGTT
GenBank	KP324371.1	Animalia	Cnidaria	Anthozoa	Scleralcyonacea	Primnoidae	Dasystenella	Dasystenella acanthina	CTTTGGCATGAGCCTGATGTTTCTAGTATACAACAGGCATACTCTCAAGCTGAGTTATTAGTTGAGTCTATACCAACTCACAGTTCCCACATACGAAGTAGGTCTTTAGGGGTAACACCTCCTATTGAACAAGTTGCCTCGTTACTTGATATGAGAATAACATCGCCCGGTAAAAGATCCCTGCTTCAAATGGGGTTTCCTATTTATTCCCTTACTGCTCATATGGGCACCTTGTTGGATAAAGGTTGGACTATTATAGTTATTGATGAATTAGCCACTGGTAAATCGGGGCCGAAACAACGCGCAGTATCTCAGGTT
GenBank	KP324378.1	Animalia	Cnidaria	Anthozoa	Scleralcyonacea	Primnoidae	Dasystenella	Dasystenella acanthina	CTTTGGCATGAGCCTGATGTTTCTAGTATACAACAGGCATACTCTCAAGCTGAGTTATTAGTTGAGTCTATACCAACTCACAGTTCCCACATACGAAGTAGGTCTTTAGGGGTAACACCTCCTATTGAACAAGTTGCCTCGTTACTTGATATGAGAATAACATCGCCCGGTAAAAGATCCCTGCTTCAAATGGGGTTTCCTATTTATTCCCTTACTGCTCATATGGGCACCTTGTTGGATAAAGGTTGGACTATTATAGTTATTGATGAATTAGCCACTGGTAAATCGGGGCCGAAACAACGCGCAGTATCTCAGGTT
GenBank	KP324290.1	Animalia	Cnidaria	Anthozoa	Scleralcyonacea	Primnoidae	Dasystenella	Dasystenella austasensis	CTTTGGCATGAGCCTGATGTTTCTAGTATACAACAGGCATACTCTCAAGCTGAGTTATTAGTTGAGTCTATACCAACTCACAGTTCCCACATACGAAGTAGGTCTTTAGGGGTAACACCTCCTATTGAACAAGTTGCCTCGTTACTTGATATGAGAATAACATCGCCCGGTAAAAGATCCCTGCTTCAAATGGGGTTTCCTATTTATTCCCTTACTGCTCATATGGGCACCTTGTTGGATAAAGGTTGGACTATTATAGTTATTGATGAATTAGCCACTGGTAAATCGGGGCCGAAACAACGCGCAGTATCTCAGGTT
GenBank	MG986952.1	Animalia	Cnidaria	Anthozoa	Scleralcyonacea	Primnoidae	Fannyella	Fannyella abies	CTTTGGCATGAGCCTGATGTTCCTAGTATACAACAGGCATACTCTAAAGCTGAGTTATTAGTTGAGTCGATACCAACTCACAGTTCCCAGTTCCCACACATACGAAGTAGGTCTTTAGGGGTAACACCTCCTATTGAACAAGTTGCCTCGTTACTTGATATGAGAATAACATCACCCGGTAAAAGATCCTTGCTTCAAATGGGGTTTCCTATTTATTCCCTTACTGCTCATATAGGCACCTTGTTGGATAAGGGTTGGACTATTATAGTTATTGATGAATTAGCCACTGGTAAATCGGGGCCCAAACAGCGCGCAGTATCTCAGGTT
GenBank	KP324302.1	Animalia	Cnidaria	Anthozoa	Scleralcyonacea	Primnoidae	Fannyella	Fannyella rossii	CTTTGGCATGAGCCTGATGTTCCTAGTATACAACAGGCATACTCTAAAGCTGAGTTATTAGTTGAGTCTATACCAACTCACAGTTCCCAGTTCCCACACATACGAAGTAGGTCTTTAGGGGTAACACCTCCTATTGAACAAGTTGCCTCGTTACTTGATATGAGAATAACATCACCCGGTAAAAGATCCTTGCTTCAAATGGGGTTTCCTATTTATTCCCTTACTGCTCATATAGGCACCTTGTTGGATAAGGGTTGGACTATTATAGTTATTGATGAATTAGCCACTGGTAAATCGGGGCCCAAACAGCGCGCAGTATCTCAGGTT
GenBank	KP324304.1	Animalia	Cnidaria	Anthozoa	Scleralcyonacea	Primnoidae	Fannyella	Fannyella rossii	CTTTGGCATGAGCCTGATGTTCCTAGTATACAACAGGCATACTCTAAAGCTGAGTTATTAGTTGAGTCTATACCAACTCACAGTTCCCAGTTCCCACACATACGAAGTAGGTCTTTAGGGGTAACACCTCCTATTGAACAAGTTGCCTCGTTACTTGATATGAGAATAACATCACCCGGTAAAAGATCCTTGCTTCAAATGGGGTTTCCTATTTATTCCCTTACTGCTCATATAGGCACCTTGTTGGATAAGGGTTGGACTATTATAGTTATTGATGAATTAGCCACTGGTAAATCGGGGCCCAAACAGCGCGCAGTATCTCAGGTT
GenBank	KP324310.1	Animalia	Cnidaria	Anthozoa	Scleralcyonacea	Primnoidae	Fannyella	Fannyella rossii	CTTTGGCATGAGCCTGATGTTCCTAGTATACAACAGGCATACTCTAAAGCTGAGTTATTAGTTGAGTCTATACCAACTCACAGTTCCCAGTTCCCACACATACGAAGTAGGTCTTTAGGGGTAACACCTCCTATTGAACAAGTTGCCTCGTTACTTGATATGAGAATAACATCACCCGGTAAAAGATCCTTGCTTCAAATGGGGTTTCCTATTTATTCCCTTACTGCTCATATAGGCACCTTGTTGGATAAGGGTTGGACTATTATAGTTATTGATGAATTAGCCACTGGTAAATCGGGGCCCAAACAGCGCGCAGTATCTCAGGTT
GenBank	KP324313.1	Animalia	Cnidaria	Anthozoa	Scleralcyonacea	Primnoidae	Fannyella	Fannyella rossii	CTTTGGCATGAGCCTGATGTTCCTAGTATACAACAGGCATACTCTAAAGCTGAGTTATTAGTTGAGTCTATACCAACTCACAGTTCCCAGTTCCCACACATACGAAGTAGGTCTTTAGGGGTAACACCTCCTATTGAACAAGTTGCCTCGTTACTTGATATGAGAATAACATCACCCGGTAAAAGATCCTTGCTTCAAATGGGGTTTCCTATTTATTCCCTTACTGCTCATATAGGCACCTTGTTGGATAAGGGTTGGACTATTATAGTTATTGATGAATTAGCCACTGGTAAATCGGGGCCCAAACAGCGCGCAGTATCTCAGGTT
GenBank	KP324324.1	Animalia	Cnidaria	Anthozoa	Scleralcyonacea	Primnoidae	Fannyella	Fannyella rossii	CTTTGGCATGAGCCTGATGTTCCTAGTATACAACAGGCATACTCTAAAGCTGAGTTATTAGTTGAGTCTATACCAACTCACAGTTCCCAGTTCCCACACATACGAAGTAGGTCTTTAGGGGTAACACCTCCTATTGAACAAGTTGCCTCGTTACTTGATATGAGAATAACATCACCCGGTAAAAGATCCTTGCTTCAAATGGGGTTTCCTATTTATTCCCTTACTGCTCATATAGGCACCTTGTTGGATAAGGGTTGGACTATTATAGTTATTGATGAATTAGCCACTGGTAAATCGGGGCCCAAACAGCGCGCAGTATCTCAGGTT
GenBank	MG986925.1	Animalia	Cnidaria	Anthozoa	Scleralcyonacea	Primnoidae	Fannyella	Fannyella rossii	CTTTGGCATGAGCCTGATGGCCCTAGTATCCAACAGGCATACTCTAAAGCTGAGTTATTAGTTGAGTCTATACCAACTCACAGTTCCCAGTTCCCACACATACGAAGCAGGTCTTTAGGGGTAACACCTCCTATTGAACAAGTTGCCTCGTTACTTGATATGAGAATAACATCGCCCGGTAAAAGATCCTTGCTTCAAATGGGGTTTCCTATTTATTCCCTTACTGCTCATCTAGGCACCTTGTTGGATAAGGGTTGGACTATTATAGTTATTGATGAATTAGCCACTGGTAAATCGGGGCCCAAACAGCGCGCAGTATCTCAGGTT
GenBank	KP324307.1	Animalia	Cnidaria	Anthozoa	Scleralcyonacea	Primnoidae	Fannyella	Fannyella spinosa	CTTTGGCATGAGCCTGATGGTCCTAGTAGACAACAGGCATACTCTAAAGCTGAGTTATTAGTTGAGTCTATACCAACTCACAGTTCCCAGTTCCCACACATACGAAGTAGGTCTTTAGGGGTAACACCTCCTATTGAACAAGTTGCCTCGTTACTTGATATGAGAATAACATCGCCCGGTAAAAGATCCTTGCTTCAAATGGGGTTTCCTATTTATTCCCTTACTGCTCATCTCGGCAACTTGTTGGATAAGGGTTGGACTATTATAGTTATTGATGAATTAGCCACTGGTAAATCGGGGCCCAAACAGCGCGCAGTATCTCAGGTT
GenBank	KP324317.1	Animalia	Cnidaria	Anthozoa	Scleralcyonacea	Primnoidae	Fannyella	Fannyella spinosa	CTTTGGCATGAGCCTGATGGTCCTAGTAGACAACAGGCATACTCTAAAGCTGAGTTATTAGTTGAGTCTATACCAACTCACAGTTCCCAGTTCCCACACATACGAAGTAGGTCTTTAGGGGTAACACCTCCTATTGAACAAGTTGCCTCGTTACTTGATATGAGAATAACATCGCCCGGTAAAAGATCCTTGCTTCAAATGGGGTTTCCTATTTATTCCCTTACTGCTCATCTCGGCAACTTGTTGGATAAGGGTTGGACTATTATAGTTATTGATGAATTAGCCACTGGTAAATCGGGGCCCAAACAGCGCGCAGTATCTCAGGTT
GenBank	KP324327.1	Animalia	Cnidaria	Anthozoa	Scleralcyonacea	Primnoidae	Fannyella	Fannyella spinosa	CTTTGGCATGAGCCTGATGGTCCTAGTAGACAACAGGCATACTCTAAAGCTGAGTTATTAGTTGAGTCTATACCAACTCACAGTTCCCAGTTCCCACACATACGAAGTAGGTCTTTAGGGGTAACACCTCCTATTGAACAAGTTGCCTCGTTACTTGATATGAGAATAACATCGCCCGGTAAAAGATCCTTGCTTCAAATGGGGTTTCCTATTTATTCCCTTACTGCTCATCTCGGCAACTTGTTGGATAAGGGTTGGACTATTATAGTTATTGATGAATTAGCCACTGGTAAATCGGGGCCCAAACAGCGCGCAGTATCTCAGGTT
GenBank	MG986958.1	Animalia	Cnidaria	Anthozoa	Scleralcyonacea	Primnoidae	Faxiella	Faxiella delicatula	CTTTGGCATGAGCCTGATGTTTTTAGTAGACAACAGGCATACTCTCAAGCTGAGTTATTAGTTGAGTTGATACCAACTCCCAGTTCCCACATACGAAGTAAGTCTTTAGGGGTAACACCTCCTATTGAACAAGTTGCCTCGTTACTTGATATGAGAATAACATCACCCGGTAAAAGATCCCTGCTTCAAATGGGGTTTCCTATTTATTCCCTTACTGCTCATCTAGGCACCTTGTTGGATAAAGGTTGGACTATTATAGTTATTGATGAATTAGCCACTGGTAAATCGGGGCCCAAACAACGCGCAGTATCTCAGGTT
GenBank	MG986916.1	Animalia	Cnidaria	Anthozoa	Scleralcyonacea	Primnoidae	Loboprimnoa	Loboprimnoa exotica	CTTTGGCATGAGCCTGATGTTCCTAGTATACAACAAGCATACTCTCAAGCTGAGTTATTAGTTGAGTCTATACCAACTCACAGTACCCATATACGAAGTAGGTCTTTAGGGGTAACACCTCCTATTGAACAAGTTGCCTCGTTACTTGATATGAGAATAACATCACCCGGTAAAAGATCCTTGCTTCAAATGGGGTTTCCTATTTATTCCCTTACKACTCATATAGGCACCTTGTTGGATAAAGGTTGGACTATTATAGTTATTGATGAATTAGTCACTGGTAAATCGGGGCCCAAACAACGCGCAGTATCTCAGGTT
GenBank	MG986953.1	Animalia	Cnidaria	Anthozoa	Scleralcyonacea	Primnoidae	Metafannyella	Metafannyella eos	CTTTGGCATGAGCCTGATGTTTTTAGTGTACAACAGGCATACTCTCAAGCTGAGTTATTAGTTGAGTTGATACCAACTCACAGTTCCCACATACGAAGTAAGTCTTTAGGGGTAACACCTCCTATTGAACAAGTTGCCTCGTTACTTGATATGAGAATAACATCACCCGGTAAAAGATCCCTGCTTCAAATGGGGTTTCCTATTTATTCCCTTACTGCTCATCTAGGCACCTTGTTGGATAAAGGTTGGACTATTATAGTTATTGATGAATTAGCCACTGGTAAATCGGGGCCCAAACAACGCGCAGTATCTCAGGTT
GenBank	KP324350.1	Animalia	Cnidaria	Anthozoa	Scleralcyonacea	Primnoidae	Metafannyella	Metafannyella kuekenthali	CTTTGGCATGAGCCTGATGTTTTTAGTATACAACAGGCATACTCTCAAGCTGAGTTATTAGTTGAGTTGATACCAACTCACAGTTCCCACATACGAAGTAAGTCGTTAGGGGTAACACCGCCTATTGAACAAGTTGCCTCGTTACTTGATATGAGAATAACATCCCCCGGTAAAAGATCCCTGCTTCAAATGGGGTTTCCTATTTATTCCCTTACTGCTCATCTAGGCACCTTGTTGGATAAAGGTTGGACTATTATAGTTATTGATGAATTAGCCACTGGTAAATCGGGGCCCAAACAACGCGCAGTATCTCAGGTT
GenBank	KP324360.1	Animalia	Cnidaria	Anthozoa	Scleralcyonacea	Primnoidae	Metafannyella	Metafannyella kuekenthali	CTTTGGCATGAGCCTGATGTTCTTAGTATACAACAGGCATACTCTCAAGCTGAGTTATTAGTTGAGTTGATACCAACTCACAGTTCCCACATACGAAGTAAGTCGTTAGGGGTAACACCGCCTATTGAACAAGTTGCCTCGTTACTTGATATGAGAATAACATCCCCCGGTAAAAGATCCCTGCTTCAAATGGGGTTTCCTATTTATTCCCTTACTGCTCATCTAGGCACCTTGTTGGATAAAGGTTGGACTATTATAGTTATTGATGAATTAGCCACTGGTAAATCGGGGCCCAAACAACGCGCAGTATCTCAGGTT
GenBank	KP324380.1	Animalia	Cnidaria	Anthozoa	Scleralcyonacea	Primnoidae	Metafannyella	Metafannyella kuekenthali	CTTTGGCATGAGCCTGATGTTTTTAGTATACAACAGGCATACTCTCAAGCTGAGTTATTAGTTGAGTTGATACCAACTCACAGTTCCCACATACGAAGTAAGTCGTTAGGGGTAACACCGCCTATTGAACAAGTTGCCTCGTTACTTGATATGAGAATAACATCCCCCGGTAAAAGATCCCTGCTTCAAATGGGGTTTCCTATTTATTCCCTTACTGCTCATCTAGGCACCTTGTTGGATAAAGGTTGGACTATTATAGTTATTGATGAATTAGCCACTGGTAAATCGGGGCCCAAACAACGCGCAGTATCTCAGGTT
GenBank	MG986924.1	Animalia	Cnidaria	Anthozoa	Scleralcyonacea	Primnoidae	Metafannyella	Metafannyella ventilabrum	CTTTGGCATGAGCCTGATGTTTTTAGTATACAACAGGCATACTCTCAAGCTGAGTTATTAGTTGAGTTGATACCAACTCCCAGTTCCCACATACGAAGTAAGTCTTTAGGGGTAACACCTCCTATTGAACAAGTTGCCTCGTTACTTGATATGAGAATAACATCACCCGGTAAAAGATCCCTGCTTCAAATGGGGTTTCCTATTTATTCCCTTACTGCTCATCTAGGCACCTTGTTGGATAAAGGTTGGACTATTATAGTTATTGATGAATTAGCCACTGGTAAATCGGGGCCCAAACAACGCGCAGTATCTCAGGTT
GenBank	KP324286.1	Animalia	Cnidaria	Anthozoa	Scleralcyonacea	Primnoidae	Mirostenella	Mirostenella articulata	CTTTGGCATGAGCCCGATGTTCCTAGTGTCCAACAGGCATACTCTCAAGCTGAGTTATTAGTTGAGTCTATGCCAACTCACAGTTCCCACATACGAAGTAGGTCTTTAGGGGTAACACCTCCTATTGAACAAGTTGCCTCGTTACTTGATATGAGAATAACATCACCCGGTAAAAGATCCTTGCTTCAAATGGGGTTTCCTATTTATTCCCTTAATGCTCATATAGGCACCTTGTTGGATAAAGGTTGGACTATTATAGTTATTGATGAATTAGCCACTGATAAATCGGGGCCCAAACAGCGCGCAGTATCTCAGGTT
GenBank	KP324287.1	Animalia	Cnidaria	Anthozoa	Scleralcyonacea	Primnoidae	Mirostenella	Mirostenella articulata	CTTTGGCATGAGCCCGATGTTCCTAGTGTCCAACAGGCATACTCTCAAGCTGAGTTATTAGTTGAGTCTATGCCAACTCACAGTTCCCACATACGAAGTAGGTCTTTAGGGGTAACACCTCCTATTGAACAAGTTGCCTCGTTACTTGATATGAGAATAACATCACCCGGTAAAAGATCCTTGCTTCAAATGGGGTTTCCTATTTATTCCCTTAATGCTCATATAGGCACCTTGTTGGATAAAGGTTGGACTATTATAGTTATTGATGAATTAGCCACTGATAAATCGGGGCCCAAACAGCGCGCAGTATCTCAGGTT
GenBank	KP324297.1	Animalia	Cnidaria	Anthozoa	Scleralcyonacea	Primnoidae	Mirostenella	Mirostenella articulata	CTTTGGCATGAGCCCGATGTTCCTAGTGTCCAACAGGCATACTCTCAAGCTGAGTTATTAGTTGAGTCTATGCCAACTCACAGTTCCCACATACGAAGTAGGTCTTTAGGGGTAACACCTCCTATTGAACAAGTTGCCTCGTTACTTGATATGAGAATAACATCACCCGGTAAAAGATCCTTGCTTCAAATGGGGTTTCCTATTTATTCCCTTAATGCTCATATAGGCACCTTGTTGGATAAAGGTTGGACTATTATAGTTATTGATGAATTAGCCACTGATAAATCGGGGCCCAAACAGCGCGCAGTATCTCAGGTT
GenBank	KP324298.1	Animalia	Cnidaria	Anthozoa	Scleralcyonacea	Primnoidae	Mirostenella	Mirostenella articulata	CTTTGGCATGAGCCCGATGTTCCTAGTGTCCAACAGGCATACTCTCAAGCTGAGTTATTAGTTGAGTCTATGCCAACTCACAGTTCCCACATACGAAGTAGGTCTTTAGGGGTAACACCTCCTATTGAACAAGTTGCCTCGTTACTTGATATGAGAATAACATCACCCGGTAAAAGATCCTTGCTTCAAATGGGGTTTCCTATTTATTCCCTTAATGCTCATATAGGCACCTTGTTGGATAAAGGTTGGACTATTATAGTTATTGATGAATTAGCCACTGATAAATCGGGGCCCAAACAGCGCGCAGTATCTCAGGTT
GenBank	KP324299.1	Animalia	Cnidaria	Anthozoa	Scleralcyonacea	Primnoidae	Mirostenella	Mirostenella sp.	CTTTGGCATGAGCCCGATGTTCCTAGTGTCCAACAGGCATACTCTCAAGCTGAGTTATTAGTTGAGTCTATGCCAACTCACAGTTCCCACATACGAAGTAGGTCTTTAGGGGTAACACCTCCTATTGAACAAGTTGCCTCGTTACTTGATATGAGAATAACATCACCCGGTAAAAGATCCTTGCTTCAAATGGGGTTTCCTATTTATTCCCTTAATGCTCATCTAGGCACCTTGTTGGATAAAGGTTGGACTATTATAGTTATTGATGAATTAGCCACTGATAAATCGGGGCCCAAACAGCGCGCAGTATCTCAGGTT
GenBank	KP324309.1	Animalia	Cnidaria	Anthozoa	Scleralcyonacea	Primnoidae	NA	NA	CTTTGGCATGAGCCTGATGTTCCTAGTATACAACAGGCATACTCTCAAGCTGAGTTATTAGTTGAGTCTATACCAACTCACAGTTCCCAGTTCCCACACATACGAAGTAGGTCTTTAGGGGTAACACCTCCTATTGAACAAGTTGCCTCGYTACTTGATATGAGAATAACATCACCCGGTAAAAGATCCTTGCTTCAAATGGGGTTTCCTATTTATTCCCTTACTGCTCATATAGGCACCTTGTTGGATAAAGGTTGGACTATTATAGTTATTGATGAATTAGCCACTGGTAAATCGRGGCCCAAACAACGCGCAGTATCTCAGGTC
GenBank	KP324322.1	Animalia	Cnidaria	Anthozoa	Scleralcyonacea	Primnoidae	NA	NA	CTTTGGCATGAGCCTGATGTTCCTAGTATACAACAGGCATACTCTCAAGCTGAGTTATTAGTTGAGTCTATACCAACTCACATACGAAGTAGGTCTTTAGGGGTAACACCTCCTATTGAACAAGTTGCCTCGTTACTTGATATGAGAATAACATCACCCGGTAAAAGATCCTTGCTTCAAATGGGGTTTCCTATTTATTCCCTTACTGCTCATATAGGCACCTTGTTGGATAAAGGTTGGACTATTATAGTTATTGATGAATTAGCCACTGGTAAATCGGGGCCCAAACAACGCGCAGTATCTCAGGTT
GenBank	KP324330.1	Animalia	Cnidaria	Anthozoa	Scleralcyonacea	Primnoidae	NA	NA	CTTTGGCATGAGCCTGATGTTCCTAGTATACAACAAGCATACTCTCAAGCTGAGTTATTAGTTGAGTCTATACCAACTCACGGCCCCCACAGTCCCCGCATACGAAGTAGGTCTTTAGGGGTAACACCTCCTATTGAACAAGTTGCCTCATTACTTGATATGAGAATAACATCACCCGGTAAAAGATCCTTGCTTCAAATGGGGTTTCCTATTTATTCCCTTACTACTCATATAGGCACCTTGTTGGATAAAGGTTGGACTATTATAGTTATTAATGAATTAGCCACTGGTAAATCGGGGCCCAAACAACGCGCAGTATCTCAGGTT
GenBank	KP324354.1	Animalia	Cnidaria	Anthozoa	Scleralcyonacea	Primnoidae	NA	NA	CTTTGGCATGAGCCTGATGTTCCTAGTATACAACAGGCATACTCTCAAGCTGAGTTATTAGTTGAGTCTATACCAACTCACCACATACGAAGTAGGTCTTTGGGGGTAACACCTCCTATTGAACAAGTTGCCTCGTTACTTGATATGAGAATAACATCACCCGGTAAAAGATCCTTGCTTCAAATGGGGTTTCCTATTTATTCCCTTACTGCCCATATAGGCACCTTGTTGGATAAAGGTTGGACTATTATAGTTATTGATGAATTAGCCACTGGTAAATCGGGGCCCAAACAACGCGCAGTATCTCAGGTT
GenBank	MT648705.1	Animalia	Cnidaria	Anthozoa	Scleralcyonacea	Primnoidae	NA	NA	CTTTGGCATGAGCCTGATGTTCCTAGTCTCCAACAGGCATACTCTCAAGCTGAGTTATTAGTTGAGTCTATACCAACTCACAGTTCCCACATACGAAGTGGGTCTTTAGGGGTAACGCCTCCTATTGAACAAGTTGCCTCGTTACTTGATATGAGAATAACATCACCCGGTAAAAGATCCTTGCTTCAAATGGGGTTTCCTATTTATTCCCTTAATGCTCATATAGGCACCTTGTTGGATAAAGGTTGGACTATTATAGTTATTGACGAATTAGCCACTGAGAAATCGGGGCTCAAACAGCGCGCAGTATCTCAGGTT
GenBank	MT648706.1	Animalia	Cnidaria	Anthozoa	Scleralcyonacea	Primnoidae	NA	NA	CTTTGGCATGAGCCTGATGTTCCTAGTCTCCAACAGGCATACTCTCAAGCTGAGTTATTAGTTGAGTCTATACCAACTCACAGTTCCCACATACGAAGTGGGTCTTTAGGGGTAACGCCTCCTATTGAACAAGTTGCCTCGTTACTTGATATGAGAATAACATCACCCGGTAAAAGATCCTTGCTTCAAATGGGGTTTCCTATTTATTCCCTTAATGCTCATATAGGCACCTTGTTGGATAAAGGTTGGACTATTATAGTTATTGACGAATTAGCCACTGAGAAATCGGGGCTCAAACAGCGCGCAGTATCTCAGGTT
GenBank	DQ234755.1	Animalia	Cnidaria	Anthozoa	Scleralcyonacea	Primnoidae	Narella	Narella abyssalis	CTTTGGCATGAGCCTGATGTTCCTAGTATACAACAAGCATACTCTCAAGCTGAGTTATTAGTTGAGTCTATACCAACTCACAGTACCCATATACGAAGTAGGTCTTTAGGGGTAACACCTCCTATTGAACAAGTTGCCTCGTTACTTGATATGAGAATAACATCACCCGGTAAAAGATCCTTGCTTCAAATGGGGTTTCCTATTTATTCCCTTACTACTCATATAGGCACCTTGTTGGATAAAGGTTGGACTATTATAGTTATTGATGAATTAGTCACTGGTAAATCGGGGCCCAAACAACGCGCAGTATCTCAGGTT
GenBank	JX561169.1	Animalia	Cnidaria	Anthozoa	Scleralcyonacea	Primnoidae	Narella	Narella abyssalis	CTTTGGCATGAGCCTGATGTTCCTAGTATACAACAAGCATACTCTCAAGCTGAGTTATTAGTTGAGTCTATACCAACTCACAGTACCCATATACGAAGTAGGTCTTTAGGGGTAACACCTCCTATTGAACAAGTTGCCTCGTTACTTGATATGAGAATAACATCACCCGGTAAAAGATCCTTGCTTCAAATGGGGTTTCCTATTTATTCCCTTACTACTCATATAGGCACCTTGTTGGATAAAGGTTGGACTATTATAGTTATTGATGAATTAGTCACTGGTAAATCGGGGCCCAAACAACGCGCAGTATCTCAGGTT
GenBank	DQ234750.1	Animalia	Cnidaria	Anthozoa	Scleralcyonacea	Primnoidae	Narella	Narella alaskensis	ATTTGGCATGAGCCTGATGTTCCTAGTATACAACAAGCATACTCTCAAGCTGAGTTATTAGTTGAGTCTATACCAACTCACAGTACCCAGATACGAAGTAGGTCTTTAGGGGTAACACCTCCTATTGAACAAGTTGCCTCGTTACTTGATATGAGAATAACATCCCCCGGTAAAAGATCCTTGCTTCAAATGGGGTTTCCTATTTATTCCCTTACTAATCATATAGGCACCTTGTTGGATAAAGGTTGGACTATTATAGTTATTGATGAATTAGTCACTGATAAATTGGGGCCCAAACAACGCGCAGTATCTCAGGTT
GenBank	JX561172.1	Animalia	Cnidaria	Anthozoa	Scleralcyonacea	Primnoidae	Narella	Narella alaskensis	ATTTGGCATGAGCCTGATGTTCCTAGTATACAACAAGCATACTCTCAAGCTGAGTTATTAGTTGAGTCTATACCAACTCACAGTACCCAGATACGAAGTAGGTCTTTAGGGGTAACACCTCCTATTGAACAAGTTGCCTCGTTACTTGATATGAGAATAACATCCCCCGGTAAAAGATCCTTGCTTCAAATGGGGTTTCCTATTTATTCCCTTACTAATCATATAGGCACCTTGTTGGATAAAGGTTGGACTATTATAGTTATTGATGAATTAGTCACTGATAAATTGGGGCCCAAACAACGCGCAGTATCTCAGGTT
GenBank	JX561168.1	Animalia	Cnidaria	Anthozoa	Scleralcyonacea	Primnoidae	Narella	Narella alata	CTTTGGCATGAGCCTGATGTTCCTAGTATACAACAAGCATACTCTCAAGCTGAGTTATTAGTTGAGTCTATGCCAACTCACAGTACCCATATACGAAGTAGGTCTTTAGGGGTAACACCTCCTATTGAACAAGTTGCCTCGTTACTTGATATGAGAATAACATCACCCGGTAAAAGATCCTTGCTTCAAATGGGGTTTCCTATTTATTCCCTTACTACTCATATAGGCACCTTGTTGGATAAAGGTTGGACTATTATAGTTATTGATGAATTAGTCACTGGTAAATCGGGGCCCAAACAACGCGCAGTATCTCAGGTT
GenBank	MT604558.1	Animalia	Cnidaria	Anthozoa	Scleralcyonacea	Primnoidae	Narella	Narella alata	CTTTGGCATGAGCCTGATGTTCCTAGTATACAACAAGCATACTCTCAAGCTGAGTTATTAGTTGAGTCTATGCCAACTCACAGTACCCATATACGAAGTAGGTCTTTAGGGGTAACACCTCCTATTGAACAAGTTGCCTCGTTACTTGATATGAGAATAACATCACCCGGTAAAAGATCCTTGCTTCAAATGGGGTTTCCTATTTATTCCCTTACTACTCATATAGGCACCTTGTTGGATAAAGGTTGGACTATTATAGTTATTGATGAATTAGTCACTGGTAAATCGGGGCCCAAACAACGCGCAGTATCTCAGGTT
GenBank	MT604559.1	Animalia	Cnidaria	Anthozoa	Scleralcyonacea	Primnoidae	Narella	Narella alata	CTTTGGCATGAGCCTGATGTTCCTAGTATACAACAAGCATACTCTCAAGCTGAGTTATTAGTTGAGTCTATGCCAACTCACAGTACCCATATACGAAGTAGGTCTTTAGGGGTAACACCTCCTATTGAACAAGTTGCCTCGTTACTTGATATGAGAATAACATCACCCGGTAAAAGATCCTTGCTTCAAATGGGGTTTCCTATTTATTCCCTTACTACTCATATAGGCACCTTGTTGGATAAAGGTTGGACTATTATAGTTATTGATGAATTAGTCACTGGTAAATCGGGGCCCAAACAACGCGCAGTATCTCAGGTT
GenBank	MT604560.1	Animalia	Cnidaria	Anthozoa	Scleralcyonacea	Primnoidae	Narella	Narella alata	CTTTGGCATGAGCCTGATGTTCCTAGTATACAACAAGCATACTCTCAAGCTGAGTTATTAGTTGAGTCTATGCCAACTCACAGTACCCATATACGAAGTAGGTCTTTAGGGGTAACACCTCCTATTGAACAAGTTGCCTCGTTACTTGATATGAGAATAACATCACCCGGTAAAAGATCCTTGCTTCAAATGGGGTTTCCTATTTATTCCCTTACTACTCATATAGGCACCTTGTTGGATAAAGGTTGGACTATTATAGTTATTGATGAATTAGTCACTGGTAAATCGGGGCCCAAACAACGCGCAGTATCTCAGGTT
GenBank	MT604561.1	Animalia	Cnidaria	Anthozoa	Scleralcyonacea	Primnoidae	Narella	Narella alata	CTTTGGCATGAGCCTGATGTTCCTAGTATACAACAAGCATACTCTCAAGCTGAGTTATTAGTTGAGTCTATGCCAACTCACAGTACCCATATACGAAGTAGGTCTTTAGGGGTAACACCTCCTATTGAACAAGTTGCCTCGTTACTTGATATGAGAATAACATCACCCGGTAAAAGATCCTTGCTTCAAATGGGGTTTCCTATTTATTCCCTTACTACTCATATAGGCACCTTGTTGGATAAAGGTTGGACTATTATAGTTATTGATGAATTAGTCACTGGTAAATCGGGGCCCAAACAACGCGCAGTATCTCAGGTT
GenBank	MT604562.1	Animalia	Cnidaria	Anthozoa	Scleralcyonacea	Primnoidae	Narella	Narella alata	CTTTGGCATGAGCCTGATGTTCCTAGTATACAACAAGCATACTCTCAAGCTGAGTTATTAGTTGAGTCTATGCCAACTCACAGTACCCATATACGAAGTAGGTCTTTAGGGGTAACACCTCCTATTGAACAAGTTGCCTCGTTACTTGATATGAGAATAACATCACCCGGTAAAAGATCCTTGCTTCAAATGGGGTTTCCTATTTATTCCCTTACTACTCATATAGGCACCTTGTTGGATAAAGGTTGGACTATTATAGTTATTGATGAATTAGTCACTGGTAAATCGGGGCCCAAACAACGCGCAGTATCTCAGGTT
GenBank	MT604563.1	Animalia	Cnidaria	Anthozoa	Scleralcyonacea	Primnoidae	Narella	Narella alata	CTTTGGCATGAGCCTGATGTTCCTAGTATACAACAAGCATACTCTCAAGCTGAGTTATTAGTTGAGTCTATGCCAACTCACAGTACCCATATACGAAGTAGGTCTTTAGGGGTAACACCTCCTATTGAACAAGTTGCCTCGTTACTTGATATGAGAATAACATCACCCGGTAAAAGATCCTTGCTTCAAATGGGGTTTCCTATTTATTCCCTTACTACTCATATAGGCACCTTGTTGGATAAAGGTTGGACTATTATAGTTATTGATGAATTAGTCACTGGTAAATCGGGGCCCAAACAACGCGCAGTATCTCAGGTT
GenBank	DQ234751.1	Animalia	Cnidaria	Anthozoa	Scleralcyonacea	Primnoidae	Narella	Narella arbuscula	CTTTGGCATGAGCCTGATGTTCCTAGTATACAACAAGCATACTCTCAAGCTGAGTTATTAGTTGAGTCTATACCAACTCACAGTACCCATATACGAAGTAGGTCTTTAGGGGTAACACCTCCTATTGAACAAGTTGCCTCGTTACTTGATATGAGAATAACATCCCCCGGTAAAAGATCCTTGCTTCAAATGGGGTTTCCTATTTATTCCCTTACTACTCATCTAGGCACCTTGTTGGATAAAGGTTGGACTATTATAGTTATTGATGAATTAGTCACTGGTAAATCGGGGCCCAAACAACGCGCAGTATCTCAGGTT
GenBank	DQ234752.1	Animalia	Cnidaria	Anthozoa	Scleralcyonacea	Primnoidae	Narella	Narella arbuscula	CTTTGGCATGAGCCTGATGTTCCTAGTATACAACAAGCATACTCTCAAGCTGAGTTATTAGTTGAGTCTATACCAACTCACAGTACCCATATACGAAGTAGGTCTTTAGGGGTAACACCTCCTATTGAACAAGTTGCCTCGTTACTTGATATGAGAATAACATCCCCCGGTAAAAGATCCTTGCTTCAAATGGGGTTTCCTATTTATTCCCTTACTACTCATCTAGGCACCTTGTTGGATAAAGGTTGGACTATTATAGTTATTGATGAATTAGTCACTGGTAAATCGGGGCCCAAACAACGCGCAGTATCTCAGGTT
GenBank	JX561175.1	Animalia	Cnidaria	Anthozoa	Scleralcyonacea	Primnoidae	Narella	Narella arbuscula	CTTTGGCATGAGCCTGATGTTCCTAGTATACAACAAGCATACTCTCAAGCTGAGTTATTAGTTGAGTCTATACCAACTCACAGTACCCATATACGAAGTAGGTCTTTAGGGGTAACACCTCCTATTGAACAAGTTGCCTCGTTACTTGATATGAGAATAACATCCCCCGGTAAAAGATCCTTGCTTCAAATGGGGTTTCCTATTTATTCCCTTACTACTCATCTAGGCACCTTGTTGGATAAAGGTTGGACTATTATAGTTATTGATGAATTAGTCACTGGTAAATCGGGGCCCAAACAACGCGCAGTATCTCAGGTT
GenBank	JX561176.1	Animalia	Cnidaria	Anthozoa	Scleralcyonacea	Primnoidae	Narella	Narella arbuscula	CTTTGGCATGAGCCTGATGTTCCTAGTATACAACAAGCATACTCTCAAGCTGAGTTATTAGTTGAGTCTATACCAACTCACAGTACCCATATACGAAGTAGGTCTTTAGGGGTAACACCTCCTATTGAACAAGTTGCCTCGTTACTTGATATGAGAATAACATCCCCCGGTAAAAGATCCTTGCTTCAAATGGGGTTTCCTATTTATTCCCTTACTACTCATCTAGGCACCTTGTTGGATAAAGGTTGGACTATTATAGTTATTGATGAATTAGTCACTGGTAAATCGGGGCCCAAACAACGCGCAGTATCTCAGGTT
GenBank	MG986923.1	Animalia	Cnidaria	Anthozoa	Scleralcyonacea	Primnoidae	Narella	Narella arbuscula	CTTTGGCATGAGCCTGATGTTCCTAGTATACAACAAGCATACTCTCAAGCTGAGTTATTAGTTGAGTCTATACCAACTCACAGTACCCATATACGAAGTAGGTCTTTAGGGGTAACACCTCCTATTGAACAAGTTGCCTCGTTACTTGATATGAGAATAACATCCCCCGGTAAAAGATCCTTGCTTCAAATGGGGTTTCCTATTTATTCCCTTACTACTCATCTAGGCACCTTGTTGGATAAAGGTTGGACTATTATAGTTATTGATGAATTAGTCACTGGTAAATCGGGGCCCAAACAACGCGCAGTATCTCAGGTT
GenBank	DQ234754.1	Animalia	Cnidaria	Anthozoa	Scleralcyonacea	Primnoidae	Narella	Narella bayeri	CTTTGGCATGAGCCTGATGTTCCTAGTATACAACAAGCATACTCTCAAGCTGAGTTATTAGTTGAGTCTATACCAACTCACAGTACCCATATACGAAGTAGGTCTTTAGGGGTAACACCTCCTATTGAACAAGTTGCCTCGTTACTTGATATGAGAATAACATCACCCGGTAAAAGATCCTTGCTTCAAATGGGGTTTCCTATTTATTCCCTTACTACTCATATAGGCACCTTGTTGGATAAAGGTTGGACTATTATAGTTATTGATGAATTAGTCACTGGTAAATCGGGGCCCAAACAACGCGCAGTATCTCAGGTT
GenBank	JX561170.1	Animalia	Cnidaria	Anthozoa	Scleralcyonacea	Primnoidae	Narella	Narella bayeri	CTTTGGCATGAGCCTGATGTTCCTAGTATACAACAAGCATACTCTCAAGCTGAGTTATTAGTTGAGTCTATACCAACTCACAGTACCCATATACGAAGTAGGTCTTTAGGGGTAACACCTCCTATTGAACAAGTTGCCTCGTTACTTGATATGAGAATAACATCACCCGGTAAAAGATCCTTGCTTCAAATGGGGTTTCCTATTTATTCCCTTACTACTCATATAGGCACCTTGTTGGATAAAGGTTGGACTATTATAGTTATTGATGAATTAGTCACTGGTAAATCGGGGCCCAAACAACGCGCAGTATCTCAGGTT
GenBank	MH660480.1	Animalia	Cnidaria	Anthozoa	Scleralcyonacea	Primnoidae	Narella	Narella bellissima	CTTTGGCATGAGCCTGATGTTCCTAGTATACAACAAGCATACTCTCAAGCTGAGTTATTAGTTGAGTCTATGCCAACTCACAGTACCCATATACGAAGTAGGTCTTTAGGGGTAACACCTCCTATTGAACAAGTTGCCTCGTTACTTGATATGAGAATAACATCACCCGGTAAAAGATCCTTGCTTCAAATGGGGTTTCCTATTTATTCCCTTACTACTCATATAGGCACCTTGTTGGATAAAGGTTGGACTATTATAGTTATTGATGAATTAGTCACTGGTAAATCGGGGCCCAAACAACGCGCAGTATCTCAGGTT
GenBank	MH660485.1	Animalia	Cnidaria	Anthozoa	Scleralcyonacea	Primnoidae	Narella	Narella bellissima	CTTTGGCATGAGCCTGATGTTCCTAGTATACAACAAGCATACTCTCAAGCTGAGTTATTAGTTGAGTCTATGCCAACTCACAGTACCCATATACGAAGTAGGTCTTTAGGGGTAACACCTCCTATTGAACAAGTTGCCTCGTTACTTGATATGAGAATAACATCACCCGGTAAAAGATCCTTGCTTCAAATGGGGTTTCCTATTTATTCCCTTACTACTCATATAGGCACCTTGTTGGATAAAGGTTGGACTATTATAGTTATTGATGAATTAGTCACTGGTAAATCGGGGCCCAAACAACGCGCAGTATCTCAGGTT
GenBank	MH660489.1	Animalia	Cnidaria	Anthozoa	Scleralcyonacea	Primnoidae	Narella	Narella bellissima	CTTTGGCATGAGCCTGATGTTCCTAGTATACAACAAGCATACTCTCAAGCTGAGTTATTAGTTGAGTCTATGCCAACTCACAGTACCCATATACGAAGTAGGTCTTTAGGGGTAACACCTCCTATTGAACAAGTTGCCTCGTTACTTGATATGAGAATAACATCACCCGGTAAAAGATCCTTGCTTCAAATGGGGTTTCCTATTTATTCCCTTACTACTCATATAGGCACCTTGTTGGATAAAGGTTGGACTATTATAGTTATTGATGAATTAGTCACTGGTAAATCGGGGCCCAAACAACGCGCAGTATCTCAGGTT
GenBank	MH660496.1	Animalia	Cnidaria	Anthozoa	Scleralcyonacea	Primnoidae	Narella	Narella bellissima	CTTTGGCATGAGCCTGATGTTCCTAGTATACAACAAGCATACTCTCAAGCTGAGTTATTAGTTGAGTCTATGCCAACTCACAGTACCCATATACGAAGTAGGTCTTTAGGGGTAACACCTCCTATTGAACAAGTTGCCTCGTTACTTGATATGAGAATAACATCACCCGGTAAAAGATCCTTGCTTCAAATGGGGTTTCCTATTTATTCCCTTACTACTCATATAGGCACCTTGTTGGATAAAGGTTGGACTATTATAGTTATTGATGAATTAGTCACTGGTAAATCGGGGCCCAAACAACGCGCAGTATCTCAGGTT
GenBank	MH660498.1	Animalia	Cnidaria	Anthozoa	Scleralcyonacea	Primnoidae	Narella	Narella bellissima	CTTTGGCATGAGCCTGATGTTCCTAGTATACAACAAGCATACTCTCAAGCTGAGTTATTAGTTGAGTCTATGCCAACTCACAGTACCCATATACGAAGTAGGTCTTTAGGGGTAACACCTCCTATTGAACAAGTTGCCTCGTTACTTGATATGAGAATAACATCACCCGGTAAAAGATCCTTGCTTCAAATGGGGTTTCCTATTTATTCCCTTACTACTCATATAGGCACCTTGTTGGATAAAGGTTGGACTATTATAGTTATTGATGAATTAGTCACTGGTAAATCGGGGCCCAAACAACGCGCAGTATCTCAGGTT
GenBank	MH660500.1	Animalia	Cnidaria	Anthozoa	Scleralcyonacea	Primnoidae	Narella	Narella bellissima	CTTTGGCATGAGCCTGATGTTCCTAGTATACAACAAGCATACTCTCAAGCTGAGTTATTAGTTGAGTCTATGCCAACTCACAGTACCCATATACGAAGTAGGTCTTTAGGGGTAACACCTCCTATTGAACAAGTTGCCTCGTTACTTGATATGAGAATAACATCACCCGGTAAAAGATCCTTGCTTCAAATGGGGTTTCCTATTTATTCCCTTACTACTCATATAGGCACCTTGTTGGATAAAGGTTGGACTATTATAGTTATTGATGAATTAGTCACTGGTAAATCGGGGCCCAAACAACGCGCAGTATCTCAGGTT
GenBank	ON971047.1	Animalia	Cnidaria	Anthozoa	Scleralcyonacea	Primnoidae	Narella	Narella bellissima	CTTTGGCATGAGCCTGATGTTCCTAGTATACAACAAGCATACTCTCAAGCTGAGTTATTAGTTGAGTCTATGCCAACTCACAGTACCCATATACGAAGTAGGTCTTTAGGGGTAACACCTCCTATTGAACAAGTTGCCTCGTTACTTGATATGAGAATAACATCACCCGGTAAAAGATCCTTGCTTCAAATGGGGTTTCCTATTTATTCCCTTACTACTCATATAGGCACCTTGTTGGATAAAGGTTGGACTATTATAGTTATTGATGAATTAGTCACTGGTAAATCGGGGCCCAAACAACGCGCAGTATCTCAGGTT
GenBank	MT604570.1	Animalia	Cnidaria	Anthozoa	Scleralcyonacea	Primnoidae	Narella	Narella bowersi	CTTTGGCATGAGCCTGATGTTCCTAGTATACAACAAGCATACTCTCAAGCTGAGTTATTAGTTGAGTCTATGCCAACTCACAGTACCCATATACGAAGTAGGTCTTTAGGGGTAACACCTCCTATTGAACAAGTTGCCTCGTTACTTGATATGAGAATAACATCACCCGGTAAAAGATCCTTGCTTCAAATGGGGTTTCCTATTTATTCCCTTACTACTCATATAGGCACCTTGTTGGATAAAGGTTGGACTATTATAGTTATTGATGAATTAGTCACTGGTAAATCGGGGCCCAAACAACGCGCAGTATCTCAGGTT
GenBank	KP324343.1	Animalia	Cnidaria	Anthozoa	Scleralcyonacea	Primnoidae	Narella	Narella clavata	CTTTGGCATGAGCCTGATGTTCCTAGTATACAACAAGCATACTCTCAAGCTGAGTTATTAGTTGAGCCGATACCAACTCACAGTACCCATATACGAAGTAGGTCTTTAGGGGTAACACCTCCTATTGAACAAGTTGCCTCGTTACTTGATATGAGAATAACATCCCCCGGTAAAAGATCCTTGCTTCAAATGGGGTTTCCTATTTATTCCCTTACTACTCATCTAGGCACCTTGTTGGATAAAGGCTGGACTATTATAGTTATTGATGAATTAGTCACTGGTAAATCGGGGCCCAAACAACGCGCAGTATCTCAGGTT
GenBank	DQ234753.1	Animalia	Cnidaria	Anthozoa	Scleralcyonacea	Primnoidae	Narella	Narella cristata	CTTTGGCATGAGCCTGATGTTCCTAGTATACAACAAGCATACTCTCAAGCTGAGTTATTAGTTGAGTCTATACCAACTCACAGTACCCATATACGAAGTAGGTCTTTAGGGGTAACACCTCCTATTGAACAAGTTGCCTCGTTACTTGATATGAGAATAACATCACCCGGTAAAAGATCCTTGCTTCAAATGGGGTTTCCTATTTATTCCCTTACTACTCATATAGGCACCTTGTTGGATAAAGGTTGGACTATTATAGTTATTGATGAATTAGTCACTGGTAAATCGGGGCCCAAACAACGCGCAGTATCTCAGGTT
GenBank	JX561171.1	Animalia	Cnidaria	Anthozoa	Scleralcyonacea	Primnoidae	Narella	Narella cristata	CTTTGGCATGAGCCTGATGTTCCTAGTATACAACAAGCATACTCTCAAGCTGAGTTATTAGTTGAGTCTATACCAACTCACAGTACCCATATACGAAGTAGGTCTTTAGGGGTAACACCTCCTATTGAACAAGTTGCCTCGTTACTTGATATGAGAATAACATCACCCGGTAAAAGATCCTTGCTTCAAATGGGGTTTCCTATTTATTCCCTTACTACTCATATAGGCACCTTGTTGGATAAAGGTTGGACTATTATAGTTATTGATGAATTAGTCACTGGTAAATCGGGGCCCAAACAACGCGCAGTATCTCAGGTT
GenBank	DQ297428.1	Animalia	Cnidaria	Anthozoa	Scleralcyonacea	Primnoidae	Narella	Narella dichotoma	ATTTGGCATGAGCCTGATGTTCCTAGTATACAACAAGCATACTCTCAAGCTGAGTTATTAGTTGAGTCGATACCAACTCACAGTACCCAGATACGAAGTAGGTCTTTAGGGGTAACACCTCCTATTGAACAAGTTGCCTCGTTACTTGATATGAGAATAACATCCCCCGGTAAAAGATCCTTGCTTCAAATGGGGTTTCCTATTTATTCCCTTACTACTCATATAGGCACCTTGTTGGATAAAGGTTGGACTATTATAGTTATTGATGAATTAGTCACTGGTAAATCGGGGCCCAAACAACGCGCAGTATCTCAGGTT
GenBank	EF060048.1	Animalia	Cnidaria	Anthozoa	Scleralcyonacea	Primnoidae	Narella	Narella dichotoma	ATTTGGCATGAGCCTGATGTTCCTAGTATACAACAAGCATACTCTCAAGCTGAGTTATTAGTTGAGTCTATACCAACTCACAGTACCCAGATACGAAGTAGGTCTTTAGGGGTAACACCTCCTATTGAACAAGTTGCCTCGTTACTTGATATGAGAATAACATCCCCCGGTAAAAGATCCTTGCTTCAAATGGGGTTTCCTATTTATTCCCTTACTACTCATATAGGCACCTTGTTGGATAAAGGTTGGACTATTATAGTTATTGATGAATTAGTCACTGGTAAATCGGGGCCCAAACAACGCGCAGTATCTCAGGTT
GenBank	EU293800.1	Animalia	Cnidaria	Anthozoa	Scleralcyonacea	Primnoidae	Narella	Narella dichotoma	ATTTGGCATGAGCCTGATGTTCCTAGTATACAACAAGCATACTCTCAAGCTGAGTTATTAGTTGAGTCTATACCAACTCACAGTACCCAGATACGAAGTAGGTCTTTAGGGGTAACACCTCCTATTGAACAAGTTGCCTCGTTACTTGATATGAGAATAACATCCCCCGGTAAAAGATCCTTGCTTCAAATGGGGTTTCCTATTTATTCCCTTACTACTCATATAGGCACCTTGTTGGATAAAGGTTGGACTATTATAGTTATTGATGAATTAGTCACTGGTAAATCGGGGCCCAAACAACGCGCAGTATCTCAGGTT
GenBank	JX561182.1	Animalia	Cnidaria	Anthozoa	Scleralcyonacea	Primnoidae	Narella	Narella dichotoma	ATTTGGCATGAGCCTGATGTTCCTAGTATACAACAAGCATACTCTCAAGCTGAGTTATTAGTTGAGTCGATACCAACTCACAGTACCCAGATACGAAGTAGGTCTTTAGGGGTAACACCTCCTATTGAACAAGTTGCCTCGTTACTTGATATGAGAATAACATCCCCCGGTAAAAGATCCTTGCTTCAAATGGGGTTTCCTATTTATTCCCTTACTACTCATATAGGCACCTTGTTGGATAAAGGTTGGACTATTATAGTTATTGATGAATTAGTCACTGGTAAATCGGGGCCCAAACAACGCGCAGTATCTCAGGTT
GenBank	JX561191.1	Animalia	Cnidaria	Anthozoa	Scleralcyonacea	Primnoidae	Narella	Narella dichotoma	ATTTGGCATGAGCCTGATGTTCCTAGTATACAACAAGCATACTCTCAAGCTGAGTTATTAGTTGAGTCTATACCAACTCACAGTACCCAGATACGAAGTAGGTCTTTAGGGGTAACACCTCCTATTGAACAAGTTGCCTCGTTACTTGATATGAGAATAACATCCCCCGGTAAAAGATCCTTGCTTCAAATGGGGTTTCCTATTTATTCCCTTACTACTCATATAGGCACCTTGTTGGATAAAGGTTGGACTATTATAGTTATTGATGAATTAGTCACTGCTAAATCGGGGCCCAAACAACGCGCAGTATCTCAGGTT
GenBank	MT604553.1	Animalia	Cnidaria	Anthozoa	Scleralcyonacea	Primnoidae	Narella	Narella dichotoma	ATTTGGCATGAGCCTGATGTTCCTAGTATACAACAAGCATACTCTCAAGCTGAGTTATTAGTTGAGTCTATACCAACTCACAGTACCCAGATACGAAGTAGGTCTTTAGGGGTAACACCTCCTATTGAACAAGTTGCCTCGTTACTTGATATGAGAATAACATCCCCCGGTAAAAGATCCTTGCTTCAAATGGGGTTTCCTATTTATTCCCTTACTACTCATATAGGCACCTTGTTGGATAAAGGTTGGACTATTATAGTTATTGATGAATTAGTCACTGGTAAATCGGGGCCCAAACAACGCGCAGTATCTCAGGTT
GenBank	MT604577.1	Animalia	Cnidaria	Anthozoa	Scleralcyonacea	Primnoidae	Narella	Narella dichotoma	ATTTGGCATGAGCCTGATGTTCCTAGTATACAACAAGCATACTCTCAAGCTGAGTTATTAGTTGAGTCGATACCAACTCACAGTACCCAGATACGAAGTAGGTCTTTAGGGGTAACACCTCCTATTGAACAAGTTGCCTCGTTACTTGATATGAGAATAACATCCCCCGGTAAAAGATCCTTGCTTCAAATGGGGTTTCCTATTTATTCCCTTACTACTCATATAGGCACCTTGTTGGATAAAGGTTGGACTATTATAGTTATTGATGAATTAGTCACTGGTAAATCGGGGCCCAAACAACGCGCAGTATCTCAGGTT
GenBank	MT604578.1	Animalia	Cnidaria	Anthozoa	Scleralcyonacea	Primnoidae	Narella	Narella dichotoma	ATTTGGCATGAGCCTGATGTTCCTAGTATACAACAAGCATACTCTCAAGCTGAGTTATTAGTTGAGTCGATACCAACTCACAGTACCCAGATACGAAGTAGGTCTTTAGGGGTAACACCTCCTATTGAACAAGTTGCCTCGTTACTTGATATGAGAATAACATCCCCCGGTAAAAGATCCTTGCTTCAAATGGGGTTTCCTATTTATTCCCTTACTACTCATATAGGCACCTTGTTGGATAAAGGTTGGACTATTATAGTTATTGATGAATTAGTCACTGGTAAATCGGGGCCCAAACAACGCGCAGTATCTCAGGTT
GenBank	MT604579.1	Animalia	Cnidaria	Anthozoa	Scleralcyonacea	Primnoidae	Narella	Narella dichotoma	ATTTGGCATGAGCCTGATGTTCCTAGTATACAACAAGCATACTCTCAAGCTGAGTTATTAGTTGAGTCGATACCAACTCACAGTACCCAGATACGAAGTAGGTCTTTAGGGGTAACACCTCCTATTGAACAAGTTGCCTCGTTACTTGATATGAGAATAACATCCCCCGGTAAAAGATCCTTGCTTCAAATGGGGTTTCCTATTTATTCCCTTACTACTCATATAGGCACCTTGTTGGATAAAGGTTGGACTATTATAGTTATTGATGAATTAGTCACTGGTAAATCGGGGCCCAAACAACGCGCAGTATCTCAGGTT
GenBank	MT604581.1	Animalia	Cnidaria	Anthozoa	Scleralcyonacea	Primnoidae	Narella	Narella dichotoma	CTTTGGCATGAGCCTGATGTTCCTAGTATACAACAAGCATACTCTCAAGCTGAGTTATTAGTTGAGTATATACCAACTCACAGTCCCCATATCCGAAGTAGGTCTTTAGGGGTAACACCTCCTATTGAACAAGTTGCCTCGTTACTTGATATGAGAATAACATCACCCGGTAAAAGATCCTTGCTTCAAATGGGGTTTCCGATTTATTCCCTTACTACTTATATCGGCACCTTGTTGGATAAGGGCTGGACTATTATAGTTATTGATGAATTAGCCACTGATAAATCGGGGCCCAAACAACGCGCAGTATCTCAGGTT
GenBank	MT604591.1	Animalia	Cnidaria	Anthozoa	Scleralcyonacea	Primnoidae	Narella	Narella dichotoma	ATTTGGCATGAGCCTGATGTTCCTAGTATACAACAAGCATACTCTCAAGCTGAGTTATTAGTTGAGTCTATACCAACTCACAGTACCCAGATACGAAGTAGGTCTTTAGGGGTAACACCTCCTATTGAACAAGTTGCCTCGTTACTTGATATGAGAATAACATCCCCCGGTAAAAGATCCTTGCTTCAAATGGGGTTTCCTATTTATTCCCTTACTACTCATATAGGCACCTTGTTGGATAAAGGTTGGACTATTATAGTTATTGATGAATTAGTCACTGCTAAATCGGGGCCCAAACAACGCGCAGTATCTCAGGTT
GenBank	MT604564.1	Animalia	Cnidaria	Anthozoa	Scleralcyonacea	Primnoidae	Narella	Narella gigas	CTTTGGCATGAGCCTGATGTTCCTAGTATACAACAAGCATACTCTCAAGCTGAGTTATTAGTTGAGTCTATACCAACTCACAGTACCCATATACGAAGTAGGTCTTTAGGGGTAACACCTCCTATTGAACAAGTTGCCTCGTTACTTGATATGAGAATAACATCCCCCGGTAAAAGATCCTTGCTTCAAATGGGGTTTCCTATTTATTCCCTTACTACTCATCTAGGCACCTTGTTGGATAAAGGTTGGACTATTATAGTTATTGATGAATTAGTCACTGGTAAATCGGGGCCCAAACAACGCGCAGTATCTCAGGTT
GenBank	JX561180.1	Animalia	Cnidaria	Anthozoa	Scleralcyonacea	Primnoidae	Narella	Narella hawaiiensis	ATTTGGCATGAGCCTGATGTTCCTAGTATACAACAAGCATACTCTCAAGCTGAGTTATTAGTTGAGTCTATACCAACTCACAGTACCCAGATACGAAGTCGGTCTTTAGGGGTAACACCTCCTATTGAACAAGTTGCCTCGTTACTTGATATGAGAATAACATCCCCCGGTAAAAGATCCTTGCTTCAAATGGGGTTTCCTATTTATTCCCTTACTACTCATATAGGCACCTTGTTGGATAAAGGTTGGACTATTATAGTTATTGATGAATTAGTCACTGATAAATCGGGGCCCAAACAACGCGCAGTATCTCAGGTT
GenBank	JX561184.1	Animalia	Cnidaria	Anthozoa	Scleralcyonacea	Primnoidae	Narella	Narella hawaiiensis	ATTTGGCATGAGCCTGATGTTCCTAGTATACAACAAGCATACTCTCAAGCTGAGTTATTAGTTGAGTCTATACCAACTCACAGTCCCCAGATACGAAGTAGGTCTTTAGGGGTAACACCTCCTATTGAACAAGTTGCCTCGTTACTTGATATGAGAATAACATCCCCCGGTAAAAGATCCTTGCTTCAAATGGGGTTTCCTATTTATTCCCTTACTACTCATATAGGCACCTTGTTGGATAAAGGTTGGACTATTATAGTTATTGATGAATTAGTCACTGATAAATCGGGGCCCAAACAACGCGCAGTATCTCAGGTT
GenBank	KM015351.1	Animalia	Cnidaria	Anthozoa	Scleralcyonacea	Primnoidae	Narella	Narella hawaiiensis	ATTTGGCATGAGCCTGATGTTCCTAGTATACAACAAGCATACTCTCAAGCTGAGTTATTAGTTGAGTCTATACCAACTCACAGTACCCAGATACGAAGTCGGTCTTTAGGGGTAACACCTCCTATTGAACAAGTTGCCTCGTTACTTGATATGAGAATAACATCCCCCGGTAAAAGATCCTTGCTTCAAATGGGGTTTCCTATTTATTCCCTTACTACTCATATAGGCACCTTGTTGGATAAAGGTTGGACTATTATAGTTATTGATGAATTAGTCACTGATAAATCGGGGCCCAAACAACGCGCAGTATCTCAGGTT
GenBank	MT604572.1	Animalia	Cnidaria	Anthozoa	Scleralcyonacea	Primnoidae	Narella	Narella hawaiiensis	ATTTGGCATGAGCCTGATGTTCCTAGTATACAACAAGCATACTCTCAAGCTGAGTTATTAGTTGAGTCTATACCAACTCACAGTACCCAGATACGAAGTCGGTCTTTAGGGGTAACACCTCCTATTGAACAAGTTGCCTCGTTACTTGATATGAGAATAACATCCCCCGGTAAAAGATCCTTGCTTCAAATGGGGTTTCCTATTTATTCCCTTACTACTCATATAGGCACCTTGTTGGATAAAGGTTGGACTATTATAGTTATTGATGAATTAGTCACTGATAAATCGGGGCCCAAACAACGCGCAGTATCTCAGGTT
GenBank	MT604586.1	Animalia	Cnidaria	Anthozoa	Scleralcyonacea	Primnoidae	Narella	Narella hawaiiensis	ATTTGGCATGAGCCTGATGTTCCTAGTATACAACAAGCATACTCTCAAGCTGAGTTATTAGTTGAGTCTATACCAACTCACAGTCCCCAGATACGAAGTAGGTCTTTAGGGGTAACACCTCCTATTGAACAAGTTGCCTCGTTACTTGATATGAGAATAACATCCCCCGGTAAAAGATCCTTGCTTCAAATGGGGTTTCCTATTTATTCCCTTACTACTCATATAGGCACCTTGTTGGATAAAGGTTGGACTATTATAGTTATTGATGAATTAGTCACTGATAAATCGGGGCCCAAACAACGCGCAGTATCTCAGGTT
GenBank	NC_026192.1	Animalia	Cnidaria	Anthozoa	Scleralcyonacea	Primnoidae	Narella	Narella hawaiiensis	ATTTGGCATGAGCCTGATGTTCCTAGTATACAACAAGCATACTCTCAAGCTGAGTTATTAGTTGAGTCTATACCAACTCACAGTACCCAGATACGAAGTCGGTCTTTAGGGGTAACACCTCCTATTGAACAAGTTGCCTCGTTACTTGATATGAGAATAACATCCCCCGGTAAAAGATCCTTGCTTCAAATGGGGTTTCCTATTTATTCCCTTACTACTCATATAGGCACCTTGTTGGATAAAGGTTGGACTATTATAGTTATTGATGAATTAGTCACTGATAAATCGGGGCCCAAACAACGCGCAGTATCTCAGGTT
GenBank	MG986954.1	Animalia	Cnidaria	Anthozoa	Scleralcyonacea	Primnoidae	Narella	Narella hypsocalyx	CTTTGGCATGAGCCTGATGTTCCTAGTATACAACAAGCATACTCTCAAGCTGAGTTATTAGTTGAGTCTATACCAACTCACAGTACCCATATACGAAGTAGGTCTTTAGGGGTAACACCTCCTATTGAACAAGTTGCCTCGTTACTTGATATGAGAATAACATCCCCCGGTAAAAGATCCTTGCTTCAAATGGGGTTTCCTATTTATTCCCTTACTACTCATATAGGCACCTTGTTGGATAAAGGTTGGACTATTATAGTTATTGATGAATTAGTCACTGGTAAATCGGGGCCCAAACAACGCGCAGTATCTCAGGTT
GenBank	JX561174.1	Animalia	Cnidaria	Anthozoa	Scleralcyonacea	Primnoidae	Narella	Narella macrocalyx	CTTTGGCATGAGCCTGATGTTCCTAGTATACAACAAGCATACTCTCAAGCTGAGTTATTAGTTGAGTCTATACCAACTCACAGTACCCATATACGAAGTAGGTCTTTAGGGGTAACACCTCCTATTGAACAAGTTGCCTCGTTACTTGATATGAGAATAACATCCCCCGGTAAAAGATCCTTGCTTCAAATGGGGTTTCCTATTTATTCCCTTACTACTCATCTAGGCACCTTGTTGGATAAAGGTTGGACTATTATAGTTATTGATGAATTAGTCACTGGTAAATCGGGGCCCAAACAACGCGCAGTATCTCAGGTT
GenBank	JX561181.1	Animalia	Cnidaria	Anthozoa	Scleralcyonacea	Primnoidae	Narella	Narella macrocalyx	CTTTGGCATGAGCCTGATGTTCCTAGTATACAACAAGCATACTCTCAAGCTGAGTTATTAGTTGAGTCTATACCAACTCACAGTACCCATATACGAAGTAGGTCTTTAGGGGTAACACCTCCTATTGAACAAGTTGCCTCGTTACTTGATATGAGAATAACATCCCCCGGTAAAAGATCCTTGCTTCAAATGGGGTTTCCTATTTATTCCCTTACTACTCATATAGGCACCTTGTTGGATAAAGGTTGGACTATTATAGTTATTGATGAATTAGTCACTGGTAAATCGGGGCCCAAACAACGCGCAGTATCTCAGGTT
GenBank	MG986938.1	Animalia	Cnidaria	Anthozoa	Scleralcyonacea	Primnoidae	Narella	Narella macrocalyx	CTTTGGCATGAGCCTGATGTTCCTAGTATACAACAAGCATACTCTCAAGCTGAGTTATTAGTTGAGTCTATACCAACTCACAGTACCCATATACGAAGTAGGTCTTTAGGGGTAACACCTCCTATTGAACAAGTTGCCTCGTTACTTGATATGAGAATAACATCCCCCGGTAAAAGATCCTTGCTTCAAATGGGGTTTCCTATTTATTCCCTTACTACTCATATAGGCACCTTGTTGGATAAAGGTTGGACTATTATAGTTATTGATGAATTAGTCACTGGTAAATCGGGGCCCAAACAACGCGCAGTATCTCAGGTT
GenBank	MT604565.1	Animalia	Cnidaria	Anthozoa	Scleralcyonacea	Primnoidae	Narella	Narella macrocalyx	CTTTGGCATGAGCCTGATGTTCCTAGTATACAACAAGCATACTCTCAAGCTGAGTTATTAGTTGAGTCTATACCAACTCACAGTACCCATATACGAAGTAGGTCTTTAGGGGTAACACCTCCTATTGAACAAGTTGCCTCGTTACTTGATATGAGAATAACATCCCCCGGTAAAAGATCCTTGCTTCAAATGGGGTTTCCTATTTATTCCCTTACTACTCATCTAGGCACCTTGTTGGATAAAGGTTGGACTATTATAGTTATTGATGAATTAGTCACTGGTAAATCGGGGCCCAAACAACGCGCAGTATCTCAGGTT
GenBank	MT604566.1	Animalia	Cnidaria	Anthozoa	Scleralcyonacea	Primnoidae	Narella	Narella macrocalyx	CTTTGGCATGAGCCTGATGTTCCTAGTATACAACAAGCATACTCTCAAGCTGAGTTATTAGTTGAGTCTATACCAACTCACAGTACCCATATACGAAGTAGGTCTTTAGGGGTAACACCTCCTATTGAACAAGTTGCCTCGTTACTTGATATGAGAATAACATCCCCCGGTAAAAGATCCTTGCTTCAAATGGGGTTTCCTATTTATTCCCTTACTACTCATCTAGGCACCTTGTTGGATAAAGGTTGGACTATTATAGTTATTGATGAATTAGTCACTGGTAAATCGGGGCCCAAACAACGCGCAGTATCTCAGGTT
GenBank	MT604568.1	Animalia	Cnidaria	Anthozoa	Scleralcyonacea	Primnoidae	Narella	Narella macrocalyx	CTTTGGCATGAGCCTGATGTTCCTAGTATACAACAAGCATACTCTCAAGCTGAGTTATTAGTTGAGTCTATACCAACTCACAGTACCCATATACGAAGTAGGTCTTTAGGGGTAACACCTCCTATTGAACAAGTTGCCTCGTTACTTGATATGAGAATAACATCCCCCGGTAAAAGATCCTTGCTTCAAATGGGGTTTCCTATTTATTCCCTTACTACTCATCTAGGCACCTTGTTGGATAAAGGTTGGACTATTATAGTTATTGATGAATTAGTCACTGGTAAATCGGGGCCCAAACAACGCGCAGTATCTCAGGTT
GenBank	MT604573.1	Animalia	Cnidaria	Anthozoa	Scleralcyonacea	Primnoidae	Narella	Narella macrocalyx	CTTTGGCATGAGCCTGATGTTCCTAGTATACAACAAGCATACTCTCAAGCTGAGTTATTAGTTGAGTCTATACCAACTCACAGTACCCATATACGAAGTAGGTCTTTAGGGGTAACACCTCCTATTGAACAAGTTGCCTCGTTACTTGATATGAGAATAACATCCCCCGGTAAAAGATCCTTGCTTCAAATGGGGTTTCCTATTTATTCCCTTACTACTCATATAGGCACCTTGTTGGATAAAGGTTGGACTATTATAGTTATTGATGAATTAGTCACTGGTAAATCGGGGCCCAAACAACGCGCAGTATCTCAGGTT
GenBank	MT604574.1	Animalia	Cnidaria	Anthozoa	Scleralcyonacea	Primnoidae	Narella	Narella macrocalyx	CTTTGGCATGAGCCTGATGTTCCTAGTATACAACAAGCATACTCTCAAGCTGAGTTATTAGTTGAGTCTATACCAACTCACAGTACCCATATACGAAGTAGGTCTTTAGGGGTAACACCTCCTATTGAACAAGTTGCCTCGTTACTTGATATGAGAATAACATCCCCCGGTAAAAGATCCTTGCTTCAAATGGGGTTTCCTATTTATTCCCTTACTACTCATATAGGCACCTTGTTGGATAAAGGTTGGACTATTATAGTTATTGATGAATTAGTCACTGGTAAATCGGGGCCCAAACAACGCGCAGTATCTCAGGTT
GenBank	MT604575.1	Animalia	Cnidaria	Anthozoa	Scleralcyonacea	Primnoidae	Narella	Narella macrocalyx	CTTTGGCATGAGCCTGATGTTCCTAGTATACAACAAGCATACTCTCAAGCTGAGTTATTAGTTGAGTCTATACCAACTCACAGTACCCATATACGAAGTAGGTCTTTAGGGGTAACACCTCCTATTGAACAAGTTGCCTCGTTACTTGATATGAGAATAACATCCCCCGGTAAAAGATCCTTGCTTCAAATGGGGTTTCCTATTTATTCCCTTACTACTCATATAGGCACCTTGTTGGATAAAGGTTGGACTATTATAGTTATTGATGAATTAGTCACTGGTAAATCGGGGCCCAAACAACGCGCAGTATCTCAGGTT
GenBank	MT604576.1	Animalia	Cnidaria	Anthozoa	Scleralcyonacea	Primnoidae	Narella	Narella macrocalyx	CTTTGGCATGAGCCTGATGTTCCTAGTATACAACAAGCATACTCTCAAGCTGAGTTATTAGTTGAGTCTATACCAACTCACAGTACCCATATACGAAGTAGGTCTTTAGGGGTAACACCTCCTATTGAACAAGTTGCCTCGTTACTTGATATGAGAATAACATCCCCCGGTAAAAGATCCTTGCTTCAAATGGGGTTTCCTATTTATTCCCTTACTACTCATATAGGCACCTTGTTGGATAAAGGTTGGACTATTATAGTTATTGATGAATTAGTCACTGGTAAATCGGGGCCCAAACAACGCGCAGTATCTCAGGTT
GenBank	KP324316.1	Animalia	Cnidaria	Anthozoa	Scleralcyonacea	Primnoidae	Narella	Narella mosaica	CTTTGGCATGAGCCTGATGTTCCTAGTATACAACAAGCATACTCTCAAGCTGAGTTATTAGTTGAGTCTATACCAACTCACAGTACCCGGATACGAAGTAGGTCTTTAGGGGTAACACCTCCTATTGAACAAGTTGCCTCGTTACTTGATATGAGAATAACATCCCCCGGTAAAAGATCCTTGCTTCAAATGGGGTTTCCTATTTATTCCCTTACTACTCATATAGGCACCTTGTTGGATAAAGGTTGGACTATTATAGTTATTGATGAATTAGTCACTGGTAAATCGGGGCCCAAACAACGCGCAGTGTCTCAGGTT
GenBank	MT604552.1	Animalia	Cnidaria	Anthozoa	Scleralcyonacea	Primnoidae	Narella	Narella muzikae	CTTTGGCATGAGCCTGATGTTCCTAGTATACAACAAGCATACTCTCAAGCTGAGTTATTAGTTGAGTCTATGCCAACTCACAGTACCCAGATACGAAGTAGGTCTTTAGGGGTAACACCTCCTATTGAACAAGTTGCCTCGTTACTTGATATGAGAATAACATCACCCGGTAAAAGATCCTTGCTTCAAATGGGGTTTCCTATTTATTCCCTTACTACTCATATAGGCACCTTGTTGGATAAAGGTTGGACTATTATAGTTATTGATGAATTAGTCACTGGTAAATCGGGGCCCAAACAACGCGCAGTATCTCAGGTT
GenBank	MT604569.1	Animalia	Cnidaria	Anthozoa	Scleralcyonacea	Primnoidae	Narella	Narella muzikae	CTTTGGCATGAGCCTGATGTTCCTAGTATACAACAAGCATACTCTCAAGCTGAGTTATTAGTTGAGTCTATGCCAACTCACAGTACCCATATACGAAGTAGGTCTTTAGGGGTAACACCTCCTATTGAACAAGTTGCCTCGTTACTTGATATGAGAATAACATCACCCGGTAAAAGATCCTTGCTTCAAATGGGGTTTCCTATTTATTCCCTTACTACTCATATAGGCACCTTGTTGGATAAAGGTTGGACTATTATAGTTATTGATGAATTAGTCACTGGTAAATCGGGGCCCAAACAACGCGCAGTATCTCAGGTT
GenBank	KC788272.1	Animalia	Cnidaria	Anthozoa	Scleralcyonacea	Primnoidae	Narella	Narella pauciflora	ATTTGGCATGAGCCTGATGTTCCTAGTATACAACAAGCATACTCTCAAGCTGAGTTATTAGTTGAGTCTATACCAACTCACAGTACCCAGATACGAAGTAGGTCTTTAGGGGTAACACCTCCTATTGAACAAGTTGCCTCGTTACTTGATATGAGAATAACATCCCCCGGTAAAAGATCCTTGCTTCAAATGGGGTTTCCTATTTATTCCCTTACTACTCATATAGGCACCTTGTTGGATAAAGGTTGGACTATTATAGTTATTGATGAATTAGTCACTGATAAATCGGGGCCCAAACAACGCGCAGTATCTCAGGTT
GenBank	ON109738.1	Animalia	Cnidaria	Anthozoa	Scleralcyonacea	Primnoidae	Narella	Narella pauciflora	ATTTGGCATGAGCCTGATGTTCCTAGTATACAACAAGCATACTCTCAAGCTGAGTTATTAGTTGAGTCTATACCAACTCACAGTACCCAGATACGAAGTAGGTCTTTAGGGGTAACACCTCCTATTGAACAAGTTGCCTCGTTACTTGATATGAGAATAACATCCCCCGGTAAAAGATCCTTGCTTCAAATGGGGTTTCCTATTTATTCCCTTACTACTCATATAGGCACCTTGTTGGATAAAGGTTGGACTATTATAGTTATTGATGAATTAGTCACTGATAAATCGGGGCCCAAACAACGCGCAGTATCTCAGGTT
GenBank	JN227937.1	Animalia	Cnidaria	Anthozoa	Scleralcyonacea	Primnoidae	Narella	Narella sp.	CTTTGGCATGAGCCTGATGTTCCTAGTATACAACAAGCATACTCTCAAGCTGAGTTATTAGTTGAGTCTATACCAACTCACAGTACCCATATACGAAGTAGGTCTTTAGGGGTAACACCTCCTATTGAACAAGTTGCCTCGTTACTTGATATGAGAATAACATCCCCCGGTAAAAGATCCTTGCTTCAAATGGGGTTTCCTATTTATTCCCTTACTACTCATATAGGCACCTTGTTGGATAAAGGTTGGACTATTATAGTTATTGATGAATTAGTCACTGGTAAATCGGGGCCCAAACAACGCGCAGTATCTCAGGTT
GenBank	JN227939.1	Animalia	Cnidaria	Anthozoa	Scleralcyonacea	Primnoidae	Narella	Narella sp.	CTTTGGCATGAGCCTGATGTTCCTAGTATACAACAAGCATACTCTCAAGCTGAGTTATTAGTTGAGTCTATACCAACTCACAGTACCCATATACGAAGTAGGTCTTTAGGGGTAACACCTCCTATTGAACAAGTTGCCTCGTTACTTGATATGAGAATAACATCCCCCGGTAAAAGATCCTTGCTTCAAATGGGGTTTCCTATTTATTCCCTTACTACTCATCTAGGCACCTTGTTGGATAAAGGTTGGACTATTATAGTTATTGATGAATTAGTCACTGGTAAATCGGGGCCCAAACAACGCGCAGTATCTCAGGTT
GenBank	JN227948.1	Animalia	Cnidaria	Anthozoa	Scleralcyonacea	Primnoidae	Narella	Narella sp.	CTTTGGCATGAGCCTGATGTTCCTAGTATACAACAAGCATACTCTCAAGCTGAGTTATTAGTTGAGTCTATACCAACTCACAGTACCCGTATACGAAGTAGGTCTTTAGGGGTAACACCTCCTATTGAACAAGTTGCCTCGTTACTTGATATGAGAATAACATCCCCCGGTAAAAGATCCTTGCTTCAAATGGGGTTTCCTATTTATTCCCTTACTACTCATATAGGCACCTTGTTGGATAAAGGTTGGACTATTATAGTTATTGATGAATTAGTCACTGGTAAATCGGGGCCCAAACAACGCGCAGTGTCTCAGGTT
GenBank	JX561173.1	Animalia	Cnidaria	Anthozoa	Scleralcyonacea	Primnoidae	Narella	Narella sp.	CTTTGGCATGAGCCTGATGTTCCTAGTATACAACAAGCATACTCTCAAGCTGAGTTATTAGTTGAGTCTATACCAACTCACAGTACCCATATACGAAGTAGGTCTTTAGGGGTAACACCTCCTATTGAACAAGTTGCCTCGTTACTTGATATGAGAATAACATCCCCCGGTAAAAGATCCTTGCTTCAAATGGGGTTTCCTATTTATTCCCTTACTACTCATCTAGGCACCTTGTTGGATAAAGGTTGGACTATTATAGTTATTGATGAATTAGTCACTGGTAAATCGGGGCCCAAACAACGCGCAGTATCTCAGGTT
GenBank	JX561179.1	Animalia	Cnidaria	Anthozoa	Scleralcyonacea	Primnoidae	Narella	Narella sp.	CTTTGGCATGAGCCTGATGTTCCTAGTATACAACAAGCATACTCTCAAGCTGAGTTATTAGTTGAGTCTATGCCAACTCACAGTACCCATATACGAAGTAGGTCTTTAGGGGTAACACCTCCTATTGAACAAGTTGCCTCGTTACTTGATATGAGAATAACATCACCCGGTAAAAGATCCTTGCTTCAAATGGGGTTTCCTATTTATTCCCTTACTACTCATATAGGCACCTTGTTGGATAAAGGTTGGACTATTATAGTTATTGATGAATTAGTCACTGGTAAATCGGGGCCCAAACAACGCGCAGTATCTCAGGTT
GenBank	KP324399.1	Animalia	Cnidaria	Anthozoa	Scleralcyonacea	Primnoidae	Narella	Narella sp.	CTTTGGCATGAGCCTGATGTTCCTAGTATACAACAAGCATACTCTCAAGCTGAGTTATTAGTTGAGTCTATGCCAACTCACAGTACCCATATACGAAGTAGGTCTTTAGGGGTAACACCTCCTATTGAACAAGTTGCCTCGTTACTTGATATGAGAATAACATCACCCGGTAAAAGATCCTTGCTTCAAATGGGGTTTCCTATTTATTCCCTTACTACTCATATAGGCACCTTGTTGGATAAAGGTTGGACTATTATAGTTATTGATGAATTAGTCACTGGTAAATCGGGGCCCAAACAACGCGCAGTATCTCAGGTT
GenBank	KP324400.1	Animalia	Cnidaria	Anthozoa	Scleralcyonacea	Primnoidae	Narella	Narella sp.	ATTTGGCATGAGCCTGATGTTCCTAGTATACAACAAGCATACTCTCAAGCTGAGTTATTAGTTGAGTCTATGCCAACTCACAGTACCCAGATACGAAGTAGGTCTTTAGGGGTAACACCTCCTATTGAACAAGTTGCCTCGTTACTTGATATGAGAATAACATCCCCCGGTAAAAGATCCTTGCTTCAAATGGGGTTTCCTATTTATTCCCTTACTACTCATATAGGCACCTTGTTGGATAAAGGTTGGACTATTATAGTTATTGATGAATTAGTCACTGGTAAATCGGGGCCCAAACAACGCGCAGTATCTCAGGTT
GenBank	KP324401.1	Animalia	Cnidaria	Anthozoa	Scleralcyonacea	Primnoidae	Narella	Narella sp.	CTTTGGCATGAGCCTGATGTTCCTAGTATACAACAAGCATACTCTCAAGCTGAGTTATTAGTTGAGTCTATGCCAACTCACAGTACCCATATACGAAGTAGGTCTTTAGGGGTAACACCTCCTATTGAACAAGTTGCCTCGTTACTTGATATGAGAATAACATCACCCGGTAAAAGATCCTTGCTTCAAATGGGGTTTCCTATTTATTCCCTTACTACTCATATAGGCACCTTGTTGGATAAAGGTTGGACTATTATAGTTATTGATGAATTAGTCACTGGTAAATCGGGGCCCAAACAACGCGCAGTATCTCAGGTT
GenBank	KP324402.1	Animalia	Cnidaria	Anthozoa	Scleralcyonacea	Primnoidae	Narella	Narella sp.	CTTTGGCATGAGCCTGATGTTCCTAGTATACAACAAGCATACTCTCAAGCTGAGTTATTAGTTGAGCCTATACCAACTCACAGTACCCATATACGAAGTAGGTCTTTAGGGGTAACACCTCCTATTGAACAAGTTGCCTCGTTACTTGATATGAGAATAACATCCCCCGGTAAAAGATCCTTGCTTCAAATGGGGTTTCCTATTTATTCCCTTACTACTCATCTAGGCACCTTGTTGGATAAAGGCTGGACTATTATAGTTATTGATGAATTAGTCACTGGTAAATCGGGGCCCAAACAACGCGCAGTATCTCAGGTT
GenBank	MT604567.1	Animalia	Cnidaria	Anthozoa	Scleralcyonacea	Primnoidae	Narella	Narella sp.	CTTTGGCATGAGCCTGATGTTCCTAGTATACAACAAGCATACTCTCAAGCTGAGTTATTAGTTGAGTCTATACCAACTCACAGTACCCATATACGAAGTAGGTCTTTAGGGGTAACACCTCCTATTGAACAAGTTGCCTCGTTACTTGATATGAGAATAACATCCCCCGGTAAAAGATCCTTGCTTCAAATGGGGTTTCCTATTTATTCCCTTACTACTCATCTAGGCACCTTGTTGGATAAAGGTTGGACTATTATAGTTATTGATGAATTAGTCACTGGTAAATCGGGGCCCAAACAACGCGCAGTATCTCAGGTT
GenBank	MT604571.1	Animalia	Cnidaria	Anthozoa	Scleralcyonacea	Primnoidae	Narella	Narella sp.	CTTTGGCATGAGCCTGATGTTCCTAGTATACAACAAGCATACTCTCAAGCTGAGTTATTAGTTGAGTCTATGCCAACTCACAGTACCCATATACGAAGTAGGTCTTTAGGGGTAACACCTCCTATTGAACAAGTTGCCTCGTTACTTGATATGAGAATAACATCACCCGGTAAAAGATCCTTGCTTCAAATGGGGTTTCCTATTTATTCCCTTACTACTCATATAGGCACCTTGTTGGATAAAGGTTGGACTATTATAGTTATTGATGAATTAGTCACTGGTAAATCGGGGCCCAAACAACGCGCAGTATCTCAGGTT
GenBank	MT648714.1	Animalia	Cnidaria	Anthozoa	Scleralcyonacea	Primnoidae	Narella	Narella sp.	CTTTGGCATGAGCCTGATGTTCCTAGTATACAACAGGCATACTCTCAAGCTGAGTTATTAGTTGAGTCTATACCAACTCCCAGTTCCCACATACAAAGTGGGTCTTTAGGGGTAACACCTCCTATTGAACAAGTTGCCTCGTTACTTGATATGAGAATAACATCACCCGGTAAAAGATCCTTGCTTCAAATGGGGTTTCCTATTTATTCCCTTACTGCTCATATCGGCACCTTGTTGGATAAAGGTTGGACTATTATAGTTATTGATGAATTAGCCACTGGTAAATCGGGGCCCAAACAACGCGCAGTATCTCAGGTT
GenBank	GQ868337.1	Animalia	Cnidaria	Anthozoa	Scleralcyonacea	Primnoidae	Narella	Narella versluysi	CTTTGGCATGAGCCTGATGTTCCTAGTATACAACAAGCATACTCTCAAGCTGAGTTATTAGTTGMGTCTATACCAACTCACAGTACCCATATACGAAGTAGGTCTTTAGGGGTAACACCTCCTATTGAACAAGTTGCCTCGTTACTTGATATGAGAATAACATCCCCCGGTAAAAGATCCTTGCTTCAAATGGGGTTTCCTATTTATTCCCTTACTACTCATATAGGCACCTTGTTGGATAAAGGTTGGACTATTATAGTTATTGATGAATTAGTCACTGGTAAATCGGGGCTCAAACAACGCGCAGTATCTCAGGTT
GenBank	MH660481.1	Animalia	Cnidaria	Anthozoa	Scleralcyonacea	Primnoidae	Narella	Narella versluysi	CTTTGGCATGAGCCTGATGTTCCTAGTATACAACAAGCATACTCTCAAGCTGAGTTATTAGTTGAGTCTATACCAACTCACAGTACCCATATACGAAGTAGGTCTTTAGGGGTAACACCTCCTATTGAACAAGTTGCCTCGTTACTTGATATGAGAATAACATCCCCCGGTAAAAGATCCTTGCTTCAAATGGGGTTTCCTATTTATTCCCTTACTACTCATATAGGCACCTTGTTGGATAAAGGTTGGACTATTATAGTTATTGATGAATTAGTCACTGGTAAATCGGGGCCCAAACAACGCGCAGTATCTCAGGTT
GenBank	MH660482.1	Animalia	Cnidaria	Anthozoa	Scleralcyonacea	Primnoidae	Narella	Narella versluysi	CTTTGGCATGAGCCTGATGTTCCTAGTATACAACAAGCATACTCTCAAGCTGAGTTATTAGTTGAGTCTATACCAACTCACAGTACCCATATACGAAGTAGGTCTTTAGGGGTAACACCTCCTATTGAACAAGTTGCCTCGTTACTTGATATGAGAATAACATCCCCCGGTAAAAGATCCTTGCTTCAAATGGGGTTTCCTATTTATTCCCTTACTACTCATATAGGCACCTTGTTGGATAAAGGTTGGACTATTATAGTTATTGATGAATTAGTCACTGGTAAATCGGGGCCCAAACAACGCGCAGTATCTCAGGTT
GenBank	MH660483.1	Animalia	Cnidaria	Anthozoa	Scleralcyonacea	Primnoidae	Narella	Narella versluysi	CTTTGGCATGAGCCTGATGTTCCTAGTATACAACAAGCATACTCTCAAGCTGAGTTATTAGTTGAGTCTATACCAACTCACAGTACCCATATACGAAGTAGGTCTTTAGGGGTAACACCTCCTATTGAACAAGTTGCCTCGTTACTTGATATGAGAATAACATCCCCCGGTAAAAGATCCTTGCTTCAAATGGGGTTTCCTATTTATTCCCTTACTACTCATATAGGCACCTTGTTGGATAAAGGTTGGACTATTATAGTTATTGATGAATTAGTCACTGGTAAATCGGGGCCCAAACAACGCGCAGTATCTCAGGTT
GenBank	MH660484.1	Animalia	Cnidaria	Anthozoa	Scleralcyonacea	Primnoidae	Narella	Narella versluysi	CTTTGGCATGAGCCTGATGTTCCTAGTATACAACAAGCATACTCTCAAGCTGAGTTATTAGTTGAGTCTATACCAACTCACAGTACCCATATACGAAGTAGGTCTTTAGGGGTAACACCTCCTATTGAACAAGTTGCCTCGTTACTTGATATGAGAATAACATCCCCCGGTAAAAGATCCTTGCTTCAAATGGGGTTTCCTATTTATTCCCTTACTACTCATATAGGCACCTTGTTGGATAAAGGTTGGACTATTATAGTTATTGATGAATTAGTCACTGGTAAATCGGGGCCCAAACAACGCGCAGTATCTCAGGTT
GenBank	MH660486.1	Animalia	Cnidaria	Anthozoa	Scleralcyonacea	Primnoidae	Narella	Narella versluysi	CTTTGGCATGAGCCTGATGTTCCTAGTATACAACAAGCATACTCTCAAGCTGAGTTATTAGTTGAGTCTATACCAACTCACAGTACCCATATACGAAGTAGGTCTTTAGGGGTAACACCTCCTATTGAACAAGTTGCCTCGTTACTTGATATGAGAATAACATCCCCCGGTAAAAGATCCTTGCTTCAAATGGGGTTTCCTATTTATTCCCTTACTACTCATATAGGCACCTTGTTGGATAAAGGTTGGACTATTATAGTTATTGATGAATTAGTCACTGGTAAATCGGGGCCCAAACAACGCGCAGTATCTCAGGTT
GenBank	MH660487.1	Animalia	Cnidaria	Anthozoa	Scleralcyonacea	Primnoidae	Narella	Narella versluysi	CTTTGGCATGAGCCTGATGTTCCTAGTATACAACAAGCATACTCTCAAGCTGAGTTATTAGTTGAGTCGATACCAACTCACAGTACCCATATACGAAGTAGGTCTTTAGGGGTAACACCTCCTATTGAACAAGTTGCCTCGTTACTTGATATGAGAATAACATCCCCCGGTAAAAGATCCTTGCTTCAAATGGGGTTTCCTATTTATTCCCTTACTACTCATATAGGCACCTTGTTGGATAAAGGTTGGACTATTATAGTTATTGATGAATTAGTCACTGGTAAATCGGGGCCCAAACAACGCGCAGTATCTCAGGTT
GenBank	MH660488.1	Animalia	Cnidaria	Anthozoa	Scleralcyonacea	Primnoidae	Narella	Narella versluysi	CTTTGGCATGAGCCTGATGTTCCTAGTATACAACAAGCATACTCTCAAGCTGAGTTATTAGTTGAGTCTATACCAACTCACAGTACCCATATACGAAGTAGGTCTTTAGGGGTAACACCTCCTATTGAACAAGTTGCCTCGTTACTTGATATGAGAATAACATCCCCCGGTAAAAGATCCTTGCTTCAAATGGGGTTTCCTATTTATTCCCTTACTACTCATATAGGCACCTTGTTGGATAAAGGTTGGACTATTATAGTTATTGATGAATTAGTCACTGGTAAATCGGGGCCCAAACAACGCGCAGTATCTCAGGTT
GenBank	MH660490.1	Animalia	Cnidaria	Anthozoa	Scleralcyonacea	Primnoidae	Narella	Narella versluysi	CTTTGGCATGAGCCTGATGTTCCTAGTATACAACAAGCATACTCTCAAGCTGAGTTATTAGTTGAGTCTATACCAACTCACAGTACCCATATACGAAGTAGGTCTTTAGGGGTAACACCTCCTATTGAACAAGTTGCCTCGTTACTTGATATGAGAATAACATCCCCCGGTAAAAGATCCTTGCTTCAAATGGGGTTTCCTATTTATTCCCTTACTACTCATATAGGCACCTTGTTGGATAAAGGTTGGACTATTATAGTTATTGATGAATTAGTCACTGGTAAATCGGGGCCCAAACAACGCGCAGTATCTCAGGTT
GenBank	MH660491.1	Animalia	Cnidaria	Anthozoa	Scleralcyonacea	Primnoidae	Narella	Narella versluysi	CTTTGGCATGAGCCTGATGTTCCTAGTATACAACAAGCATACTCTCAAGCTGAGTTATTAGTTGAGTCGATACCAACTCACAGTACCCATATACGAAGTAGGTCTTTAGGGGTAACACCTCCTATTGAACAAGTTGCCTCGTTACTTGATATGAGAATAACATCCCCCGGTAAAAGATCCTTGCTTCAAATGGGGTTTCCTATTTATTCCCTTACTACTCATATAGGCACCTTGTTGGATAAAGGTTGGACTATTATAGTTATTGATGAATTAGTCACTGGTAAATCGGGGCCCAAACAACGCGCAGTATCTCAGGTT
GenBank	MH660492.1	Animalia	Cnidaria	Anthozoa	Scleralcyonacea	Primnoidae	Narella	Narella versluysi	CTTTGGCATGAGCCTGATGTTCCTAGTATACAACAAGCATACTCTCAAGCTGAGTTATTAGTTGAGTCTATACCAACTCACAGTACCCATATACGAAGTAGGTCTTTAGGGGTAACACCTCCTATTGAACAAGTTGCCTCGTTACTTGATATGAGAATAACATCCCCCGGTAAAAGATCCTTGCTTCAAATGGGGTTTCCTATTTATTCCCTTACTACTCATATAGGCACCTTGTTGGATAAAGGTTGGACTATTATAGTTATTGATGAATTAGTCACTGGTAAATCGGGGCCCAAACAACGCGCAGTATCTCAGGTT
GenBank	MH660493.1	Animalia	Cnidaria	Anthozoa	Scleralcyonacea	Primnoidae	Narella	Narella versluysi	CTTTGGCATGAGCCTGATGTTCCTAGTATACAACAAGCATACTCTCAAGCTGAGTTATTAGTTGAGTCGATACCAACTCACAGTACCCATATACGAAGTAGGTCTTTAGGGGTAACACCTCCTATTGAACAAGTTGCCTCGTTACTTGATATGAGAATAACATCCCCCGGTAAAAGATCCTTGCTTCAAATGGGGTTTCCTATTTATTCCCTTACTACTCATATAGGCACCTTGTTGGATAAAGGTTGGACTATTATAGTTATTGATGAATTAGTCACTGGTAAATCGGGGCCCAAACAACGCGCAGTATCTCAGGTT
GenBank	MH660494.1	Animalia	Cnidaria	Anthozoa	Scleralcyonacea	Primnoidae	Narella	Narella versluysi	CTTTGGCATGAGCCTGATGTTCCTAGTATACAACAAGCATACTCTCAAGCTGAGTTATTAGTTGAGTCGATACCAACTCACAGTACCCATATACGAAGTAGGTCTTTAGGGGTAACACCTCCTATTGAACAAGTTGCCTCGTTACTTGATATGAGAATAACATCCCCCGGTAAAAGATCCTTGCTTCAAATGGGGTTTCCTATTTATTCCCTTACTACTCATATAGGCACCTTGTTGGATAAAGGTTGGACTATTATAGTTATTGATGAATTAGTCACTGGTAAATCGGGGCCCAAACAACGCGCAGTATCTCAGGTT
GenBank	MH660495.1	Animalia	Cnidaria	Anthozoa	Scleralcyonacea	Primnoidae	Narella	Narella versluysi	CTTTGGCATGAGCCTGATGTTCCTAGTATACAACAAGCATACTCTCAAGCTGAGTTATTAGTTGAGTCGATACCAACTCACAGTACCCATATACGAAGTAGGTCTTTAGGGGTAACACCTCCTATTGAACAAGTTGCCTCGTTACTTGATATGAGAATAACATCCCCCGGTAAAAGATCCTTGCTTCAAATGGGGTTTCCTATTTATTCCCTTACTACTCATATAGGCACCTTGTTGGATAAAGGTTGGACTATTATAGTTATTGATGAATTAGTCACTGGTAAATCGGGGCCCAAACAACGCGCAGTATCTCAGGTT
GenBank	MH660497.1	Animalia	Cnidaria	Anthozoa	Scleralcyonacea	Primnoidae	Narella	Narella versluysi	CTTTGGCATGAGCCTGATGTTCCTAGTATACAACAAGCATACTCTCAAGCTGAGTTATTAGTTGAGTCTATACCAACTCACAGTACCCATATACGAAGTAGGTCTTTAGGGGTAACACCTCCTATTGAACAAGTTGCCTCGTTACTTGATATGAGAATAACATCCCCCGGTAAAAGATCCTTGCTTCAAATGGGGTTTCCTATTTATTCCCTTACTACTCATATAGGCACCTTGTTGGATAAAGGTTGGACTATTATAGTTATTGATGAATTAGTCACTGGTAAATCGGGGCCCAAACAACGCGCAGTATCTCAGGTT
GenBank	MH660499.1	Animalia	Cnidaria	Anthozoa	Scleralcyonacea	Primnoidae	Narella	Narella versluysi	CTTTGGCATGAGCCTGATGTTCCTAGTATACAACAAGCATACTCTCAAGCTGAGTTATTAGTTGAGTCGATACCAACTCACAGTACCCATATACGAAGTAGGTCTTTAGGGGTAACACCTCCTATTGAACAAGTTGCCTCGTTACTTGATATGAGAATAACATCCCCCGGTAAAAGATCCTTGCTTCAAATGGGGTTTCCTATTTATTCCCTTACTACTCATATAGGCACCTTGTTGGATAAAGGTTGGACTATTATAGTTATTGATGAATTAGTCACTGGTAAATCGGGGCCCAAACAACGCGCAGTATCTCAGGTT
GenBank	ON971049.1	Animalia	Cnidaria	Anthozoa	Scleralcyonacea	Primnoidae	Narella	Narella versluysi	CTTTGGCATGAGCCTGATGTTCCTAGTATACAACAAGCATACTCTCAAGCTGAGTTATTAGTTGAGTCTATACCAACTCACAGTACCCATATACGAAGTAGGTCTTTAGGGGTAACACCTCCTATTGAACAAGTTGCCTCGTTACTTGATATGAGAATAACATCCCCCGGTAAAAGATCCTTGCTTCAAATGGGGTTTCCTATTTATTCCCTTACTACTCATATAGGCACCTTGTTGGATAAAGGTTGGACTATTATAGTTATTGATGAATTAGTCACTGGTAAATCGGGGCCCAAACAACGCGCAGTATCTCAGGTT
GenBank	KP324288.1	Animalia	Cnidaria	Anthozoa	Scleralcyonacea	Primnoidae	Onogorgia	Onogorgia nodosa	CTTTGGCATGAGCCTGATGTTCCTAGTATACAACAGGCATACTCTCAAGCTGAGTTATTAGTTGAGTCTATACCAACTCACAGTTCCCAGTTCCCACACATAAGGTCTTTAGGGGTAACACCTCCTATTGAACAAGTTGCCTCGTTACTTGATATGAGAATAACATCACCCGGTAAAAGATCCTTGCTTCAAATGGGGTTTCCTATTTATTCCCTTACTGCTCATATAGGCACCTTGTTGTATAAGGGTTGGACTATTATAGTTATTGATGAATTAGCCACTGGTAAATCGGGGCCCAAACAGCGCGCAGTATCTCAGGTT
GenBank	KP324368.1	Animalia	Cnidaria	Anthozoa	Scleralcyonacea	Primnoidae	Onogorgia	Onogorgia nodosa	CTTTGGCATGAGCCTGATGTTCCTAGTATACAACAGGCATACTCTCAAGCTGAGTTATTAGTTGAGTCTATACCAACTCACAGTTCCCAGTTCCCACACATAAGGTCTTTAGGGGTAACACCTCCTATTGAACAAGTTGCCTCGTTACTTGATATGAGAATAACATCACCCGGTAAAAGATCCTTGCTTCAAATGGGGTTTCCTATTTATTCCCTTACTGCTCATATAGGCACCTTGTTGTATAAGGGTTGGACTATTATAGTTATTGATGAATTAGCCACTGGTAAATCGGGGCCCAAACAGCGCGCAGTATCTCAGGTT
GenBank	KP324369.1	Animalia	Cnidaria	Anthozoa	Scleralcyonacea	Primnoidae	Onogorgia	Onogorgia nodosa	CTTTGGCATGAGCCTGATGTTCCTAGTATACAACAGGCATACTCTCAAGCTGAGTTATTAGTTGAGTCTATACCAACTCACAGTTCCCAGTTCCCACACATAAGGTCTTTAGGGGTAACACCTCCTATTGAACAAGTTGCCTCGTTACTTGATATGAGAATAACATCACCCGGTAAAAGATCCTTGCTTCAAATGGGGTTTCCTATTTATTCCCTTACTGCTCATATAGGCACCTTGTTGTATAAGGGTTGGACTATTATAGTTATTGATGAATTAGCCACTGGTAAATCGGGGCCCAAACAGCGCGCAGTATCTCAGGTT
GenBank	KP324370.1	Animalia	Cnidaria	Anthozoa	Scleralcyonacea	Primnoidae	Onogorgia	Onogorgia nodosa	CTTTGGCATGAGCCTGATGTTCCTAGTATACAACAGGCATACTCTCAAGCTGAGTTATTAGTTGAGTCTATACCAACTCACAGTTCCCAGTTCCCACACATAAGGTCTTTAGGGGTAACACCTCCTATTGAACAAGTTGCCTCGTTACTTGATATGAGAATAACATCACCCGGTAAAAGATCCTTGCTTCAAATGGGGTTTCCTATTTATTCCCTTACTGCTCATATAGGCACCTTGTTGTATAAGGGTTGGACTATTATAGTTATTGATGAATTAGCCACTGGTAAATCGGGGCCCAAACAGCGCGCAGTATCTCAGGTT
GenBank	MG986941.1	Animalia	Cnidaria	Anthozoa	Scleralcyonacea	Primnoidae	Onogorgia	Onogorgia nodosa	CTTTGGCATGAGCCTGATGTTCCTAGTATACAACAGGCATACTCTCAAGCTGAGTTATTAGTTGAGTCTATACCAACTCACAGTTCCCAGTTCCCACACATAAGGTCTTTAGGGGTAACACCTCCTATTGAACAAGTTGCCTCGTTACTTGATATGAGAATAACATCACCCGGTAAAAGATCCTTGCTTCAAATGGGGTTTCCTATTTATTCCCTTACTGCTCATATAGGCACCTTGTTGTATAAGGGTTGGACTATTATAGTTATTGATGAATTAGCCACTGGTAAATCGGGGCCCAAACAGCGCGCAGTATCTCAGGTT
GenBank	MG986955.1	Animalia	Cnidaria	Anthozoa	Scleralcyonacea	Primnoidae	Onogorgia	Onogorgia nodosa	CTTTGGCATGAGCCTGATGTTCCTAGTATACAACAGGCATACTCTCAAGCTGAGTTATTAGTTGAGTCTATACCAACTCACAGTTCCCAGTTCCCACACATAAGGTCTTTAGGGGTAACACCTCCTATTGAACAAGTTGCCTCGTTACTTGATATGAGAATAACATCACCCGGTAAAAGATCCTTGCTTCAAATGGGGTTTCCTATTTATTCCCTTACTGCTCATATAGGCACCTTGTTGTATAAGGGTTGGACTATTATAGTTATTGATGAATTAGCCACTGGTAAATCGGGGCCCAAACAGCGCGCAGTATCTCAGGTT
GenBank	KP324312.1	Animalia	Cnidaria	Anthozoa	Scleralcyonacea	Primnoidae	Ophidiogorgia	Ophidiogorgia kuekenthali	CTTTGGCATGAGCCTGATGTTCCTAGTATACAACAGGCATACTCTCAAGCTGAGTTATTAGTTGAGTCTATACCAACTCACATACGAAGTAGGTCTTTAGGGGTAACACCTCCTATTGAACAAGTTGCCTCGTTACTTGATATGAGAATAACATCACCCGGTAAAAGATCCTTGCTTCAAATGGGGTTTCCTATTTATTCCCTTACTGCTCATATAGGCACCTTGTTGGATAAAGGTTGGACTATTATAGTTATTGATGAATTAGCCACTGGTAAATCGGGGCCCAAACAACGCGCAGTATCTCAGGTT
GenBank	KP324318.1	Animalia	Cnidaria	Anthozoa	Scleralcyonacea	Primnoidae	Ophidiogorgia	Ophidiogorgia kuekenthali	CTTTGGCATGAGCCTGATGTTCCTAGTATACAACAGGCATACTCTCAAGCTGAGTTATTAGTTGAGTCTATACCAACTCACATACGAAGTAGGTCTTTAGGGGTAACACCTCCTATTGAACAAGTTGCCTCGTTACTTGATATGAGAATAACATCACCCGGTAAAAGATCCTTGCTTCAAATGGGGTTTCCTATTTATTCCCTTACTGCTCATATAGGCACCTTGTTGGATAAAGGTTGGACTATTATAGTTATTGATGAATTAGCCACTGGTAAATCGGGGCCCAAACAACGCGCAGTATCTCAGGTT
GenBank	KP324319.1	Animalia	Cnidaria	Anthozoa	Scleralcyonacea	Primnoidae	Ophidiogorgia	Ophidiogorgia kuekenthali	CTTTGGCATGAGCCTGATGTTCCTAGTATACAACAGGCATACTCTCAAGCTGAGTTATTAGTTGAGTCTATACCAACTCACATACGAAGTAGGTCTTTAGGGGTAACACCTCCTATTGAACAAGTTGCCTCGTTACTTGATATGAGAATAACATCACCCGGTAAAAGATCCTTGCTTCAAATGGGGTTTCCTATTTATTCCCTTACTGCTCATATAGGCACCTTGTTGGATAAAGGTTGGACTATTATAGTTATTGATGAATTAGCCACTGGTAAATCGGGGCCCAAACAACGCGCAGTATCTCAGGTT
GenBank	KP324323.1	Animalia	Cnidaria	Anthozoa	Scleralcyonacea	Primnoidae	Ophidiogorgia	Ophidiogorgia kuekenthali	CTTTGGCATGAGCCTGATGTTCCTAGTATACAACAGGCATACTCTCAAGCTGAGTTATTAGTTGAGTCTATACCAACTCACATACGAAGTAGGTCTTTAGGGGTAACACCTCCTATTGAACAAGTTGCCTCGTTACTTGATATGAGAATAACATCACCCGGTAAAAGATCCTTGCTTCAAATGGGGTTTCCTATTTATTCCCTTACTGCTCATATAGGCACCTTGTTGGATAAAGGTTGGACTATTATAGTTATTGATGAATTAGCCACTGGTAAATCGGGGCCCAAACAACGCGCAGTATCTCAGGTT
GenBank	KP324326.1	Animalia	Cnidaria	Anthozoa	Scleralcyonacea	Primnoidae	Ophidiogorgia	Ophidiogorgia kuekenthali	CTNTGGCATGAGCCTGATGTTCCTAGTATACAACAGGCATACTCTCAAGCTGAGTTATTAGTTGAGTCTATACCAACTCACATACGAAGTAGGTCTTTAGGGGTAACACCTCCTATTGAACAAGTTGCCTCGTTACTTGATATGAGAATAACATCACCCGGTAAAAGATCCTTGCTTCAAATGGGGTTTCCTATTTATTCCCTTACTGCTCATATAGGCACCTTGTTGGATAAAGGTTGGACTATTATAGTTATTGATGAATTAGCCACTGGTAAATCGGGGCCCAAACAACGCGCAGTATCTCAGGTT
GenBank	MG986960.1	Animalia	Cnidaria	Anthozoa	Scleralcyonacea	Primnoidae	Ophidiogorgia	Ophidiogorgia sp.	CTTTGGCATGAGCCTGATGTTCCTAGTATACAACAGGCATACTCTCAAGCTGAGTTATTAGTTGAGTCTATACCAACTCACATACGAAGTAGGTCTTTAGGGGTAACACCTCCTATTGAACAAGTTGCCTCGTTACTTGATATGAGAATAACATCACCCGGTAAAAGATCCTTGCTTCAAATGGGGTTTCCTATTTATTCCCTTACTGCTCATATAGGCACCTTGTTGGATAAAGGTTGGACTATTATAGTTATTGATGAATTAGCCACTGGTAAATCGGGGCCCAAACAACGCGCAGTATCTCAGGTT
GenBank	MG986939.1	Animalia	Cnidaria	Anthozoa	Scleralcyonacea	Primnoidae	Pachyprimnoa	Pachyprimnoa asakoae	CTTTGGCATGAGCCTGATGTTCCTAGTATACAACAAGCATACTCTCAAGCTGAGTTATTAGTTGAGTCTATACCAACTCACATACGAAGGAGGTCTTTAGGGGTAACACCTCCTATTGAACAAGTTGCCTCGTTACTTGATATGAGAATAACATCACCCGGTAAAAGATCCTTGCTTCAAATGGGGTTTCCTATTTATTCCCTTACTACTCATATAGGCCCCTTGTTGGATAAAGGTTGGACTATTATAGTTATTAATGAATTAGCCACTGGTAAATCGGGGCCCAAACAACGCGCAGTATCTCAGGTT
GenBank	KC788273.1	Animalia	Cnidaria	Anthozoa	Scleralcyonacea	Primnoidae	Paracalyptrophora	Paracalyptrophora carinata	CTTTGGCATGAGCCTGATGTTCCCAGTATACAACAAGCATACTCTCAAGCTGAGTTATTAGTTGAGTATATACCAACTCACAGTCCCCATATACGAAGTAGGTCTTTAGGGGTAACACCTCCTATTGAACAAGTTGCCTCGTTACTTGATATGAGAATAACATCACCCGGTAAAAGATCCTTGCTTCAAATGGGGTTTCCGATTTATTCCCTTACTACTTATATAGGCACCTTGTTGGATAAGGGCTGGACTATTATAGTTATTGATGAATTAGCCACTGGTAAATCGGGGCCCAAACAACGCGCAGTATCTCAGGTT
This study	SH12128	Animalia	Cnidaria	Anthozoa	Scleralcyonacea	Primnoidae	Paracalyptrophora	Paracalyptrophora carinata	CTTTGGCATGAGCCTGATGTTCCCAGTATACAACAAGCATACTCTCAAGCTGAGTTATTAGTTGAGTATATACCAACTCACAGTCCCCATATACGAAGTAGGTCTTTAGGGGTAACACCTCCTATTGAACAAGTTGCCTCGTTACTTGATATGAGAATAACATCACCCGGTAAAAGATCCTTGCTTCAAATGGGGTTTCCGATTTATTCCCTTACTACTTATATAGGCACCTTGTTGGATAAGGGCTGGACTATTATAGTTATTGATGAATTAGCCACTGGTAAATCGGGGCCCAAACAACGCGCAGTATCTCAGGTT
GenBank	MT639938.1	Animalia	Cnidaria	Anthozoa	Scleralcyonacea	Primnoidae	Paracalyptrophora	Paracalyptrophora echinata	CTTTGGCATGAGCCTGATGTTCCTAGTATACAACAAGCATACTCTCAAGCTGAGTTATTAGTTGAGTATATACCAACTCACAGTCCCCATATACGAAGTAGGTCTTTAGGGGTAACACCTCCTATTGAACAAGTTGCCTCGTTACTTGATATGAGAATAACATCACCCGGTAAAAGATCCTTGCTTCAAATGGGGTTTCCGATTTATTCCCTTACTACTTATATCGGCACCTTGTTGGATAAGGGCTGGACTATTATAGTTATTGATGAATTAGCCACTGATAAATCGGGGCCCAAACAACGCGCAGTATCTCAGGTT
GenBank	JX561189.1	Animalia	Cnidaria	Anthozoa	Scleralcyonacea	Primnoidae	Paracalyptrophora	Paracalyptrophora hawaiiensis	CTTTGGCATGAGCCTGATGTTCCTAGTATACAACAAGCATACTCTCAAGCTGAGTTATTAGTTGAGTATATACCAACTCACAGTCCCCATATCCGAAGTAGGTCTTTAGGGGTAACACCTCCTATTGAACAAGTTGCCTCGTTACTTGATATGAGAATAACATCACCCGGTAAAAGATCCTTGCTTCAAATGGGGTTTCCGATTTATTCCCTTACTACTTATATCGGCACCTTGTTGGATAAGGGCTGGACTATTATAGTTATTGATGAATTAGCCACTGATAAATCGGGGCCCAAACAACGCGCAGTATCTCAGGTT
GenBank	MG986956.1	Animalia	Cnidaria	Anthozoa	Scleralcyonacea	Primnoidae	Paracalyptrophora	Paracalyptrophora hawaiiensis	CTTTGGCATGAGCCTGATGTTCCTAGTATACAACAAGCATACTCTCAAGCTGAGTTATTAGTTGAGTATATACCAACTCACAGTCCCCATATACGAAGTAGGTCTTTAGGGGTAACACCTCCTATTGAACAAGTTGCCTCGTTACTTGATATGAGAATAACATCACCCGGTAAAAGATCCTTGCTTCAAATGGGGTTTCCGATTTATTCCCTTACTACTTATATCGGCACCTTGTTGGATAAGGGCTGGACTATTATAGTTATTGATGAATTAGCCACTGATAAATCGGGGCCCAAACAACGCGCAGTATCTCAGGTT
GenBank	MT604557.1	Animalia	Cnidaria	Anthozoa	Scleralcyonacea	Primnoidae	Paracalyptrophora	Paracalyptrophora hawaiiensis	CTTTGGCATGAGCCTGATGTTCCTAGTATCCAACAAGCATACTCTCAAGCTGAGTTATTAGTTGAGTATATACCAACTCACAGTCCCCATATCCGAAGTAGGTCTTTAGGGGTAACACCTCCTATTGAACAAGTTGCCTCGTTACTTGATATGAGAATAACATCACCCGGTAAAAGATCCTTGCTTCAAATGGGGTTTCCGATTTATTCCCTTACTACTTATATCGGCACCTTGTTGGATAAGGGCTGGACTATTATAGTTATTGATGAATTAGCCACTGATAAATCGGGGCCCAAACAACGCGCAGTATCTCAGGTT
GenBank	MT604582.1	Animalia	Cnidaria	Anthozoa	Scleralcyonacea	Primnoidae	Paracalyptrophora	Paracalyptrophora hawaiiensis	CTTTGGCATGAGCCTGATGTTCCTAGTATACAACAAGCATACTCTCAAGCTGAGTTATTAGTTGAGTATATACCAACTCACAGTCCCCATATCCGAAGTAGGTCTTTAGGGGTAACACCTCCTATTGAACAAGTTGCCTCGTTACTTGATATGAGAATAACATCACCCGGTAAAAGATCCTTGCTTCAAATGGGGTTTCCGATTTATTCCCTTACTACTTATATCGGCACCTTGTTGGATAAGGGCTGGACTATTATAGTTATTGATGAATTAGCCACTGATAAATCGGGGCCCAAACAACGCGCAGTATCTCAGGTT
GenBank	MT604583.1	Animalia	Cnidaria	Anthozoa	Scleralcyonacea	Primnoidae	Paracalyptrophora	Paracalyptrophora hawaiiensis	CTTTGGCATGAGCCTGATGTTCCTAGTATACAACAAGCATACTCTCAAGCTGAGTTATTAGTTGAGTATATACCAACTCACAGTCCCCATATCCGAAGTAGGTCTTTAGGGGTAACACCTCCTATTGAACAAGTTGCCTCGTTACTTGATATGAGAATAACATCACCCGGTAAAAGATCCTTGCTTCAAATGGGGTTTCCGATTTATTCCCTTACTACTTATATCGGCACCTTGTTGGATAAGGGCTGGACTATTATAGTTATTGATGAATTAGCCACTGATAAATCGGGGCCCAAACAACGCGCAGTATCTCAGGTT
GenBank	MT604584.1	Animalia	Cnidaria	Anthozoa	Scleralcyonacea	Primnoidae	Paracalyptrophora	Paracalyptrophora hawaiiensis	CTTTGGCATGAGCCTGATGTTCCTAGTATACAACAAGCATACTCTCAAGCTGAGTTATTAGTTGAGTATATACCAACTCACAGTCCCCATATCCGAAGTAGGTCTTTAGGGGTAACACCTCCTATTGAACAAGTTGCCTCGTTACTTGATATGAGAATAACATCACCCGGTAAAAGATCCTTGCTTCAAATGGGGTTTCCGATTTATTCCCTTACTACTTATATCGGCACCTTGTTGGATAAGGGCTGGACTATTATAGTTATTGATGAATTAGCCACTGATAAATCGGGGCCCAAACAACGCGCAGTATCTCAGGTT
GenBank	MT604585.1	Animalia	Cnidaria	Anthozoa	Scleralcyonacea	Primnoidae	Paracalyptrophora	Paracalyptrophora hawaiiensis	CTTTGGCATGAGCCTGATGTTCCTAGTATACAACAAGCATACTCTCAAGCTGAGTTATTAGTTGAGTATATACCAACTCACAGTCCCCATATCCGAAGTAGGTCTTTAGGGGTAACACCTCCTATTGAACAAGTTGCCTCGTTACTTGATATGAGAATAACATCACCCGGTAAAAGATCCTTGCTTCAAATGGGGTTTCCGATTTATTCCCTTACTACTTATATCGGCACCTTGTTGGATAAGGGCTGGACTATTATAGTTATTGATGAATTAGCCACTGATAAATCGGGGCCCAAACAACGCGCAGTATCTCAGGTT
GenBank	DQ297429.1	Animalia	Cnidaria	Anthozoa	Scleralcyonacea	Primnoidae	Paracalyptrophora	Paracalyptrophora sp.	CTTTGGCATGAGCCTGATGTTCCTAGTATACAACAAGCATACTCTCAAGCTGAGTTATTAGTTGAGTATATACCAACTCACAGTCCCCATATCCGAAGTAGGTCTTTAGGGGTAACACCTCCTATTGAACAAGTTGCCTCGTTACTTGATATGAGAATAACATCACCCGGTAAAAGATCCTTGCTTCAAATGGGGTTTCCGATTTATTCCCTTACTACTTATATCGGCACCTTGTTGGATAAGGGCTGGACTATTATAGTTATTGATGAATTAGCCACTGATAAATCGGGGCCCAAACAACGCGCAGTATCTCAGGTT
GenBank	JN227940.1	Animalia	Cnidaria	Anthozoa	Scleralcyonacea	Primnoidae	Paracalyptrophora	Paracalyptrophora sp.	CTTTGGCACGAGCCTGATGTTCCTAGTATACAACAAGCATACTCTCAAGCTGAGTTATTAGTTGAGTATATACCAACTCACAGTCCCCATATACGAAGTAGGTCTTTAGGGGTAACACCTCCTATTGAACAAGTTGCCTCGTTACTTGATATGAGAATAACATCACCCGGTAAAAGATCCTTGCTTCAAATGGGGTTTCCGATTTATTCCCTTACTACTCATATAGGCACCTTGTTGGATAAAGGTTGGACTATTATAGTTATTGATGAATTAGCTACTGGTAAATCGGGGCCCAAACAACGCGCAGTATCTCAGGTT
GenBank	MW514670.1	Animalia	Cnidaria	Anthozoa	Scleralcyonacea	Primnoidae	Parastenella	Parastenella doederleini	CTTTGGCATGAGCCTGATGTTCCTAGTATACAACAAGCATACTCTCAAGCTGAGTTATTAGTTGAGTCGATACCAACTCACAGTACCCATATACGAAGTAGGTCTTTAGGGGTAACACCTCCTATTGAACAAGTTGCCTCGTTACTTGATATGAGAATAACATCACCCGGTAAAAGATCCTTGCTTCAAATGGGGTTTCCTATTTATTCCCTTACTACTCATATAGGCACCTTGTTGGATAAAGGTTGGACTATTATAGTTATTGATGAATTAGTCACTGGTAAATCGGGGCCCAAACAACGCGCAGTATCTCAGGTT
GenBank	JX561188.1	Animalia	Cnidaria	Anthozoa	Scleralcyonacea	Primnoidae	Parastenella	Parastenella gymnogaster	CTTTGGCATGAGCCTGATGTTCCTAGTATACAACAAGCATACTCTCAAGCTGAGTTATTAGTTGAGTCTATACCAACTCACAGTACCCAGATACGAAGTAGGTCTTTAGGGGTAACACCTCCTATTGAACAAGTTGCCTCGTTACTTGATATGAGAATAACATCACCCGGTAAAAGATCCTTGCTTCAAATGGGGTTTCCTATTTATTCCCTTACTACTCATATAGGCACCTTGTTGGATAAAGGTTGGACTATTATAGTTATTGATGAATTAGTCACTGGTAAATCGGGGCCCAAACAACGCGCAGTATCTCAGGTT
GenBank	MG986920.1	Animalia	Cnidaria	Anthozoa	Scleralcyonacea	Primnoidae	Parastenella	Parastenella pacifica	CTTTGGCATGAGCCTGATGTTCCTAGTATACAACAAGCATACTCTCAAGCTGAGTTATTAGTTGAGTCTATACCAACTCACAGTACCCAGATACGAAGTAGGTCTTTAGGGGTAACACCTCCTATTGAACAAGTTGCCTCGTTACTTGATATGAGAATAACATCACCCGGTAAAAGATCCTTGCTTCAAATGGGGTTTCCTATTTATTCCCTTACTACTCATATAGGCACCTTGTTGGATAAAGGTTGGACTATTATAGTTATTGATGAATTAGTCACTGGTAAATCGGGGCCCAAACAACGCGCAGTATCTCAGGTT
GenBank	MW459161.1	Animalia	Cnidaria	Anthozoa	Scleralcyonacea	Primnoidae	Parastenella	Parastenella pacifica	CTTTGGCATGAGCCTGATGTTCCTAGTATACAACAAGCATACTCTCAAGCTGAGTTATTAGTTGAGTATATCCCAACTCACAGTCCCCATATACGAAGTAGGTCTTTAGGGGTAACACCTCCTATTGAACAAGTTGCCTCGTTACTTGATATGAGAATAACATCACCCGGTAAAAGATCCTTGCTTCAAATGGGGTTTCCGATTTATTCCCTTACTACTCATATAGGCACCTTGTTGGATAAAGGTTGGACTATTGTAGTTATTGATGAATTAGCTACTGGTAAATCGGGGCCCAAACAACGCGCAGTATCTCAGGTT
GenBank	JX561185.1	Animalia	Cnidaria	Anthozoa	Scleralcyonacea	Primnoidae	Parastenella	Parastenella ramosa	CTTTGGCATGAGCCTGATGTTCCTAGTATACAACAAGCATACTCTCAAGCTGAGTTATTAGTTGAGTCTATACCAACTCACAGTACCCATATACGAAGTAGGTCTTTAGGGGTAACACCTCCTATTGAACAAGTTGCCTCGTTACTTGATATGAGAATAACATCACCCGGTAAAAGATCCTTGCTTCAAATGGGGTTTCCTATTTATTCCCTTACTACTCATATAGGCACCTTGTTGGATAAAGGTTGGACTATTATAGTTATTGATGAATTAGTCACTGGTAAATCGGGGCCCAAACAACGCGCAGTATCTCAGGTT
GenBank	JX561187.1	Animalia	Cnidaria	Anthozoa	Scleralcyonacea	Primnoidae	Parastenella	Parastenella ramosa	CTTTGGCATGAGCCTGATGTTCCTAGTATACAACAAGCATACTCTCAAGCTGAGTTATTAGTTGAGTCTATACCAACTCACAGTACCCAGATACGAAGTAGGTCTTTAGGGGTAACACCTCCTATTGAACAAGTTGCCTCGTTACTTGATATGAGAATAACATCACCCGGTAAAAGATCCTTGCTTCAAATGGGGTTTCCTATTTATTCCCTTACTACTCATATAGGCACCTTGTTGGATAAAGGTTGGACTATTATAGTTATTGATGAATTAGTCACTGGTAAATCGGGGCCCAAACAACGCGCAGTATCTCAGGTT
GenBank	KP324386.1	Animalia	Cnidaria	Anthozoa	Scleralcyonacea	Primnoidae	Parastenella	Parastenella ramosa	CTTTGGCATGAGCCTGATGTTCCTAGTATACAACAAGCATACTCTCAAGCTGAGTTATTAGTTGAGTCTATACCAACTCACAGTACCCAGATACGAAGTAGGTCTTTAGGGGTAACACCTCCTATTGAACAAGTTGCCTCGTTACTTGATATGAGAATAACATCACCCGGTAAAAGATCCTTGCTTCAAATGGGGTTTCCTATTTATTCCCTTACTACTCATATAGGCACCTTGTTGGATAAAGGTTGGACTATTATAGTTATTGATGAATTAGTCACTGGTAAATCGGGGCCCAAACAACGCGCAGTATCTCAGGTT
GenBank	KX904971.1	Animalia	Cnidaria	Anthozoa	Scleralcyonacea	Primnoidae	Parastenella	Parastenella ramosa	CTTTGGCATGAGCCTGATGTTCCTAGTATACAACAAGCATACTCTCAAGCTGAGTTATTAGTTGAGTCTATACCAACTCACAGTACCCAGATACGAAGTAGGTCTTTAGGGGTAACACCTCCTATTGAACAAGTTGCCTCGTTACTTGATATGAGAATAACATCACCCGGTAAAAGATCCTTGCTTCAAATGGGGTTTCCTATTTATTCCCTTACTACTCATATAGGCACCTTGTTGGATAAAGGTTGGACTATTATAGTTATTGATGAATTAGTCACTGGTAAATCGGGGCCCAAACAACGCGCAGTATCTCAGGTT
GenBank	MF319946.1	Animalia	Cnidaria	Anthozoa	Scleralcyonacea	Primnoidae	Parastenella	Parastenella ramosa	CTTTGGCATGAGCCTGATGTTCCTAGTATACAACAAGCATACTCTCAAGCTGAGTTATTAGTTGAGTCTATACCAACTCACAGTACCCATATACGAAGTAGGTCTTTAGGGGTAACACCTCCTATTGAACAAGTTGCCTCGTTACTTGATATGAGAATAACATCACCCGGTAAAAGATCCTTGCTTCAAATGGGGTTTCCTATTTATTCCCTTACTACTCATATAGGCACCTTGTTGGATAAAGGTTGGACTATTATAGTTATTGATGAATTAGTCACTGGTAAATCGGGGCCCAAACAACGCGCAGTATCTCAGGTT
GenBank	MG986959.1	Animalia	Cnidaria	Anthozoa	Scleralcyonacea	Primnoidae	Parastenella	Parastenella ramosa	CTTTGGCATGAGCCTGATGTTCCTAGTATACAACAAGCATACTCTCAAGCTGAGTTATTAGTTGAGTCTATACCAACTCACAGTACCCATATACGAAGTAGGTCTTTAGGGGTAACACCTCCTATTGAACAAGTTGCCTCGTTACTTGATATGAGAATAACATCACCCGGTAAAAGATCCTTGCTTCAAATGGGGTTTCCTATTTATTCCCTTACTACTCATATAGGCACCTTGTTGGATAAAGGTTGGACTATTATAGTTATTGATGAATTAGTCACTGGTAAATCGGGGCCCAAACAACGCGCAGTATCTCAGGTT
GenBank	OK670788.1	Animalia	Cnidaria	Anthozoa	Scleralcyonacea	Primnoidae	Parastenella	Parastenella ramosa	CTTTGGCATGAGCCTGATGTTCCTAGTATACAACAAGCATACTCTCAAGCTGAGTTATTAGTTGAGTCTATACCAACTCACAGTACCCAGATACGAAGTAGGTCTTTAGGGGTAACACCTCCTATTGAACAAGTTGCCTCGTTACTTGATATGAGAATAACATCACCCGGTAAAAGATCCTTGCTTCAAATGGGGTTTCCTATTTATTCCCTTACTACTCATATAGGCACCTTGTTGGATAAAGGTTGGACTATTATAGTTATTGATGAATTAGTCACTGGTAAATCGGGGCCCAAACAACGCGCAGTATCTCAGGTT
GenBank	DQ234758.1	Animalia	Cnidaria	Anthozoa	Scleralcyonacea	Primnoidae	Parastenella	Parastenella sp.	CTTTGGCATGAGCCTGATGTTCCTAGTATACAACAAGCATACTCTCAAGCTGAGTTATTAGTTGAGTCTATACCAACTCACAGTACCCATATACGAAGTAGGTCTTTAGGGGTAACACCTCCTATTGAACAAGTTGCCTCGTTACTTGATATGAGAATAACATCACCCGGTAAAAGATCCTTGCTTCAAATGGGGTTTCCTATTTATTCCCTTACTACTCATATAGGCACCTTGTTGGATAAAGGTTGGACTATTATAGTTATTGATGAATTAGTCACTGGTAAATCGGGGCCCAAACAACGCGCAGTATCTCAGGTT
GenBank	MT604587.1	Animalia	Cnidaria	Anthozoa	Scleralcyonacea	Primnoidae	Parastenella	Parastenella sp.	CTTTGGCATGAGCCTGATGTTCCTAGTATACAACAAGCATACTCTCAAGCTGAGTTATTAGTTGAGTCTATACCAACTCACAGTACCCATATACGAAGTAGGTCTTTAGGGGTAACACCTCCTATTGAACAAGTTGCCTCGTTACTTGATATGAGAATAACATCACCCGGTAAAAGATCCTTGCTTCAAATGGGGTTTCCTATTTATTCCCTTACTACTCATATAGGCACCTTGTTGGATAAAGGTTGGACTATTATAGTTATTGATGAATTAGTCACTGGTAAATCGGGGCCCAAACAACGCGCAGTATCTCAGGTT
GenBank	OK670769.1	Animalia	Cnidaria	Anthozoa	Scleralcyonacea	Primnoidae	Parastenella	Parastenella sp.	CTTTGGCATGAGCCTGATGTTCCTAGTATACAACAAGCATACTCTCAAGCTGAGTTATTAGTTGAGTCTATACCAACTCACAGTACCCATATACGAAGTAGGTCTTTAGGGGTAACACCTCCTATTGAACAAGTTGCCTCGTTACTTGATATGAGAATAACATCACCCGGTAAAAGATCCTTGCTTCAAATGGGGTTTCCTATTTATTCCCTTACTACTCATATAGGCACCTTGTTGGATAAAGGTTGGACTATTATAGTTATTGATGAATTAGTCACTGGTAAATCGGGGCCCAAACAACGCGCAGTATCTCAGGTT
GenBank	KP324357.1	Animalia	Cnidaria	Anthozoa	Scleralcyonacea	Primnoidae	Parastenella	Parastenella spinosa	CTTTGGCATGAGCCTGATGTTCCTAGTATACAACAAGCATACTCTCAAGCTGAGTTATTAGTTGAGTCTATACCAACTCACAGTACCCAGATACGAAGTAGGTCTTTAGGGGTAACACCTCCTATTGAACAAGTTGCCTCGTTACTTGATATGAGAATAACATCACCCGGTAAAAGATCCTTGCTTCAAATGGGGTTTCCTATTTATTCCCTTACTACTCATATAGGCACCTTGTTGGATAAAGGTTGGACTATTATAGTTATTGATGAATTAGTCACTGGTAAATCGGGGCCCAAACAACGCGCAGTATCTCAGGTT
GenBank	KP324405.1	Animalia	Cnidaria	Anthozoa	Scleralcyonacea	Primnoidae	Parastenella	Parastenella spinosa	CTTTGGCATGAGCCTGATGTTCCTAGTATACAACAAGCATACTCTCAAGCTGAGTTATTAGTTGAGTCTATACCAACTCACAGTACCCAGATACGAAGTAGGTCTTTAGGGGTAACACCTCCTATTGAACAAGTTGCCTCGTTACTTGATATGAGAATAACATCACCCGGTAAAAGATCCTTGCTTCAAATGGGGTTTCCTATTTATTCCCTTACTACTCATATAGGCACCTTGTTGGATAAAGGTTGGACTATTATAGTTATTGATGAATTAGTCACTGGTAAATCGGGGCCCAAACAACGCGCAGTATCTCAGGTT
GenBank	KP324344.1	Animalia	Cnidaria	Anthozoa	Scleralcyonacea	Primnoidae	Perissogorgia	Perissogorgia monile	CTTTGGCATGAGCCTGATGTTCCTAGTATACAACAAGCATACTCTCAAGCTGAATTATTAGTTGAGTCTATGCCAACTCACAGTTCCCACATACGAAGTAGGTCTTTAGGGGTAACACTTCCTATTGAACAAGTTGCCTCGTTACTTGATATGAGAATAACATCCCCCGGTAAAAGATCCTTGCTTCAAATGGGGTTTCCTATTTATTCCCTTACTACTCATATAGGCACCTTGTTGGATAAAGGTTGGACTATTATAGTTATTGATGAATTAGCCACTGATAAATCGGGGCCCAAACAACGCGCAGTATCTCAGGTT
GenBank	KP324334.1	Animalia	Cnidaria	Anthozoa	Scleralcyonacea	Primnoidae	Perissogorgia	Perissogorgia vitrea	CTTTGGCATGAGCCTGATGTTCCTAGTATACAACAAGCATACTCTCAAGCTGAGTTATTAGTTGAGTACATACCGACTCACAGACGAAGTAGGCCTTTAGGGGTAACACCTCCTATTGAACAAGTTGCCTCGTTACTTGATATGAGAATAACATCACCCGGTAAAAGATCCTTGCTTCAAATGGGGTTTCCTATTTATTCCCTTACTACTCATATAGGCACTTTGTTGGATAAAGGTTGGACTATTATAGTTATTAATGAATTAGCCACTGATAAATCGGGGCCCAAACAACGCGCAGTATCTAAGGTT
GenBank	KP324336.1	Animalia	Cnidaria	Anthozoa	Scleralcyonacea	Primnoidae	Perissogorgia	Perissogorgia vitrea	CTTTGGCATGAGCCTGATGTTCCTAGTATACAACAAGCATACTCTCAAGCTGAGTTATTAGTTGAGTACATACCGACTCACAGACGAAGTAGGCCTTTAGGGGTAACACCTCCTATTGAACAAGTTGCCTCGTTACTTGATATGAGAATAACATCACCCGGTAAAAGATCCTTGCTTCAAATGGGGTTTCCTATTTATTCCCTTACTACTCATATAGGCACTTTGTTGGATAAAGGTTGGACTATTATAGTTATTAATGAATTAGCCACTGATAAATCGGGGCCCAAACAACGCGCAGTATCTAAGGTT
GenBank	MG986915.1	Animalia	Cnidaria	Anthozoa	Scleralcyonacea	Primnoidae	Perissogorgia	Perissogorgia vitrea	CTTTGGCATGAGCCTGATGTTCCTAGTATACAACAAGCATACTCTCAAGCTGAGTTATTAGTTGAGTCTAGACCAACTCACATACGAAGTAGGCCTTTAGGGGTAACACCTCCTATTGAACAAGTTGCCTCGTTACTTGATATGAGAATAACATCACCCGGTAAAAGATCCTTGCTTCAAATGGGGTTTCCTATTTATTCCCTTACTACTCATCTAGGCACTTTGTTGGATAAAGGTTGGACTATTATAGTTATTAATGAATTAGCCACTGATAAATCGGGGCCCAAACAACGCGCAGTATCTAAGGTT
GenBank	MK256615.1	Animalia	Cnidaria	Anthozoa	Scleralcyonacea	Primnoidae	Plumarella	Plumarella adhaerans	CTTTGGCATGAGCCTGATGTCCCTAGTGTACAACAGGCATACTCTCAAGCTGAGTTATTAGTTGAGTCTATACCAACTCACAGTTCCCACATACGAAGTAGGTCTTTAGGGGTAACACCTTCTATTGAACAAGTTGCCTCGTTACTTGATATGAGAATAATATCCCCCGGTAAAAGATCCTTGCTTCAAATGGGGTTTCCTATTTATTCCCTTAATGCTCATATAGGCACCTTGTTGGATAAAGGTTGGACTATTATAGTTATTGATGAATTAGCCACTGATAAATCGGGGCCCAAACAGCGCGCAGTATCTCAGGTT
GenBank	NC_046480.1	Animalia	Cnidaria	Anthozoa	Scleralcyonacea	Primnoidae	Plumarella	Plumarella adhaerans	CTTTGGCATGAGCCTGATGTCCCTAGTGTACAACAGGCATACTCTCAAGCTGAGTTATTAGTTGAGTCTATACCAACTCACAGTTCCCACATACGAAGTAGGTCTTTAGGGGTAACACCTTCTATTGAACAAGTTGCCTCGTTACTTGATATGAGAATAATATCCCCCGGTAAAAGATCCTTGCTTCAAATGGGGTTTCCTATTTATTCCCTTAATGCTCATATAGGCACCTTGTTGGATAAAGGTTGGACTATTATAGTTATTGATGAATTAGCCACTGATAAATCGGGGCCCAAACAGCGCGCAGTATCTCAGGTT
GenBank	EU268059.1	Animalia	Cnidaria	Anthozoa	Scleralcyonacea	Primnoidae	Plumarella	Plumarella aleutiana	CTTTGGCATGAGCCTGATGTTCCTAGTATACAACAGGCATACTCTCAAGCTGAGTTATTAGTTGAGTCTATACCAACTCACAGTTCCCACATACGAAGTAGGTCTTTAGGGGTAACACCTTCTATTGAACAAGTTGCCTCGTTACTTGATATGAGAATAATATCCCCCGGTAAAAGATCCTTGCTTCAAATGGGGTTTCCTATTTATTCCCTTAATGCTCATATAGGCACCTTGTTGGATAAAGGTTGGACTATTATAGTTATTGATGAATTAGCCACTGATAAATCGGGGCCCAAACAGCGCGCAGTATCTCAGGTT
GenBank	MF319949.1	Animalia	Cnidaria	Anthozoa	Scleralcyonacea	Primnoidae	Plumarella	Plumarella aleutiana	CTTTGGCATGAGCCTGATGTTCCTAGTATACAACAGGCATACTCTCAAGCTGAGTTATTAGTTGAGTCTATACCAACTCACAGTTCCCACATACGAAGTAGGTCTTTAGGGGTAACACCTTCTATTGAACAAGTTGCCTCGTTACTTGATATGAGAATAATATCCCCCGGTAAAAGATCCTTGCTTCAAATGGGGTTTCCTATTTATTCCCTTAATGCTCATATAGGCACCTTGTTGGATAAAGGTTGGACTATTATAGTTATTGATGAATTAGCCACTGATAAATCGGGGCCCAAACAGCGCGCAGTATCTCAGGTT
GenBank	MG986957.1	Animalia	Cnidaria	Anthozoa	Scleralcyonacea	Primnoidae	Plumarella	Plumarella aleutiana	CTTTGGCATGAGCCTGATGTTCCTAGTATACAACAGGCATACTCTCAAGCTGAGTTATTAGTTGAGTCTATACCAACTCACAGTTCCCACATACGAAGTAGGTCTTTAGGGGTAACACCTTCTATTGAACAAGTTGCCTCGTTACTTGATATGAGAATAATATCCCCCGGTAAAAGATCCTTGCTTCAAATGGGGTTTCCTATTTATTCCCTTAATGCTCATATAGGCACCTTGTTGGATAAAGGTTGGACTATTATAGTTATTGATGAATTAGCCACTGATAAATCGGGGCCCAAACAGCGCGCAGTATCTCAGGTT
GenBank	KP324364.1	Animalia	Cnidaria	Anthozoa	Scleralcyonacea	Primnoidae	Plumarella	Plumarella delicatissima	CTTTGGCATGAGCCTGATGTTCCTAGTATCCAACAGGCATACTCTCAAGCTGAGTTATTAGTTGAGTCTATACCAACTCACAGTTCCCACATACGAAGTAGGTCTTTAGGGGTAACACCTTCTATTGAACAAGTTGCCTCGTTACTTGATATGAGAATAATATCACCCGGTAAAAGATCCTTGCTTCAAATGGGGTTTCCTATTTATTCCCTTAATGCTCATATAGGCACCTTGTTGGATAAAGGTTGGACTATTATAGTTATTGATGAATTAGCCACTGATAAATCGGGGCCCAAACAGCGCGCAGTATCTCAGGTT
GenBank	KP324374.1	Animalia	Cnidaria	Anthozoa	Scleralcyonacea	Primnoidae	Plumarella	Plumarella delicatissima	CTTTGGCATGAGCCTGATGTTCCTAGTATCCAACAGGCATACTCTCAAGCTGAGTTATTAGTTGAGTCTATACCAACTCACAGTTCCCACATACGAAGTAGGTCTTTAGGGGTAACACCTTCTATTGAACAAGTTGCCTCGTTACTTGATATGAGAATAATATCACCCGGTAAAAGATCCTTGCTTCAAATGGGGTTTCCTATTTATTCCCTTAATGCTCATATAGGCACCTTGTTGGATAAAGGTTGGACTATTATAGTTATTGATGAATTAGCCACTGATAAATCGGGGCCCAAACAGCGCGCAGTATCTCAGGTT
GenBank	MG603067.1	Animalia	Cnidaria	Anthozoa	Scleralcyonacea	Primnoidae	Plumarella	Plumarella delicatissima	CTTTGGCATGAGCCTGATGTTCCTAGTATCCAACAGGCATACTCTCAAGCTGAGTTATTAGTTGAGTCTATACCAACTCACAGTTCCCACATACGAAGTAGGTCTTTAGGGGTAACACCTTCTATTGAACAAGTTGCCTCGTTACTTGATATGAGAATAATATCACCCGGTAAAAGATCCTTGCTTCAAATGGGGTTTCCTATTTATTCCCTTAATGCTCATATAGGCACCTTGTTGGATAAAGGTTGGACTATTATAGTTATTGATGAATTAGCCACTGATAAATCGGGGCCCAAACAGCGCGCAGTATCTCAGGTT
GenBank	MG603068.1	Animalia	Cnidaria	Anthozoa	Scleralcyonacea	Primnoidae	Plumarella	Plumarella delicatissima	CTTTGGCATGAGCCTGATGTTCCTAGTATCCAACAGGCATACTCTCAAGCTGAGTTATTAGTTGAGTCTATACCAACTCACAGTTCCCACATACGAAGTAGGTCTTTAGGGGTAACACCTTCTATTGAACAAGTTGCCTCGTTACTTGATATGAGAATAATATCACCCGGTAAAAGATCCTTGCTTCAAATGGGGTTTCCTATTTATTCCCTTAATGCTCATATAGGCACCTTGTTGGATAAAGGTTGGACTATTATAGTTATTGATGAATTAGCCACTGATAAATCGGGGCCCAAACAGCGCGCAGTATCTCAGGTT
GenBank	MF319950.1	Animalia	Cnidaria	Anthozoa	Scleralcyonacea	Primnoidae	Plumarella	Plumarella hapala	CTTTGGCATGAGCCTGATGTCCCCAGTATACAACAAGCATACTCTCAAGCTGAGTTATTAGTTAAGTATATACCAACTCACAGTACCCATATACGAAGTAGGCCTTTAGGGGTAACACCTCCTATTGAACAAGTTGCCTCGTTACTTGATATGAGAATAACATCACCCGGTAAAAGATCCTTGCTTCAAATGGGGTTTCCTATTTATTCCCTTACTACTCATATAGGCACCTTGTTGGATAAAGGTTGGACTATTATAGTTATTGATGAATTAGTCACTGGTAAATCGGGGCCCAAACAACGCGCGGTATCTCAGGTC
GenBank	MG986942.1	Animalia	Cnidaria	Anthozoa	Scleralcyonacea	Primnoidae	Plumarella	Plumarella laxiramosa	CTTTGGCATGAGCCGGATGTTCCTAGTATACAACAGGCATACTCTCAAGCTGAGTTATTAGTTGAGTCTATACCAACTCACAGTTCCCACATACGAAGTAGGTCTTTAGGGGTAACACCTTCTATTGAACAAGTTGCCTCGTTACTTGATATGAGAATAATATCACCCGGTAAAAGATCCTTGCTTCAAATGGGGTTTCCTATTTATTCCCTTAATGCTCATATAGGCACCTTGTTGGATAAAGGTTGGACTATTATAGTTATTGATGAATTAACCACTGATAAATCGGGGCCCAAACAGCGCGCAGTATCTCAGGTT
GenBank	KX904974.1	Animalia	Cnidaria	Anthozoa	Scleralcyonacea	Primnoidae	Plumarella	Plumarella longispina	CTTTGGCATGAGCCTGATGTTCCTAGTATACAACAGGCATACTCTCAAGCTGAGTTATTAGTTGAGTCTATACCAACTCACAGTTCCCACATACGAAGTAGGTCTTTAGGGGTAACACCTTCTATTGAACAAGTTGCCTCGTTACTTGATATGAGAATAATATCCCCCGGTAAAAGATCCTTGCTTCAAATGGGGTTTCCTATTTATTCCCTTAATGCTCATATAGGCACCTTGTTGGATAAAGGTTGGACTATTATAGTTATTGATGAATTAGCCACTGATAAATCGGGGCCCAAACAGCGCGCAGTATCTCAGGTT
GenBank	MF319951.1	Animalia	Cnidaria	Anthozoa	Scleralcyonacea	Primnoidae	Plumarella	Plumarella longispina	CTTTGGCATGAGCCTGATGTTCCTAGTATACAACAGGCATACTCTCAAGCTGAGTTATTAGTTGAGTCTATACCAACTCACAGTTCCCACATACGAAGTAGGTCTTTAGGGGTAACACCTTCTATTGAACAAGTTGCCTCGTTACTTGATATGAGAATAATATCCCCCGGTAAAAGATCCTTGCTTCAAATGGGGTTTCCTATTTATTCCCTTAATGCTCATATAGGCACCTTGTTGGATAAAGGTTGGACTATTATAGTTATTGATGAATTAGCCACTGATAAATCGGGGCCCAAACAGCGCGCAGTATCTCAGGTT
GenBank	MF319952.1	Animalia	Cnidaria	Anthozoa	Scleralcyonacea	Primnoidae	Plumarella	Plumarella longispina	CTTTGGCATGAGCCTGATGTTCCTAGTATACAACAAGCATACTCTCAAGCTGAGTTATTAGTTGAGTCTATACCAACTCACAGTACCCATATACGAAGTAGGTCTTTAGGGGTAACACCTCCTATTGAACAAGTTGCCTCGTTACTTGATATGAGAATAACATCACCCGGTAAAAGATCCTTGCTTCAAATGGGGTTTCCTATTTATTCCCTTACTACTCATATAGGCACCTTGTTGGATAAAGGTTGGACTATTATAGTTATTGATGAATTAGTCACTGGTAAATCGGGGCCCAAACAACGCGCAGTATCTCAGGTT
GenBank	MF319953.1	Animalia	Cnidaria	Anthozoa	Scleralcyonacea	Primnoidae	Plumarella	Plumarella longispina	CTTTGGCATGAGCCTGATGTTCCTAGTATACAACAGGCATACTCTCAAGCTGAGTTATTAGTTGAGTCTATACCAACTCACAGTTCCCACATACGAAGTAGGTCTTTAGGGGTAACACCTTCTATTGAACAAGTTGCCTCGTTACTTGATATGAGAATAATATCCCCCGGTAAAAGATCCTTGCTTCAAATGGGGTTTCCTATTTATTCCCTTAATGCTCATATAGGCACCTTGTTGGATAAAGGTTGGACTATTATAGTTATTGATGAATTAGCCACTGATAAATCGGGGCCCAAACAGCGCGCAGTATCTCAGGTT
GenBank	MG986929.1	Animalia	Cnidaria	Anthozoa	Scleralcyonacea	Primnoidae	Plumarella	Plumarella longispina	CTTTGGCATGAGCCTGATGTTCCTAGTATACAACAGGCATACTCTCAAGCTGAGTTATTAGTTGAGTCTATACCAACTCACAGTTCCCACATACGAAGTAGGTCTTTAGGGGTAACACCTTCTATTGAACAAGTTGCCTCGTTACTTGATATGAGAATAATATCCCCCGGTAAAAGATCCTTGCTTCAAATGGGGTTTCCTATTTATTCCCTTAATGCTCATATAGGCACCTTGTTGGATAAAGGTTGGACTATTATAGTTATTGATGAATTAGCCACTGATAAATCGGGGCCCAAACAGCGCGCAGTATCTCAGGTT
GenBank	OK670745.1	Animalia	Cnidaria	Anthozoa	Scleralcyonacea	Primnoidae	Plumarella	Plumarella longispina	CTTTGGCATGAGCCTGATGTTCCTAGTATACAACAGGCATACTCTCAAGCTGAGTTATTAGTTGAGTCTATACCAACTCACAGTTCCCACATACGAAGTAGGTCTTTAGGGGTAACACCTTCTATTGAACAAGTTGCCTCGTTACTTGATATGAGAATAATATCCCCCGGTAAAAGATCCTTGCTTCAAATGGGGTTTCCTATTTATTCCCTTAATGCTCATATAGGCACCTTGTTGGATAAAGGTTGGACTATTATAGTTATTGATGAATTAGCCACTGATAAATCGGGGCCCAAACAGCGCGCAGTATCTCAGGTT
GenBank	MG986933.1	Animalia	Cnidaria	Anthozoa	Scleralcyonacea	Primnoidae	Plumarella	Plumarella pourtalesii	CTTTGGCATGAGCCTGATGTTCCTAGTATACAACAGGCATACTCTCAAGCTGAGTTATTAGTTGAGTCTATACCAACTCACCACATACGAAGTAGGTCTTTGGGGGTAACACCTCCTATTGAACAAGTTGCCTCGTTACTTGATATGAGAATAACATCACCCGGTAAAAGATCCTTGCTTCAAATGGGGTTTCCTATTTATTCCCTTACTGCCCATATAGGCACCTTGTTGGATAAAGGTTGGACTATTATAGTTATTGATGAATTAGCCACTGGTAAATCGGGGCCCAAACAACGCGCAGTATCTCAGGTT
GenBank	JN227909.1	Animalia	Cnidaria	Anthozoa	Scleralcyonacea	Primnoidae	Plumarella	Plumarella sp.	CTTTGGCATGAGCCTGATGTTCCTAGTATACAACAGGCATACTCTCAAGCTGAGTTATTAGTTGAGTCTATACCAACTCACAGTTCCCACATACGAAGTAGGTCTTTAGGGGTAACACCTTCTATTGAACAAGTTGCCTCGTTACTTGATATGAGAATAATATCCCCCGGTAAAAGATCCTTGCTTCAAATGGGGTTTCCTATTTATTCCCTTAATGCTCATATAGGCACCTTGTTGGATAAAGGTTGGACTATTATAGTTATTGATGAATTAGCCACTGATAAATCGGGGCCCAAACAGCGCGCAGTATCTCAGGTT
GenBank	KC788276.1	Animalia	Cnidaria	Anthozoa	Scleralcyonacea	Primnoidae	Plumarella	Plumarella sp.	CTTTGGCATGAGCCTGATGTTCCTAGTATCCAACAGGCATACTCTCAAGCTGAGTTATTAGTTGAGTCTATACCAACTCACAGTTCCCACATACGAAGTAGGTCTTTAGGGGTAACACCTTCTATTGAACAAGTTGCCTCGTTACTTGATATGAGAATAATATCCCCCGGTAAAAGATCCTTGCTTCAAATGGGGTTTCCTATTTATTCCCTTAATGCTCATATAGGCACCTTGTTGGATAAAGGTTGGACTATTATAGTTATTGATGAATTAGCCACTGATAAATCGGGGCCCAAACAGCGCGCAGTATCTCAGGTT
GenBank	MT648711.1	Animalia	Cnidaria	Anthozoa	Scleralcyonacea	Primnoidae	Plumarella	Plumarella sp.	CTTTGGCATGAGCCTGATGTTCCTAGTATACAACAGGCATACTCTCAAGCTGAGTTATTAGTTGAGTCTATACCAACTCACAGTTCCCACATACGAAGTAGGTCTTTAGGGGTAACGCCTTCTATTGAACAAGTTGCCTCGTTACTTGATATGAGAATAATATCCCCCGGTAAAAGATCCTTGCTTCAAATGGGGTTTCCTATTTATTCCCTTAATGCTCATATAGGCACCTTGTTGGATAAAGGTTGGACTATTATAGTTATTGATGAATTAGCCACTGATAAATCGGGGCCCAAACAGCGCGCAGTATCTCAGGTT
GenBank	OM798794.1	Animalia	Cnidaria	Anthozoa	Scleralcyonacea	Primnoidae	Plumarella	Plumarella sp.	CTTTGGCATGAGCCGGATGTTCCTAGTATACAACAGGCATACTCTCAAGCTGAGTTATTAGTTGAGTCTATACCAACTCACAGTTCCCACATACGAAGTAGGTCTTTAGGGGTAACACCTTCTATTGAACAAGTTGCCTCGTTACTTGATATGAGAATAATATCACCCGGTAAAAGATCCTTGCTTCAAATGGGGTTTCCTATTTATTCCCTTAATGCTCATATAGGCACCTTGTTGGATAAAGGTTGGACTATTATAGTTATTGATGAATTAACCACTGATAAATCGGGGCCCAAACAGCGCGCAGTATCTCAGGTT
GenBank	OM798795.1	Animalia	Cnidaria	Anthozoa	Scleralcyonacea	Primnoidae	Plumarella	Plumarella sp.	CTTTGGCATGAGCCTGATGTTCCTAGTATCCAACAGGCATACTCTCAAGCTGAGTTATTAGTTGAGTCTATACCAACTCACAGTTCCCACATACGAAGTAGGTCTTTAGGGGTAACACCTTCTATTGAACAAGTTGCCTCGTTACTTGATATGAGAATAATATCCCCCGGTAAAAGATCCTTGCTTCAAATGGGGTTTCCTATTTATTCCCTTAATGCTCATATAGGCACCTTGTTGGATAAAGGTTGGACTATTATAGTTATTGATGAATTAGCCACTGATAAATCGGGGCCCAAACAGCGCGCAGTATCTCAGGTT
GenBank	OM798796.1	Animalia	Cnidaria	Anthozoa	Scleralcyonacea	Primnoidae	Plumarella	Plumarella sp.	CTTTGGCATGAGCCTGATGTTCCTAGTATCCAACAGGCATACTCTCAAGCTGAGTTATTAGTTGAGTCTATACCAACTCACAGTTCCCACATACGAAGTAGGTCTTTAGGGGTAACACCTTCTATTGAACAAGTTGCCTCGTTACTTGATATGAGAATAATATCCCCCGGTAAAAGATCCTTGCTTCAAATGGGGTTTCCTATTTATTCCCTTAATGCTCATATAGGCACCTTGTTGGATAAAGGTTGGACTATTATAGTTATTGATGAATTAGCCACTGATAAATCGGGGCCCAAACAGCGCGCAGTATCTCAGGTT
GenBank	OM798797.1	Animalia	Cnidaria	Anthozoa	Scleralcyonacea	Primnoidae	Plumarella	Plumarella sp.	CTTTGGCATGAGCCTGATGTTCCTAGTATCCAACAGGCATACTCTCAAGCTGAGTTATTAGTTGAGTCTATACCAACTCACAGTTCCCACATACGAAGTAGGTCTTTAGGGGTAACACCTTCTATTGAACAAGTTGCCTCGTTACTTGATATGAGAATAATATCCCCCGGTAAAAGATCCTTGCTTCAAATGGGGTTTCCTATTTATTCCCTTAATGCTCATATAGGCACCTTGTTGGATAAAGGTTGGACTATTATAGTTATTGATGAATTAGCCACTGATAAATCGGGGCCCAAACAGCGCGCAGTATCTCAGGTT
GenBank	OM798798.1	Animalia	Cnidaria	Anthozoa	Scleralcyonacea	Primnoidae	Plumarella	Plumarella sp.	CTTTGGCATGAGCCTGATGTTCCTAGTATCCAACAGGCATACTCTCAAGCTGAGTTATTAGTTGAGTCTATACCAACTCACAGTTCCCACATACGAAGTAGGTCTTTAGGGGTAACACCTTCTATTGAACAAGTTGCCTCGTTACTTGATATGAGAATAATATCCCCCGGTAAAAGATCCTTGCTTCAAATGGGGTTTCCTATTTATTCCCTTAATGCTCATATAGGCACCTTGTTGGATAAAGGTTGGACTATTATAGTTATTGATGAATTAGCCACTGATAAATCGGGGCCCAAACAGCGCGCAGTATCTCAGGTT
GenBank	OM798799.1	Animalia	Cnidaria	Anthozoa	Scleralcyonacea	Primnoidae	Plumarella	Plumarella sp.	CTTTGGCATGAGCCTGATGTTCCTAGTATCCAACAGGCATACTCTCAAGCTGAGTTATTAGTTGAGTCTATACCAACTCACAGTTCCCACATACGAAGTAGGTCTTTAGGGGTAACACCTTCTATTGAACAAGTTGCCTCGTTACTTGATATGAGAATAATATCCCCCGGTAAAAGATCCTTGCTTCAAATGGGGTTTCCTATTTATTCCCTTAATGCTCATATAGGCACCTTGTTGGATAAAGGTTGGACTATTATAGTTATTGATGAATTAGCCACTGATAAATCGGGGCCCAAACAGCGCGCAGTATCTCAGGTT
GenBank	OM798800.1	Animalia	Cnidaria	Anthozoa	Scleralcyonacea	Primnoidae	Plumarella	Plumarella sp.	CTTTGGCATGAGCCTGATGTTCCTAGTATCCAACAGGCATACTCTCAAGCTGAGTTATTAGTTGAGTCTATACCAACTCACAGTTCCCACATACGAAGTAGGTCTTTAGGGGTAACACCTTCTATTGAACAAGTTGCCTCGTTACTTGATATGAGAATAATATCCCCCGGTAAAAGATCCTTGCTTCAAATGGGGTTTCCTATTTATTCCCTTAATGCTCATATAGGCACCTTGTTGGATAAAGGTTGGACTATTATAGTTATTGATGAATTAGCCACTGATAAATCGGGGCCCAAACAGCGCGCAGTATCTCAGGTT
GenBank	OM798801.1	Animalia	Cnidaria	Anthozoa	Scleralcyonacea	Primnoidae	Plumarella	Plumarella sp.	CTTTGGCATGAGCCTGATGTTCCTAGTATCCAACAGGCATACTCTCAAGCTGAGTTATTAGTTGAGTCTATACCAACTCACAGTTCCCACATACGAAGTAGGTCTTTAGGGGTAACACCTTCTATTGAACAAGTTGCCTCGTTACTTGATATGAGAATAATATCCCCCGGTAAAAGATCCTTGCTTCAAATGGGGTTTCCTATTTATTCCCTTAATGCTCATATAGGCACCTTGTTGGATAAAGGTTGGACTATTATAGTTATTGATGAATTAGCCACTGATAAATCGGGGCCCAAACAGCGCGCAGTATCTCAGGTT
GenBank	OM798802.1	Animalia	Cnidaria	Anthozoa	Scleralcyonacea	Primnoidae	Plumarella	Plumarella sp.	CTTTGGCATGAGCCTGATGTTCCTAGTATCCAACAGGCATACTCTCAAGCTGAGTTATTAGTTGAGTCTATACCAACTCACAGTTCCCACATACGAAGTAGGTCTTTAGGGGTAACACCTTCTATTGAACAAGTTGCCTCGTTACTTGATATGAGAATAATATCCCCCGGTAAAAGATCCTTGCTTCAAATGGGGTTTCCTATTTATTCCCTTAATGCTCATATAGGCACCTTGTTGGATAAAGGTTGGACTATTATAGTTATTGATGAATTAGCCACTGATAAATCGGGGCCCAAACAGCGCGCAGTATCTCAGGTT
GenBank	OM798803.1	Animalia	Cnidaria	Anthozoa	Scleralcyonacea	Primnoidae	Plumarella	Plumarella sp.	CTTTGGCATGAGCCTGATGTTCCTAGTATCCAACAGGCATACTCTCAAGCTGAGTTATTAGTTGAGTCTATACCAACTCACAGTTCCCACATACGAAGTAGGTCTTTAGGGGTAACACCTTCTATTGAACAAGTTGCCTCGTTACTTGATATGAGAATAATATCCCCCGGTAAAAGATCCTTGCTTCAAATGGGGTTTCCTATTTATTCCCTTAATGCTCATATAGGCACCTTGTTGGATAAAGGTTGGACTATTATAGTTATTGATGAATTAGCCACTGATAAATCGGGGCCCAAACAGCGCGCAGTATCTCAGGTT
GenBank	OM798804.1	Animalia	Cnidaria	Anthozoa	Scleralcyonacea	Primnoidae	Plumarella	Plumarella sp.	CTTTGGCATGAGCCTGATGTTCCTAGTATCCAACAGGCATACTCTCAAGCTGAGTTATTAGTTGAGTCTATACCAACTCACAGTTCCCACATACGAAGTAGGTCTTTAGGGGTAACACCTTCTATTGAACAAGTTGCCTCGTTACTTGATATGAGAATAATATCCCCCGGTAAAAGATCCTTGCTTCAAATGGGGTTTCCTATTTATTCCCTTAATGCTCATATAGGCACCTTGTTGGATAAAGGTTGGACTATTATAGTTATTGATGAATTAGCCACTGATAAATCGGGGCCCAAACAGCGCGCAGTATCTCAGGTT
GenBank	OM798805.1	Animalia	Cnidaria	Anthozoa	Scleralcyonacea	Primnoidae	Plumarella	Plumarella sp.	CTTTGGCATGAGCCTGATGTTCCTAGTATCCAACAGGCATACTCTCAAGCTGAGTTATTAGTTGAGTCTATACCAACTCACAGTTCCCACATACGAAGTAGGTCTTTAGGGGTAACACCTTCTATTGAACAAGTTGCCTCGTTACTTGATATGAGAATAATATCCCCCGGTAAAAGATCCTTGCTTCAAATGGGGTTTCCTATTTATTCCCTTAATGCTCATATAGGCACCTTGTTGGATAAAGGTTGGACTATTATAGTTATTGATGAATTAGCCACTGATAAATCGGGGCCCAAACAGCGCGCAGTATCTCAGGTT
GenBank	OM798806.1	Animalia	Cnidaria	Anthozoa	Scleralcyonacea	Primnoidae	Plumarella	Plumarella sp.	CTTTGGCATGAGCCTGATGTTCCTAGTATCCAACAGGCATACTCTCAAGCTGAGTTATTAGTTGAGTCTATACCAACTCACAGTTCCCACATACGAAGTAGGTCTTTAGGGGTAACACCTTCTATTGAACAAGTTGCCTCGTTACTTGATATGAGAATAATATCCCCCGGTAAAAGATCCTTGCTTCAAATGGGGTTTCCTATTTATTCCCTTAATGCTCATATAGGCACCTTGTTGGATAAAGGTTGGACTATTATAGTTATTGATGAATTAGCCACTGATAAATCGGGGCCCAAACAGCGCGCAGTATCTCAGGTT
GenBank	OM798807.1	Animalia	Cnidaria	Anthozoa	Scleralcyonacea	Primnoidae	Plumarella	Plumarella sp.	CTTTGGCATGAGCCTGATGTTCCTAGTATCCAACAGGCATACTCTCAAGCTGAGTTATTAGTTGAGTCTATACCAACTCACAGTTCCCACATACGAAGTAGGTCTTTAGGGGTAACACCTTCTATTGAACAAGTTGCCTCGTTACTTGATATGAGAATAATATCCCCCGGTAAAAGATCCTTGCTTCAAATGGGGTTTCCTATTTATTCCCTTAATGCTCATATAGGCACCTTGTTGGATAAAGGTTGGACTATTATAGTTATTGATGAATTAGCCACTGATAAATCGGGGCCCAAACAGCGCGCAGTATCTCAGGTT
GenBank	OM798808.1	Animalia	Cnidaria	Anthozoa	Scleralcyonacea	Primnoidae	Plumarella	Plumarella sp.	CTTTGGCATGAGCCTGATGTTCCTAGTATCCAACAGGCATACTCTCAAGCTGAGTTATTAGTTGAGTCTATACCAACTCACAGTTCCCACATACGAAGTAGGTCTTTAGGGGTAACACCTTCTATTGAACAAGTTGCCTCGTTACTTGATATGAGAATAATATCCCCCGGTAAAAGATCCTTGCTTCAAATGGGGTTTCCTATTTATTCCCTTAATGCTCATATAGGCACCTTGTTGGATAAAGGTTGGACTATTATAGTTATTGATGAATTAGCCACTGATAAATCGGGGCCCAAACAGCGCGCAGTATCTCAGGTT
GenBank	OM798809.1	Animalia	Cnidaria	Anthozoa	Scleralcyonacea	Primnoidae	Plumarella	Plumarella sp.	CTTTGGCATGAGCCTGATGTTCCTAGTATCCAACAGGCATACTCTCAAGCTGAGTTATTAGTTGAGTCTATACCAACTCACAGTTCCCACATACGAAGTAGGTCTTTAGGGGTAACACCTTCTATTGAACAAGTTGCCTCGTTACTTGATATGAGAATAATATCCCCCGGTAAAAGATCCTTGCTTCAAATGGGGTTTCCTATTTATTCCCTTAATGCTCATATAGGCACCTTGTTGGATAAAGGTTGGACTATTATAGTTATTGATGAATTAGCCACTGATAAATCGGGGCCCAAACAGCGCGCAGTATCTCAGGTT
GenBank	OM798810.1	Animalia	Cnidaria	Anthozoa	Scleralcyonacea	Primnoidae	Plumarella	Plumarella sp.	CTTTGGCATGAGCCTGATGTTCCTAGTATCCAACAGGCATACTCTCAAGCTGAGTTATTAGTTGAGTCTATACCAACTCACAGTTCCCACATACGAAGTAGGTCTTTAGGGGTAACACCTTCTATTGAACAAGTTGCCTCGTTACTTGATATGAGAATAATATCCCCCGGTAAAAGATCCTTGCTTCAAATGGGGTTTCCTATTTATTCCCTTAATGCTCATATAGGCACCTTGTTGGATAAAGGTTGGACTATTATAGTTATTGATGAATTAGCCACTGATAAATCGGGGCCCAAACAGCGCGCAGTATCTCAGGTT
GenBank	ON109734.1	Animalia	Cnidaria	Anthozoa	Scleralcyonacea	Primnoidae	Plumarella	Plumarella sp.	CTTTGGCATGAGCCTGATGTTCCTAGTATCCAACAGGCATACTCTCAAGCTGAGTTATTAGTTGAGTCTATACCAACTCACAGTTCCCACATACGAAGTAGGTCTTTAGGGGTAACACCTTCTATTGAACAAGTTGCCTCGTTACTTGATATGAGAATAATATCCCCCGGTAAAAGATCCTTGCTTCAAATGGGGTTTCCTATTTATTCCCTTAATGCTCATATAGGCACCTTGTTGGATAAAGGTTGGACTATTATAGTTATTGATGAATTAGCCACTGATAAATCGGGGCCCAAACAGCGCGCAGTATCTCAGGTT
GenBank	MG573069.1	Animalia	Cnidaria	Anthozoa	Scleralcyonacea	Primnoidae	Plumarella	Plumarella spinosa	CTTTGGCATGAGCCTGATGTCCCTAGTGTACAACAGGCATACTCTCAAGCTGAGTTATTAGTTGAGTCTATACCAACTCACAGTTCCCACATACGAAGTAGGTCTTTAGGGGTAACACCTTCTATTGAACAAGTTGCCTCGTTACTTGATATGAGAATAATATCCCCCGGTAAAAGATCCTTGCTTCAAATGGGGTTTCCTATTTATTCCCTTAATGCTCATATAGGCACCTTGTTGGATAAAGGTTGGACTATTATAGTTATTGATGAATTAGCCACTGATAAATCGGGGCCCAAACAGCGCGCAGTATCTCAGGTT
GenBank	NC_046465.1	Animalia	Cnidaria	Anthozoa	Scleralcyonacea	Primnoidae	Plumarella	Plumarella spinosa	CTTTGGCATGAGCCTGATGTCCCTAGTGTACAACAGGCATACTCTCAAGCTGAGTTATTAGTTGAGTCTATACCAACTCACAGTTCCCACATACGAAGTAGGTCTTTAGGGGTAACACCTTCTATTGAACAAGTTGCCTCGTTACTTGATATGAGAATAATATCCCCCGGTAAAAGATCCTTGCTTCAAATGGGGTTTCCTATTTATTCCCTTAATGCTCATATAGGCACCTTGTTGGATAAAGGTTGGACTATTATAGTTATTGATGAATTAGCCACTGATAAATCGGGGCCCAAACAGCGCGCAGTATCTCAGGTT
GenBank	MF319954.1	Animalia	Cnidaria	Anthozoa	Scleralcyonacea	Primnoidae	Plumarella	Plumarella superba	CTTTGGCATGAGCCTGATGTTCCTAGTATACAACAGGCATACTCTCAAGCTGAGTTATTAGTTGAGTCTATACCAACTCACAGTTCCCACATACGAAGTAGGTCTTTAGGGGTAACACCTTCTATTGAACAAGTTGCCTCGTTACTTGATATGAGAATAATATCCCCCGGTAAAAGATCCTTGCTTCAAATGGGGTTTCCTATTTATTCCCTTAATGCTCATATAGGCACCTTGTTGGATAAAGGTTGGACTATTATAGTTATTGATGAATTAGCCACTGATAAATCGGGGCCCAAACAGCGCGCAGTATCTCAGGTT
GenBank	MG986917.1	Animalia	Cnidaria	Anthozoa	Scleralcyonacea	Primnoidae	Primnoa	Primnoa notialis	CTTTGGCATGAGCCTGATGTTACTAGTATACAACAAGCATACTCTCAAGCTGAGTTATTAGTTGAGTCTATACCAACTCACAGTACCCATATACGAAGTAGGTCTTTAGGGGTAACACCTCCTATTGAACAAGTTGCCTCGTTACTTGATATGAGAATAACATCACCCGGTAAAAGATCCTTGCTTCAAATGGGGTTTCCTATTTATTCCCTTACGACTCATATAGGCACCTTGTTGGATAAAGGTTGGACTATTATAGTTATTGATGAATTAGTCACTAGTAAATCGGGGCCCAAACAACGCGCAGTATCTCAGGTT
GenBank	MG986918.1	Animalia	Cnidaria	Anthozoa	Scleralcyonacea	Primnoidae	Primnoa	Primnoa notialis	CTTTGGCATGAGCCTGATGTTACTAGTATACAACAAGCATACTCTCAAGCTGAGTTATTAGTTGAGTCTATACCAACTCACAGTACCCATATACGAAGTAGGTCTTTAGGGGTAACACCTCCTATTGAACAAGTTGCCTCGTTACTTGATATGAGAATAACATCACCCGGTAAAAGATCCTTGCTTCAAATGGGGTTTCCTATTTATTCCCTTACGACTCATATAGGCACCTTGTTGGATAAAGGTTGGACTATTATAGTTATTGATGAATTAGTCACTAGTAAATCGGGGCCCAAACAACGCGCAGTATCTCAGGTT
GenBank	MG986946.1	Animalia	Cnidaria	Anthozoa	Scleralcyonacea	Primnoidae	Primnoa	Primnoa notialis	CTTTGGCATGAGCCTGATGTTACTAGTATACAACAAGCATACTCTCAAGCTGAGTTATTAGTTGAGTCTATACCAACTCACAGTACCCATATACGAAGTAGGTCTTTAGGGGTAACACCTCCTATTGAACAAGTTGCCTCGTTACTTGATATGAGAATAACATCACCCGGTAAAAGATCCTTGCTTCAAATGGGGTTTCCTATTTATTCCCTTACGACTCATATAGGCACCTTGTTGGATAAAGGTTGGACTATTATAGTTATTGATGAATTAGTCACTAGTAAATCGGGGCCCAAACAACGCGCAGTATCTCAGGTT
GenBank	MG986947.1	Animalia	Cnidaria	Anthozoa	Scleralcyonacea	Primnoidae	Primnoa	Primnoa notialis	CTTTGGCATGAGCCTGATGTTACTAGTATACAACAAGCATACTCTCAAGCTGAGTTATTAGTTGAGTCTATACCAACTCACAGTACCCATATACGAAGTAGGTCTTTAGGGGTAACACCTCCTATTGAACAAGTTGCCTCGTTACTTGATATGAGAATAACATCACCCGGTAAAAGATCCTTGCTTCAAATGGGGTTTCCTATTTATTCCCTTACGACTCATATAGGCACCTTGTTGGATAAAGGTTGGACTATTATAGTTATTGATGAATTAGTCACTAGTAAATCGGGGCCCAAACAACGCGCAGTATCTCAGGTT
GenBank	AY968600.1	Animalia	Cnidaria	Anthozoa	Scleralcyonacea	Primnoidae	Primnoa	Primnoa pacifica	CTTTGGCATGAGCCTGATGTTACTAGTATACAACAAGCATACTCTCAAGCTGAGTTATTAGTTGAGTCTATACCAACTCACAGTACCCATATACGAAGTAGGTCTTTAGGGGTAACACCTCCTATTGAACAAGTTGCCTCGTTACTTGATATGAGAATAACATCACCCGGTAAAAGATCCTTGCTTCAAATGGGGTTTCCTATTTATTCCCTTACGACTCATATAGGCACCTTGTTGGATAAAGGTTGGACTATTATAGTTATTGATGAATTAGTCACTAGTAAATCGGGGCCCAAACAACGCGCAGTATCTCAGGTT
GenBank	DQ234757.1	Animalia	Cnidaria	Anthozoa	Scleralcyonacea	Primnoidae	Primnoa	Primnoa pacifica	CTTTGGCATGAGCCTGATGTTACTAGTATACAACAAGCATACTCTCAAGCTGAGTTATTAGTTGAGTCTATACCAACTCACAGTACCCATATACGAAGTAGGTCTTTAGGGGTAACACCTCCTATTGAACAAGTTGCCTCGTTACTTGATATGAGAATAACATCACCCGGTAAAAGATCCTTGCTTCAAATGGGGTTTCCTATTTATTCCCTTACGACTCATATAGGCACCTTGTTGGATAAAGGTTGGACTATTATAGTTATTGATGAATTAGTCACTAGTAAATCGGGGCCCAAACAACGCGCAGTATCTCAGGTT
GenBank	GQ868338.1	Animalia	Cnidaria	Anthozoa	Scleralcyonacea	Primnoidae	Primnoa	Primnoa pacifica	CTTTGGCATGAGCCTGATGTTACTAGTATACAACAAGCATACTCTCAAGCTGAGTTATTAGTTGAGTCTATACCAACTCACAGTACCCATATACGAAGTAGGTCTTTAGGGGTAACACCTCCTATTGAACAAGTTGCCTCGTTACTTGATATGAGAATAACATCACCCGGTAAAAGATCCTTGCTTCAAATGGGGTTTCCTATTTATTCCCTTACGACTCATATAGGCACCTTGTTGGATAAAGGTTGGACTATTATAGTTATTGATGAATTAGTCACTAGTAAATCGGGGCCCAAACAACGCGCAGTATCTCAGGTT
GenBank	JX561178.1	Animalia	Cnidaria	Anthozoa	Scleralcyonacea	Primnoidae	Primnoa	Primnoa pacifica	CTTTGGCATGAGCCTGATGTTACTAGTATACAACAAGCATACTCTCAAGCTGAGTTATTAGTTGAGTCTATACCAACTCACAGTACCCATATACGAAGTAGGTCTTTAGGGGTAACACCTCCTATTGAACAAGTTGCCTCGTTACTTGATATGAGAATAACATCACCCGGTAAAAGATCCTTGCTTCAAATGGGGTTTCCTATTTATTCCCTTACGACTCATATAGGCACCTTGTTGGATAAAGGTTGGACTATTATAGTTATTGATGAATTAGTCACTAGTAAATCGGGGCCCAAACAACGCGCAGTATCTCAGGTT
GenBank	KX904970.1	Animalia	Cnidaria	Anthozoa	Scleralcyonacea	Primnoidae	Primnoa	Primnoa pacifica	CTTTGGCATGAGCCTGATGTTACTAGTATACAACAAGCATACTCTCAAGCTGAGTTATTAGTTGAGTCTATACCAACTCACAGTACCCATATACGAAGTAGGTCTTTAGGGGTAACACCTCCTATTGAACAAGTTGCCTCGTTACTTGATATGAGAATAACATCACCCGGTAAAAGATCCTTGCTTCAAATGGGGTTTCCTATTTATTCCCTTACGACTCATATAGGCACCTTGTTGGATAAAGGTTGGACTATTATAGTTATTGATGAATTAGTCACTAGTAAATCGGGGCCCAAACAACGCGCAGTATCTCAGGTT
GenBank	MF319955.1	Animalia	Cnidaria	Anthozoa	Scleralcyonacea	Primnoidae	Primnoa	Primnoa pacifica	CTTTGGCATGAGCCTGATGTTACTAGTATACAACAAGCATACTCTCAAGCTGAGTTATTAGTTGAGTCTATACCAACTCACAGTACCCATATACGAAGTAGGTCTTTAGGGGTAACACCTCCTATTGAACAAGTTGCCTCGTTACTTGATATGAGAATAACATCACCCGGTAAAAGATCCTTGCTTCAAATGGGGTTTCCTATTTATTCCCTTACGACTCATATAGGCACCTTGTTGGATAAAGGTTGGACTATTATAGTTATTGATGAATTAGTCACTAGTAAATCGGGGCCCAAACAACGCGCAGTATCTCAGGTT
GenBank	MF319956.1	Animalia	Cnidaria	Anthozoa	Scleralcyonacea	Primnoidae	Primnoa	Primnoa pacifica	CTTTGGCATGAGCCTGATGTTACTAGTATACAACAAGCATACTCTCAAGCTGAGTTATTAGTTGAGTCTATACCAACTCACAGTACCCATATACGAAGTAGGTCTTTAGGGGTAACACCTCCTATTGAACAAGTTGCCTCGTTACTTGATATGAGAATAACATCACCCGGTAAAAGATCCTTGCTTCAAATGGGGTTTCCTATTTATTCCCTTACGACTCATATAGGCACCTTGTTGGATAAAGGTTGGACTATTATAGTTATTGATGAATTAGTCACTAGTAAATCGGGGCCCAAACAACGCGCAGTATCTCAGGTT
GenBank	MG986943.1	Animalia	Cnidaria	Anthozoa	Scleralcyonacea	Primnoidae	Primnoa	Primnoa pacifica	CTTTGGCATGAGCCTGATGTTACTAGTATACAACAAGCATACTCTCAAGCTGAGTTATTAGTTGAGTCTATACCAACTCACAGTACCCATATACGAAGTAGGTCTTTAGGGGTAACACCTCCTATTGAACAAGTTGCCTCGTTACTTGATATGAGAATAACATCACCCGGTAAAAGATCCTTGCTTCAAATGGGGTTTCCTATTTATTCCCTTACGACTCATATAGGCACCTTGTTGGATAAAGGTTGGACTATTATAGTTATTGATGAATTAGTCACTAGTAAATCGGGGCCCAAACAACGCGCAGTATCTCAGGTT
GenBank	MG986944.1	Animalia	Cnidaria	Anthozoa	Scleralcyonacea	Primnoidae	Primnoa	Primnoa pacifica	CTTTGGCATGAGCCTGATGTTACTAGTATACAACAAGCATACTCTCAAGCTGAGTTATTAGTTGAGTCTATACCAACTCACAGTACCCATATACGAAGTAGGTCTTTAGGGGTAACACCTCCTATTGAACAAGTTGCCTCGTTACTTGATATGAGAATAACATCACCCGGTAAAAGATCCTTGCTTCAAATGGGGTTTCCTATTTATTCCCTTACGACTCATATAGGCACCTTGTTGGATAAAGGTTGGACTATTATAGTTATTGATGAATTAGTCACTAGTAAATCGGGGCCCAAACAACGCGCAGTATCTCAGGTT
GenBank	MK552144.1	Animalia	Cnidaria	Anthozoa	Scleralcyonacea	Primnoidae	Primnoa	Primnoa pacifica	CTTTGGCATGAGCCTGATGTTACTAGTATACAACAAGCATACTCTCAAGCTGAGTTATTAGTTGAGTCTATACCAACTCACAGTACCCATATACGAAGTAGGTCTTTAGGGGTAACACCTCCTATTGAACAAGTTGCCTCGTTACTTGATATGAGAATAACATCACCCGGTAAAAGATCCTTGCTTCAAATGGGGTTTCCTATTTATTCCCTTACGACTCATATAGGCACCTTGTTGGATAAAGGTTGGACTATTATAGTTATTGATGAATTAGTCACTAGTAAATCGGGGCCCAAACAACGCGCAGTATCTCAGGTT
GenBank	MK552145.1	Animalia	Cnidaria	Anthozoa	Scleralcyonacea	Primnoidae	Primnoa	Primnoa pacifica	CTTTGGCATGAGCCTGATGTTACTAGTATACAACAAGCATACTCTCAAGCTGAGTTATTAGTTGAGTCTATACCAACTCACAGTACCCATATACGAAGTAGGTCTTTAGGGGTAACACCTCCTATTGAACAAGTTGCCTCGTTACTTGATATGAGAATAACATCACCCGGTAAAAGATCCTTGCTTCAAATGGGGTTTCCTATTTATTCCCTTACGACTCATATAGGCACCTTGTTGGATAAAGGTTGGACTATTATAGTTATTGATGAATTAGTCACTAGTAAATCGGGGCCCAAACAACGCGCAGTATCTCAGGTT
GenBank	MK552146.1	Animalia	Cnidaria	Anthozoa	Scleralcyonacea	Primnoidae	Primnoa	Primnoa pacifica	CTTTGGCATGAGCCTGATGTTACTAGTATACAACAAGCATACTCTCAAGCTGAGTTATTAGTTGAGTCTATACCAACTCACAGTACCCATATACGAAGTAGGTCTTTAGGGGTAACACCTCCTATTGAACAAGTTGCCTCGTTACTTGATATGAGAATAACATCACCCGGTAAAAGATCCTTGCTTCAAATGGGGTTTCCTATTTATTCCCTTACGACTCATATAGGCACCTTGTTGGATAAAGGTTGGACTATTATAGTTATTGATGAATTAGTCACTAGTAAATCGGGGCCCAAACAACGCGCAGTATCTCAGGTT
GenBank	MK552147.1	Animalia	Cnidaria	Anthozoa	Scleralcyonacea	Primnoidae	Primnoa	Primnoa pacifica	CTTTGGCATGAGCCTGATGTTACTAGTATACAACAAGCATACTCTCAAGCTGAGTTATTAGTTGAGTCTATACCAACTCACAGTACCCATATACGAAGTAGGTCTTTAGGGGTAACACCTCCTATTGAACAAGTTGCCTCGTTACTTGATATGAGAATAACATCACCCGGTAAAAGATCCTTGCTTCAAATGGGGTTTCCTATTTATTCCCTTACGACTCATATAGGCACCTTGTTGGATAAAGGTTGGACTATTATAGTTATTGATGAATTAGTCACTAGTAAATCGGGGCCCAAACAACGCGCAGTATCTCAGGTT
GenBank	MK552148.1	Animalia	Cnidaria	Anthozoa	Scleralcyonacea	Primnoidae	Primnoa	Primnoa pacifica	CTTTGGCATGAGCCTGATGTTACTAGTATACAACAAGCATACTCTCAAGCTGAGTTATTAGTTGAGTCTATACCAACTCACAGTACCCATATACGAAGTAGGTCTTTAGGGGTAACACCTCCTATTGAACAAGTTGCCTCGTTACTTGATATGAGAATAACATCACCCGGTAAAAGATCCTTGCTTCAAATGGGGTTTCCTATTTATTCCCTTACGACTCATATAGGCACCTTGTTGGATAAAGGTTGGACTATTATAGTTATTGATGAATTAGTCACTAGTAAATCGGGGCCCAAACAACGCGCAGTATCTCAGGTT
GenBank	MK552149.1	Animalia	Cnidaria	Anthozoa	Scleralcyonacea	Primnoidae	Primnoa	Primnoa pacifica	CTTTGGCATGAGCCTGATGTTACTAGTATACAACAAGCATACTCTCAAGCTGAGTTATTAGTTGAGTCTATACCAACTCACAGTACCCATATACGAAGTAGGTCTTTAGGGGTAACACCTCCTATTGAACAAGTTGCCTCGTTACTTGATATGAGAATAACATCACCCGGTAAAAGATCCTTGCTTCAAATGGGGTTTCCTATTTATTCCCTTACGACTCATATAGGCACCTTGTTGGATAAAGGTTGGACTATTATAGTTATTGATGAATTAGTCACTAGTAAATCGGGGCCCAAACAACGCGCAGTATCTCAGGTT
GenBank	MK552150.1	Animalia	Cnidaria	Anthozoa	Scleralcyonacea	Primnoidae	Primnoa	Primnoa pacifica	CTTTGGCATGAGCCTGATGTTACTAGTATACAACAAGCATACTCTCAAGCTGAGTTATTAGTTGAGTCTATACCAACTCACAGTACCCATATACGAAGTAGGTCTTTAGGGGTAACACCTCCTATTGAACAAGTTGCCTCGTTACTTGATATGAGAATAACATCACCCGGTAAAAGATCCTTGCTTCAAATGGGGTTTCCTATTTATTCCCTTACGACTCATATAGGCACCTTGTTGGATAAAGGTTGGACTATTATAGTTATTGATGAATTAGTCACTAGTAAATCGGGGCCCAAACAACGCGCAGTATCTCAGGTT
GenBank	MK552151.1	Animalia	Cnidaria	Anthozoa	Scleralcyonacea	Primnoidae	Primnoa	Primnoa pacifica	CTTTGGCATGAGCCTGATGTTACTAGTATACAACAAGCATACTCTCAAGCTGAGTTATTAGTTGAGTCTATACCAACTCACAGTACCCATATACGAAGTAGGTCTTTAGGGGTAACACCTCCTATTGAACAAGTTGCCTCGTTACTTGATATGAGAATAACATCACCCGGTAAAAGATCCTTGCTTCAAATGGGGTTTCCTATTTATTCCCTTACGACTCATATAGGCACCTTGTTGGATAAAGGTTGGACTATTATAGTTATTGATGAATTAGTCACTAGTAAATCGGGGCCCAAACAACGCGCAGTATCTCAGGTT
GenBank	MK552152.1	Animalia	Cnidaria	Anthozoa	Scleralcyonacea	Primnoidae	Primnoa	Primnoa pacifica	CTTTGGCATGAGCCTGATGTTACTAGTATACAACAAGCATACTCTCAAGCTGAGTTATTAGTTGAGTCTATACCAACTCACAGTACCCATATACGAAGTAGGTCTTTAGGGGTAACACCTCCTATTGAACAAGTTGCCTCGTTACTTGATATGAGAATAACATCACCCGGTAAAAGATCCTTGCTTCAAATGGGGTTTCCTATTTATTCCCTTACGACTCATATAGGCACCTTGTTGGATAAAGGTTGGACTATTATAGTTATTGATGAATTAGTCACTAGTAAATCGGGGCCCAAACAACGCGCAGTATCTCAGGTT
GenBank	MK552153.1	Animalia	Cnidaria	Anthozoa	Scleralcyonacea	Primnoidae	Primnoa	Primnoa pacifica	CTTTGGCATGAGCCTGATGTTACTAGTATACAACAAGCATACTCTCAAGCTGAGTTATTAGTTGAGTCTATACCAACTCACAGTACCCATATACGAAGTAGGTCTTTAGGGGTAACACCTCCTATTGAACAAGTTGCCTCGTTACTTGATATGAGAATAACATCACCCGGTAAAAGATCCTTGCTTCAAATGGGGTTTCCTATTTATTCCCTTACGACTCATATAGGCACCTTGTTGGATAAAGGTTGGACTATTATAGTTATTGATGAATTAGTCACTAGTAAATCGGGGCCCAAACAACGCGCAGTATCTCAGGTT
GenBank	MK552154.1	Animalia	Cnidaria	Anthozoa	Scleralcyonacea	Primnoidae	Primnoa	Primnoa pacifica	CTTTGGCATGAGCCTGATGTTACTAGTATACAACAAGCATACTCTCAAGCTGAGTTATTAGTTGAGTCTATACCAACTCACAGTACCCATATACGAAGTAGGTCTTTAGGGGTAACACCTCCTATTGAACAAGTTGCCTCGTTACTTGATATGAGAATAACATCACCCGGTAAAAGATCCTTGCTTCAAATGGGGTTTCCTATTTATTCCCTTACGACTCATATAGGCACCTTGTTGGATAAAGGTTGGACTATTATAGTTATTGATGAATTAGTCACTAGTAAATCGGGGCCCAAACAACGCGCAGTATCTCAGGTT
GenBank	MK552155.1	Animalia	Cnidaria	Anthozoa	Scleralcyonacea	Primnoidae	Primnoa	Primnoa pacifica	CTTTGGCATGAGCCTGATGTTACTAGTATACAACAAGCATACTCTCAAGCTGAGTTATTAGTTGAGTCTATACCAACTCACAGTACCCATATACGAAGTAGGTCTTTAGGGGTAACACCTCCTATTGAACAAGTTGCCTCGTTACTTGATATGAGAATAACATCACCCGGTAAAAGATCCTTGCTTCAAATGGGGTTTCCTATTTATTCCCTTACGACTCATATAGGCACCTTGTTGGATAAAGGTTGGACTATTATAGTTATTGATGAATTAGTCACTAGTAAATCGGGGCCCAAACAACGCGCAGTATCTCAGGTT
GenBank	MK552156.1	Animalia	Cnidaria	Anthozoa	Scleralcyonacea	Primnoidae	Primnoa	Primnoa pacifica	CTTTGGCATGAGCCTGATGTTACTAGTATACAACAAGCATACTCTCAAGCTGAGTTATTAGTTGAGTCTATACCAACTCACAGTACCCATATACGAAGTAGGTCTTTAGGGGTAACACCTCCTATTGAACAAGTTGCCTCGTTACTTGATATGAGAATAACATCACCCGGTAAAAGATCCTTGCTTCAAATGGGGTTTCCTATTTATTCCCTTACGACTCATATAGGCACCTTGTTGGATAAAGGTTGGACTATTATAGTTATTGATGAATTAGTCACTAGTAAATCGGGGCCCAAACAACGCGCAGTATCTCAGGTT
GenBank	MK552157.1	Animalia	Cnidaria	Anthozoa	Scleralcyonacea	Primnoidae	Primnoa	Primnoa pacifica	CTTTGGCATGAGCCTGATGTTACTAGTATACAACAAGCATACTCTCAAGCTGAGTTATTAGTTGAGTCTATACCAACTCACAGTACCCATATACGAAGTAGGTCTTTAGGGGTAACACCTCCTATTGAACAAGTTGCCTCGTTACTTGATATGAGAATAACATCACCCGGTAAAAGATCCTTGCTTCAAATGGGGTTTCCTATTTATTCCCTTACGACTCATATAGGCACCTTGTTGGATAAAGGTTGGACTATTATAGTTATTGATGAATTAGTCACTAGTAAATCGGGGCCCAAACAACGCGCAGTATCTCAGGTT
GenBank	MK552158.1	Animalia	Cnidaria	Anthozoa	Scleralcyonacea	Primnoidae	Primnoa	Primnoa pacifica	CTTTGGCATGAGCCTGATGTTACTAGTATACAACAAGCATACTCTCAAGCTGAGTTATTAGTTGAGTCTATACCAACTCACAGTACCCATATACGAAGTAGGTCTTTAGGGGTAACACCTCCTATTGAACAAGTTGCCTCGTTACTTGATATGAGAATAACATCACCCGGTAAAAGATCCTTGCTTCAAATGGGGTTTCCTATTTATTCCCTTACGACTCATATAGGCACCTTGTTGGATAAAGGTTGGACTATTATAGTTATTGATGAATTAGTCACTAGTAAATCGGGGCCCAAACAACGCGCAGTATCTCAGGTT
GenBank	MK552159.1	Animalia	Cnidaria	Anthozoa	Scleralcyonacea	Primnoidae	Primnoa	Primnoa pacifica	CTTTGGCATGAGCCTGATGTTACTAGTATACAACAAGCATACTCTCAAGCTGAGTTATTAGTTGAGTCTATACCAACTCACAGTACCCATATACGAAGTAGGTCTTTAGGGGTAACACCTCCTATTGAACAAGTTGCCTCGTTACTTGATATGAGAATAACATCACCCGGTAAAAGATCCTTGCTTCAAATGGGGTTTCCTATTTATTCCCTTACGACTCATATAGGCACCTTGTTGGATAAAGGTTGGACTATTATAGTTATTGATGAATTAGTCACTAGTAAATCGGGGCCCAAACAACGCGCAGTATCTCAGGTT
GenBank	MK552160.1	Animalia	Cnidaria	Anthozoa	Scleralcyonacea	Primnoidae	Primnoa	Primnoa pacifica	CTTTGGCATGAGCCTGATGTTACTAGTATACAACAAGCATACTCTCAAGCTGAGTTATTAGTTGAGTCTATACCAACTCACAGTACCCATATACGAAGTAGGTCTTTAGGGGTAACACCTCCTATTGAACAAGTTGCCTCGTTACTTGATATGAGAATAACATCACCCGGTAAAAGATCCTTGCTTCAAATGGGGTTTCCTATTTATTCCCTTACGACTCATATAGGCACCTTGTTGGATAAAGGTTGGACTATTATAGTTATTGATGAATTAGTCACTAGTAAATCGGGGCCCAAACAACGCGCAGTATCTCAGGTT
GenBank	MK552161.1	Animalia	Cnidaria	Anthozoa	Scleralcyonacea	Primnoidae	Primnoa	Primnoa pacifica	CTTTGGCATGAGCCTGATGTTACTAGTATACAACAAGCATACTCTCAAGCTGAGTTATTAGTTGAGTCTATACCAACTCACAGTACCCATATACGAAGTAGGTCTTTAGGGGTAACACCTCCTATTGAACAAGTTGCCTCGTTACTTGATATGAGAATAACATCACCCGGTAAAAGATCCTTGCTTCAAATGGGGTTTCCTATTTATTCCCTTACGACTCATATAGGCACCTTGTTGGATAAAGGTTGGACTATTATAGTTATTGATGAATTAGTCACTAGTAAATCGGGGCCCAAACAACGCGCAGTATCTCAGGTT
GenBank	MK552162.1	Animalia	Cnidaria	Anthozoa	Scleralcyonacea	Primnoidae	Primnoa	Primnoa pacifica	CTTTGGCATGAGCCTGATGTTACTAGTATACAACAAGCATACTCTCAAGCTGAGTTATTAGTTGAGTCTATACCAACTCACAGTACCCATATACGAAGTAGGTCTTTAGGGGTAACACCTCCTATTGAACAAGTTGCCTCGTTACTTGATATGAGAATAACATCACCCGGTAAAAGATCCTTGCTTCAAATGGGGTTTCCTATTTATTCCCTTACGACTCATATAGGCACCTTGTTGGATAAAGGTTGGACTATTATAGTTATTGATGAATTAGTCACTAGTAAATCGGGGCCCAAACAACGCGCAGTATCTCAGGTT
GenBank	MK552163.1	Animalia	Cnidaria	Anthozoa	Scleralcyonacea	Primnoidae	Primnoa	Primnoa pacifica	CTTTGGCATGAGCCTGATGTTACTAGTATACAACAAGCATACTCTCAAGCTGAGTTATTAGTTGAGTCTATACCAACTCACAGTACCCATATACGAAGTAGGTCTTTAGGGGTAACACCTCCTATTGAACAAGTTGCCTCGTTACTTGATATGAGAATAACATCACCCGGTAAAAGATCCTTGCTTCAAATGGGGTTTCCTATTTATTCCCTTACGACTCATATAGGCACCTTGTTGGATAAAGGTTGGACTATTATAGTTATTGATGAATTAGTCACTAGTAAATCGGGGCCCAAACAACGCGCAGTATCTCAGGTT
GenBank	MK552164.1	Animalia	Cnidaria	Anthozoa	Scleralcyonacea	Primnoidae	Primnoa	Primnoa pacifica	CTTTGGCATGAGCCTGATGTTACTAGTATACAACAAGCATACTCTCAAGCTGAGTTATTAGTTGAGTCTATACCAACTCACAGTACCCATATACGAAGTAGGTCTTTAGGGGTAACACCTCCTATTGAACAAGTTGCCTCGTTACTTGATATGAGAATAACATCACCCGGTAAAAGATCCTTGCTTCAAATGGGGTTTCCTATTTATTCCCTTACGACTCATATAGGCACCTTGTTGGATAAAGGTTGGACTATTATAGTTATTGATGAATTAGTCACTAGTAAATCGGGGCCCAAACAACGCGCAGTATCTCAGGTT
GenBank	MK552165.1	Animalia	Cnidaria	Anthozoa	Scleralcyonacea	Primnoidae	Primnoa	Primnoa pacifica	CTTTGGCATGAGCCTGATGTTACTAGTATACAACAAGCATACTCTCAAGCTGAGTTATTAGTTGAGTCTATACCAACTCACAGTACCCATATACGAAGTAGGTCTTTAGGGGTAACACCTCCTATTGAACAAGTTGCCTCGTTACTTGATATGAGAATAACATCACCCGGTAAAAGATCCTTGCTTCAAATGGGGTTTCCTATTTATTCCCTTACGACTCATATAGGCACCTTGTTGGATAAAGGTTGGACTATTATAGTTATTGATGAATTAGTCACTAGTAAATCGGGGCCCAAACAACGCGCAGTATCTCAGGTT
GenBank	MK552166.1	Animalia	Cnidaria	Anthozoa	Scleralcyonacea	Primnoidae	Primnoa	Primnoa pacifica	CTTTGGCATGAGCCTGATGTTACTAGTATACAACAAGCATACTCTCAAGCTGAGTTATTAGTTGAGTCTATACCAACTCACAGTACCCATATACGAAGTAGGTCTTTAGGGGTAACACCTCCTATTGAACAAGTTGCCTCGTTACTTGATATGAGAATAACATCACCCGGTAAAAGATCCTTGCTTCAAATGGGGTTTCCTATTTATTCCCTTACGACTCATATAGGCACCTTGTTGGATAAAGGTTGGACTATTATAGTTATTGATGAATTAGTCACTAGTAAATCGGGGCCCAAACAACGCGCAGTATCTCAGGTT
GenBank	MK552167.1	Animalia	Cnidaria	Anthozoa	Scleralcyonacea	Primnoidae	Primnoa	Primnoa pacifica	CTTTGGCATGAGCCTGATGTTACTAGTATACAACAAGCATACTCTCAAGCTGAGTTATTAGTTGAGTCTATACCAACTCACAGTACCCATATACGAAGTAGGTCTTTAGGGGTAACACCTCCTATTGAACAAGTTGCCTCGTTACTTGATATGAGAATAACATCACCCGGTAAAAGATCCTTGCTTCAAATGGGGTTTCCTATTTATTCCCTTACGACTCATATAGGCACCTTGTTGGATAAAGGTTGGACTATTATAGTTATTGATGAATTAGTCACTAGTAAATCGGGGCCCAAACAACGCGCAGTATCTCAGGTT
GenBank	MK552168.1	Animalia	Cnidaria	Anthozoa	Scleralcyonacea	Primnoidae	Primnoa	Primnoa pacifica	CTTTGGCATGAGCCTGATGTTACTAGTATACAACAAGCATACTCTCAAGCTGAGTTATTAGTTGAGTCTATACCAACTCACAGTACCCATATACGAAGTAGGTCTTTAGGGGTAACACCTCCTATTGAACAAGTTGCCTCGTTACTTGATATGAGAATAACATCACCCGGTAAAAGATCCTTGCTTCAAATGGGGTTTCCTATTTATTCCCTTACGACTCATATAGGCACCTTGTTGGATAAAGGTTGGACTATTATAGTTATTGATGAATTAGTCACTAGTAAATCGGGGCCCAAACAACGCGCAGTATCTCAGGTT
GenBank	MK552169.1	Animalia	Cnidaria	Anthozoa	Scleralcyonacea	Primnoidae	Primnoa	Primnoa pacifica	CTTTGGCATGAGCCTGATGTTACTAGTATACAACAAGCATACTCTCAAGCTGAGTTATTAGTTGAGTCTATACCAACTCACAGTACCCATATACGAAGTAGGTCTTTAGGGGTAACACCTCCTATTGAACAAGTTGCCTCGTTACTTGATATGAGAATAACATCACCCGGTAAAAGATCCTTGCTTCAAATGGGGTTTCCTATTTATTCCCTTACGACTCATATAGGCACCTTGTTGGATAAAGGTTGGACTATTATAGTTATTGATGAATTAGTCACTAGTAAATCGGGGCCCAAACAACGCGCAGTATCTCAGGTT
GenBank	MK552170.1	Animalia	Cnidaria	Anthozoa	Scleralcyonacea	Primnoidae	Primnoa	Primnoa pacifica	CTTTGGCATGAGCCTGATGTTACTAGTATACAACAAGCATACTCTCAAGCTGAGTTATTAGTTGAGTCTATACCAACTCACAGTACCCATATACGAAGTAGGTCTTTAGGGGTAACACCTCCTATTGAACAAGTTGCCTCGTTACTTGATATGAGAATAACATCACCCGGTAAAAGATCCTTGCTTCAAATGGGGTTTCCTATTTATTCCCTTACGACTCATATAGGCACCTTGTTGGATAAAGGTTGGACTATTATAGTTATTGATGAATTAGTCACTAGTAAATCGGGGCCCAAACAACGCGCAGTATCTCAGGTT
GenBank	MK552171.1	Animalia	Cnidaria	Anthozoa	Scleralcyonacea	Primnoidae	Primnoa	Primnoa pacifica	CTTTGGCATGAGCCTGATGTTACTAGTATACAACAAGCATACTCTCAAGCTGAGTTATTAGTTGAGTCTATACCAACTCACAGTACCCATATACGAAGTAGGTCTTTAGGGGTAACACCTCCTATTGAACAAGTTGCCTCGTTACTTGATATGAGAATAACATCACCCGGTAAAAGATCCTTGCTTCAAATGGGGTTTCCTATTTATTCCCTTACGACTCATATAGGCACCTTGTTGGATAAAGGTTGGACTATTATAGTTATTGATGAATTAGTCACTAGTAAATCGGGGCCCAAACAACGCGCAGTATCTCAGGTT
GenBank	MK552172.1	Animalia	Cnidaria	Anthozoa	Scleralcyonacea	Primnoidae	Primnoa	Primnoa pacifica	CTTTGGCATGAGCCTGATGTTACTAGTATACAACAAGCATACTCTCAAGCTGAGTTATTAGTTGAGTCTATACCAACTCACAGTACCCATATACGAAGTAGGTCTTTAGGGGTAACACCTCCTATTGAACAAGTTGCCTCGTTACTTGATATGAGAATAACATCACCCGGTAAAAGATCCTTGCTTCAAATGGGGTTTCCTATTTATTCCCTTACGACTCATATAGGCACCTTGTTGGATAAAGGTTGGACTATTATAGTTATTGATGAATTAGTCACTAGTAAATCGGGGCCCAAACAACGCGCAGTATCTCAGGTT
GenBank	MK552173.1	Animalia	Cnidaria	Anthozoa	Scleralcyonacea	Primnoidae	Primnoa	Primnoa pacifica	CTTTGGCATGAGCCTGATGTTACTAGTATACAACAAGCATACTCTCAAGCTGAGTTATTAGTTGAGTCTATACCAACTCACAGTACCCATATACGAAGTAGGTCTTTAGGGGTAACACCTCCTATTGAACAAGTTGCCTCGTTACTTGATATGAGAATAACATCACCCGGTAAAAGATCCTTGCTTCAAATGGGGTTTCCTATTTATTCCCTTACGACTCATATAGGCACCTTGTTGGATAAAGGTTGGACTATTATAGTTATTGATGAATTAGTCACTAGTAAATCGGGGCCCAAACAACGCGCAGTATCTCAGGTT
GenBank	MK552174.1	Animalia	Cnidaria	Anthozoa	Scleralcyonacea	Primnoidae	Primnoa	Primnoa pacifica	CTTTGGCATGAGCCTGATGTTACTAGTATACAACAAGCATACTCTCAAGCTGAGTTATTAGTTGAGTCTATACCAACTCACAGTACCCATATACGAAGTAGGTCTTTAGGGGTAACACCTCCTATTGAACAAGTTGCCTCGTTACTTGATATGAGAATAACATCACCCGGTAAAAGATCCTTGCTTCAAATGGGGTTTCCTATTTATTCCCTTACGACTCATATAGGCACCTTGTTGGATAAAGGTTGGACTATTATAGTTATTGATGAATTAGTCACTAGTAAATCGGGGCCCAAACAACGCGCAGTATCTCAGGTT
GenBank	MK552175.1	Animalia	Cnidaria	Anthozoa	Scleralcyonacea	Primnoidae	Primnoa	Primnoa pacifica	CTTTGGCATGAGCCTGATGTTACTAGTATACAACAAGCATACTCTCAAGCTGAGTTATTAGTTGAGTCTATACCAACTCACAGTACCCATATACGAAGTAGGTCTTTAGGGGTAACACCTCCTATTGAACAAGTTGCCTCGTTACTTGATATGAGAATAACATCACCCGGTAAAAGATCCTTGCTTCAAATGGGGTTTCCTATTTATTCCCTTACGACTCATATAGGCACCTTGTTGGATAAAGGTTGGACTATTATAGTTATTGATGAATTAGTCACTAGTAAATCGGGGCCCAAACAACGCGCAGTATCTCAGGTT
GenBank	MK552176.1	Animalia	Cnidaria	Anthozoa	Scleralcyonacea	Primnoidae	Primnoa	Primnoa pacifica	CTTTGGCATGAGCCTGATGTTACTAGTATACAACAAGCATACTCTCAAGCTGAGTTATTAGTTGAGTCTATACCAACTCACAGTACCCATATACGAAGTAGGTCTTTAGGGGTAACACCTCCTATTGAACAAGTTGCCTCGTTACTTGATATGAGAATAACATCACCCGGTAAAAGATCCTTGCTTCAAATGGGGTTTCCTATTTATTCCCTTACGACTCATATAGGCACCTTGTTGGATAAAGGTTGGACTATTATAGTTATTGATGAATTAGTCACTAGTAAATCGGGGCCCAAACAACGCGCAGTATCTCAGGTT
GenBank	MK552177.1	Animalia	Cnidaria	Anthozoa	Scleralcyonacea	Primnoidae	Primnoa	Primnoa pacifica	CTTTGGCATGAGCCTGATGTTACTAGTATACAACAAGCATACTCTCAAGCTGAGTTATTAGTTGAGTCTATACCAACTCACAGTACCCATATACGAAGTAGGTCTTTAGGGGTAACACCTCCTATTGAACAAGTTGCCTCGTTACTTGATATGAGAATAACATCACCCGGTAAAAGATCCTTGCTTCAAATGGGGTTTCCTATTTATTCCCTTACGACTCATATAGGCACCTTGTTGGATAAAGGTTGGACTATTATAGTTATTGATGAATTAGTCACTAGTAAATCGGGGCCCAAACAACGCGCAGTATCTCAGGTT
GenBank	MK552178.1	Animalia	Cnidaria	Anthozoa	Scleralcyonacea	Primnoidae	Primnoa	Primnoa pacifica	CTTTGGCATGAGCCTGATGTTACTAGTATACAACAAGCATACTCTCAAGCTGAGTTATTAGTTGAGTCTATACCAACTCACAGTACCCATATACGAAGTAGGTCTTTAGGGGTAACACCTCCTATTGAACAAGTTGCCTCGTTACTTGATATGAGAATAACATCACCCGGTAAAAGATCCTTGCTTCAAATGGGGTTTCCTATTTATTCCCTTACGACTCATATAGGCACCTTGTTGGATAAAGGTTGGACTATTATAGTTATTGATGAATTAGTCACTAGTAAATCGGGGCCCAAACAACGCGCAGTATCTCAGGTT
GenBank	MK552179.1	Animalia	Cnidaria	Anthozoa	Scleralcyonacea	Primnoidae	Primnoa	Primnoa pacifica	CTTTGGCATGAGCCTGATGTTACTAGTATACAACAAGCATACTCTCAAGCTGAGTTATTAGTTGAGTCTATACCAACTCACAGTACCCATATACGAAGTAGGTCTTTAGGGGTAACACCTCCTATTGAACAAGTTGCCTCGTTACTTGATATGAGAATAACATCACCCGGTAAAAGATCCTTGCTTCAAATGGGGTTTCCTATTTATTCCCTTACGACTCATATAGGCACCTTGTTGGATAAAGGTTGGACTATTATAGTTATTGATGAATTAGTCACTAGTAAATCGGGGCCCAAACAACGCGCAGTATCTCAGGTT
GenBank	MK552180.1	Animalia	Cnidaria	Anthozoa	Scleralcyonacea	Primnoidae	Primnoa	Primnoa pacifica	CTTTGGCATGAGCCTGATGTTACTAGTATACAACAAGCATACTCTCAAGCTGAGTTATTAGTTGAGTCTATACCAACTCACAGTACCCATATACGAAGTAGGTCTTTAGGGGTAACACCTCCTATTGAACAAGTTGCCTCGTTACTTGATATGAGAATAACATCACCCGGTAAAAGATCCTTGCTTCAAATGGGGTTTCCTATTTATTCCCTTACGACTCATATAGGCACCTTGTTGGATAAAGGTTGGACTATTATAGTTATTGATGAATTAGTCACTAGTAAATCGGGGCCCAAACAACGCGCAGTATCTCAGGTT
GenBank	MK552181.1	Animalia	Cnidaria	Anthozoa	Scleralcyonacea	Primnoidae	Primnoa	Primnoa pacifica	CTTTGGCATGAGCCTGATGTTACTAGTATACAACAAGCATACTCTCAAGCTGAGTTATTAGTTGAGTCTATACCAACTCACAGTACCCATATACGAAGTAGGTCTTTAGGGGTAACACCTCCTATTGAACAAGTTGCCTCGTTACTTGATATGAGAATAACATCACCCGGTAAAAGATCCTTGCTTCAAATGGGGTTTCCTATTTATTCCCTTACGACTCATATAGGCACCTTGTTGGATAAAGGTTGGACTATTATAGTTATTGATGAATTAGTCACTAGTAAATCGGGGCCCAAACAACGCGCAGTATCTCAGGTT
GenBank	MK552182.1	Animalia	Cnidaria	Anthozoa	Scleralcyonacea	Primnoidae	Primnoa	Primnoa pacifica	CTTTGGCATGAGCCTGATGTTACTAGTATACAACAAGCATACTCTCAAGCTGAGTTATTAGTTGAGTCTATACCAACTCACAGTACCCATATACGAAGTAGGTCTTTAGGGGTAACACCTCCTATTGAACAAGTTGCCTCGTTACTTGATATGAGAATAACATCACCCGGTAAAAGATCCTTGCTTCAAATGGGGTTTCCTATTTATTCCCTTACGACTCATATAGGCACCTTGTTGGATAAAGGTTGGACTATTATAGTTATTGATGAATTAGTCACTAGTAAATCGGGGCCCAAACAACGCGCAGTATCTCAGGTT
GenBank	MK552183.1	Animalia	Cnidaria	Anthozoa	Scleralcyonacea	Primnoidae	Primnoa	Primnoa pacifica	CTTTGGCATGAGCCTGATGTTACTAGTATACAACAAGCATACTCTCAAGCTGAGTTATTAGTTGAGTCTATACCAACTCACAGTACCCATATACGAAGTAGGTCTTTAGGGGTAACACCTCCTATTGAACAAGTTGCCTCGTTACTTGATATGAGAATAACATCACCCGGTAAAAGATCCTTGCTTCAAATGGGGTTTCCTATTTATTCCCTTACGACTCATATAGGCACCTTGTTGGATAAAGGTTGGACTATTATAGTTATTGATGAATTAGTCACTAGTAAATCGGGGCCCAAACAACGCGCAGTATCTCAGGTT
GenBank	MK552184.1	Animalia	Cnidaria	Anthozoa	Scleralcyonacea	Primnoidae	Primnoa	Primnoa pacifica	CTTTGGCATGAGCCTGATGTTACTAGTATACAACAAGCATACTCTCAAGCTGAGTTATTAGTTGAGTCTATACCAACTCACAGTACCCATATACGAAGTAGGTCTTTAGGGGTAACACCTCCTATTGAACAAGTTGCCTCGTTACTTGATATGAGAATAACATCACCCGGTAAAAGATCCTTGCTTCAAATGGGGTTTCCTATTTATTCCCTTACGACTCATATAGGCACCTTGTTGGATAAAGGTTGGACTATTATAGTTATTGATGAATTAGTCACTAGTAAATCGGGGCCCAAACAACGCGCAGTATCTCAGGTT
GenBank	MK552185.1	Animalia	Cnidaria	Anthozoa	Scleralcyonacea	Primnoidae	Primnoa	Primnoa pacifica	CTTTGGCATGAGCCTGATGTTACTAGTATACAACAAGCATACTCTCAAGCTGAGTTATTAGTTGAGTCTATACCAACTCACAGTACCCATATACGAAGTAGGTCTTTAGGGGTAACACCTCCTATTGAACAAGTTGCCTCGTTACTTGATATGAGAATAACATCACCCGGTAAAAGATCCTTGCTTCAAATGGGGTTTCCTATTTATTCCCTTACGACTCATATAGGCACCTTGTTGGATAAAGGTTGGACTATTATAGTTATTGATGAATTAGTCACTAGTAAATCGGGGCCCAAACAACGCGCAGTATCTCAGGTT
GenBank	MK552186.1	Animalia	Cnidaria	Anthozoa	Scleralcyonacea	Primnoidae	Primnoa	Primnoa pacifica	CTTTGGCATGAGCCTGATGTTACTAGTATACAACAAGCATACTCTCAAGCTGAGTTATTAGTTGAGTCTATACCAACTCACAGTACCCATATACGAAGTAGGTCTTTAGGGGTAACACCTCCTATTGAACAAGTTGCCTCGTTACTTGATATGAGAATAACATCACCCGGTAAAAGATCCTTGCTTCAAATGGGGTTTCCTATTTATTCCCTTACGACTCATATAGGCACCTTGTTGGATAAAGGTTGGACTATTATAGTTATTGATGAATTAGTCACTAGTAAATCGGGGCCCAAACAACGCGCAGTATCTCAGGTT
GenBank	MK552187.1	Animalia	Cnidaria	Anthozoa	Scleralcyonacea	Primnoidae	Primnoa	Primnoa pacifica	CTTTGGCATGAGCCTGATGTTACTAGTATACAACAAGCATACTCTCAAGCTGAGTTATTAGTTGAGTCTATACCAACTCACAGTACCCATATACGAAGTAGGTCTTTAGGGGTAACACCTCCTATTGAACAAGTTGCCTCGTTACTTGATATGAGAATAACATCACCCGGTAAAAGATCCTTGCTTCAAATGGGGTTTCCTATTTATTCCCTTACGACTCATATAGGCACCTTGTTGGATAAAGGTTGGACTATTATAGTTATTGATGAATTAGTCACTAGTAAATCGGGGCCCAAACAACGCGCAGTATCTCAGGTT
GenBank	MK552188.1	Animalia	Cnidaria	Anthozoa	Scleralcyonacea	Primnoidae	Primnoa	Primnoa pacifica	CTTTGGCATGAGCCTGATGTTACTAGTATACAACAAGCATACTCTCAAGCTGAGTTATTAGTTGAGTCTATACCAACTCACAGTACCCATATACGAAGTAGGTCTTTAGGGGTAACACCTCCTATTGAACAAGTTGCCTCGTTACTTGATATGAGAATAACATCACCCGGTAAAAGATCCTTGCTTCAAATGGGGTTTCCTATTTATTCCCTTACGACTCATATAGGCACCTTGTTGGATAAAGGTTGGACTATTATAGTTATTGATGAATTAGTCACTAGTAAATCGGGGCCCAAACAACGCGCAGTATCTCAGGTT
GenBank	MK552189.1	Animalia	Cnidaria	Anthozoa	Scleralcyonacea	Primnoidae	Primnoa	Primnoa pacifica	CTTTGGCATGAGCCTGATGTTACTAGTATACAACAAGCATACTCTCAAGCTGAGTTATTAGTTGAGTCTATACCAACTCACAGTACCCATATACGAAGTAGGTCTTTAGGGGTAACACCTCCTATTGAACAAGTTGCCTCGTTACTTGATATGAGAATAACATCACCCGGTAAAAGATCCTTGCTTCAAATGGGGTTTCCTATTTATTCCCTTACGACTCATATAGGCACCTTGTTGGATAAAGGTTGGACTATTATAGTTATTGATGAATTAGTCACTAGTAAATCGGGGCCCAAACAACGCGCAGTATCTCAGGTT
GenBank	MK552190.1	Animalia	Cnidaria	Anthozoa	Scleralcyonacea	Primnoidae	Primnoa	Primnoa pacifica	CTTTGGCATGAGCCTGATGTTACTAGTATACAACAAGCATACTCTCAAGCTGAGTTATTAGTTGAGTCTATACCAACTCACAGTACCCATATACGAAGTAGGTCTTTAGGGGTAACACCTCCTATTGAACAAGTTGCCTCGTTACTTGATATGAGAATAACATCACCCGGTAAAAGATCCTTGCTTCAAATGGGGTTTCCTATTTATTCCCTTACGACTCATATAGGCACCTTGTTGGATAAAGGTTGGACTATTATAGTTATTGATGAATTAGTCACTAGTAAATCGGGGCCCAAACAACGCGCAGTATCTCAGGTT
GenBank	MK552191.1	Animalia	Cnidaria	Anthozoa	Scleralcyonacea	Primnoidae	Primnoa	Primnoa pacifica	CTTTGGCATGAGCCTGATGTTACTAGTATACAACAAGCATACTCTCAAGCTGAGTTATTAGTTGAGTCTATACCAACTCACAGTACCCATATACGAAGTAGGTCTTTAGGGGTAACACCTCCTATTGAACAAGTTGCCTCGTTACTTGATATGAGAATAACATCACCCGGTAAAAGATCCTTGCTTCAAATGGGGTTTCCTATTTATTCCCTTACGACTCATATAGGCACCTTGTTGGATAAAGGTTGGACTATTATAGTTATTGATGAATTAGTCACTAGTAAATCGGGGCCCAAACAACGCGCAGTATCTCAGGTT
GenBank	MK552192.1	Animalia	Cnidaria	Anthozoa	Scleralcyonacea	Primnoidae	Primnoa	Primnoa pacifica	CTTTGGCATGAGCCTGATGTTACTAGTATACAACAAGCATACTCTCAAGCTGAGTTATTAGTTGAGTCTATACCAACTCACAGTACCCATATACGAAGTAGGTCTTTAGGGGTAACACCTCCTATTGAACAAGTTGCCTCGTTACTTGATATGAGAATAACATCACCCGGTAAAAGATCCTTGCTTCAAATGGGGTTTCCTATTTATTCCCTTACGACTCATATAGGCACCTTGTTGGATAAAGGTTGGACTATTATAGTTATTGATGAATTAGTCACTAGTAAATCGGGGCCCAAACAACGCGCAGTATCTCAGGTT
GenBank	MK552193.1	Animalia	Cnidaria	Anthozoa	Scleralcyonacea	Primnoidae	Primnoa	Primnoa pacifica	CTTTGGCATGAGCCTGATGTTACTAGTATACAACAAGCATACTCTCAAGCTGAGTTATTAGTTGAGTCTATACCAACTCACAGTACCCATATACGAAGTAGGTCTTTAGGGGTAACACCTCCTATTGAACAAGTTGCCTCGTTACTTGATATGAGAATAACATCACCCGGTAAAAGATCCTTGCTTCAAATGGGGTTTCCTATTTATTCCCTTACGACTCATATAGGCACCTTGTTGGATAAAGGTTGGACTATTATAGTTATTGATGAATTAGTCACTAGTAAATCGGGGCCCAAACAACGCGCAGTATCTCAGGTT
GenBank	MK552194.1	Animalia	Cnidaria	Anthozoa	Scleralcyonacea	Primnoidae	Primnoa	Primnoa pacifica	CTTTGGCATGAGCCTGATGTTACTAGTATACAACAAGCATACTCTCAAGCTGAGTTATTAGTTGAGTCTATACCAACTCACAGTACCCATATACGAAGTAGGTCTTTAGGGGTAACACCTCCTATTGAACAAGTTGCCTCGTTACTTGATATGAGAATAACATCACCCGGTAAAAGATCCTTGCTTCAAATGGGGTTTCCTATTTATTCCCTTACGACTCATATAGGCACCTTGTTGGATAAAGGTTGGACTATTATAGTTATTGATGAATTAGTCACTAGTAAATCGGGGCCCAAACAACGCGCAGTATCTCAGGTT
GenBank	MK552195.1	Animalia	Cnidaria	Anthozoa	Scleralcyonacea	Primnoidae	Primnoa	Primnoa pacifica	CTTTGGCATGAGCCTGATGTTACTAGTATACAACAAGCATACTCTCAAGCTGAGTTATTAGTTGAGTCTATACCAACTCACAGTACCCATATACGAAGTAGGTCTTTAGGGGTAACACCTCCTATTGAACAAGTTGCCTCGTTACTTGATATGAGAATAACATCACCCGGTAAAAGATCCTTGCTTCAAATGGGGTTTCCTATTTATTCCCTTACGACTCATATAGGCACCTTGTTGGATAAAGGTTGGACTATTATAGTTATTGATGAATTAGTCACTAGTAAATCGGGGCCCAAACAACGCGCAGTATCTCAGGTT
GenBank	MK552196.1	Animalia	Cnidaria	Anthozoa	Scleralcyonacea	Primnoidae	Primnoa	Primnoa pacifica	CTTTGGCATGAGCCTGATGTTACTAGTATACAACAAGCATACTCTCAAGCTGAGTTATTAGTTGAGTCTATACCAACTCACAGTACCCATATACGAAGTAGGTCTTTAGGGGTAACACCTCCTATTGAACAAGTTGCCTCGTTACTTGATATGAGAATAACATCACCCGGTAAAAGATCCTTGCTTCAAATGGGGTTTCCTATTTATTCCCTTACGACTCATATAGGCACCTTGTTGGATAAAGGTTGGACTATTATAGTTATTGATGAATTAGTCACTAGTAAATCGGGGCCCAAACAACGCGCAGTATCTCAGGTT
GenBank	MK552197.1	Animalia	Cnidaria	Anthozoa	Scleralcyonacea	Primnoidae	Primnoa	Primnoa pacifica	CTTTGGCATGAGCCTGATGTTACTAGTATACAACAAGCATACTCTCAAGCTGAGTTATTAGTTGAGTCTATACCAACTCACAGTACCCATATACGAAGTAGGTCTTTAGGGGTAACACCTCCTATTGAACAAGTTGCCTCGTTACTTGATATGAGAATAACATCACCCGGTAAAAGATCCTTGCTTCAAATGGGGTTTCCTATTTATTCCCTTACGACTCATATAGGCACCTTGTTGGATAAAGGTTGGACTATTATAGTTATTGATGAATTAGTCACTAGTAAATCGGGGCCCAAACAACGCGCAGTATCTCAGGTT
GenBank	MK552198.1	Animalia	Cnidaria	Anthozoa	Scleralcyonacea	Primnoidae	Primnoa	Primnoa pacifica	CTTTGGCATGAGCCTGATGTTACTAGTATACAACAAGCATACTCTCAAGCTGAGTTATTAGTTGAGTCTATACCAACTCACAGTACCCATATACGAAGTAGGTCTTTAGGGGTAACACCTCCTATTGAACAAGTTGCCTCGTTACTTGATATGAGAATAACATCACCCGGTAAAAGATCCTTGCTTCAAATGGGGTTTCCTATTTATTCCCTTACGACTCATATAGGCACCTTGTTGGATAAAGGTTGGACTATTATAGTTATTGATGAATTAGTCACTAGTAAATCGGGGCCCAAACAACGCGCAGTATCTCAGGTT
GenBank	MK552199.1	Animalia	Cnidaria	Anthozoa	Scleralcyonacea	Primnoidae	Primnoa	Primnoa pacifica	CTTTGGCATGAGCCTGATGTTACTAGTATACAACAAGCATACTCTCAAGCTGAGTTATTAGTTGAGTCTATACCAACTCACAGTACCCATATACGAAGTAGGTCTTTAGGGGTAACACCTCCTATTGAACAAGTTGCCTCGTTACTTGATATGAGAATAACATCACCCGGTAAAAGATCCTTGCTTCAAATGGGGTTTCCTATTTATTCCCTTACGACTCATATAGGCACCTTGTTGGATAAAGGTTGGACTATTATAGTTATTGATGAATTAGTCACTAGTAAATCGGGGCCCAAACAACGCGCAGTATCTCAGGTT
GenBank	MK552200.1	Animalia	Cnidaria	Anthozoa	Scleralcyonacea	Primnoidae	Primnoa	Primnoa pacifica	CTTTGGCATGAGCCTGATGTTACTAGTATACAACAAGCATACTCTCAAGCTGAGTTATTAGTTGAGTCTATACCAACTCACAGTACCCATATACGAAGTAGGTCTTTAGGGGTAACACCTCCTATTGAACAAGTTGCCTCGTTACTTGATATGAGAATAACATCACCCGGTAAAAGATCCTTGCTTCAAATGGGGTTTCCTATTTATTCCCTTACGACTCATATAGGCACCTTGTTGGATAAAGGTTGGACTATTATAGTTATTGATGAATTAGTCACTAGTAAATCGGGGCCCAAACAACGCGCAGTATCTCAGGTT
GenBank	MK552201.1	Animalia	Cnidaria	Anthozoa	Scleralcyonacea	Primnoidae	Primnoa	Primnoa pacifica	CTTTGGCATGAGCCTGATGTTACTAGTATACAACAAGCATACTCTCAAGCTGAGTTATTAGTTGAGTCTATACCAACTCACAGTACCCATATACGAAGTAGGTCTTTAGGGGTAACACCTCCTATTGAACAAGTTGCCTCGTTACTTGATATGAGAATAACATCACCCGGTAAAAGATCCTTGCTTCAAATGGGGTTTCCTATTTATTCCCTTACGACTCATATAGGCACCTTGTTGGATAAAGGTTGGACTATTATAGTTATTGATGAATTAGTCACTAGTAAATCGGGGCCCAAACAACGCGCAGTATCTCAGGTT
GenBank	MK552202.1	Animalia	Cnidaria	Anthozoa	Scleralcyonacea	Primnoidae	Primnoa	Primnoa pacifica	CTTTGGCATGAGCCTGATGTTACTAGTATACAACAAGCATACTCTCAAGCTGAGTTATTAGTTGAGTCTATACCAACTCACAGTACCCATATACGAAGTAGGTCTTTAGGGGTAACACCTCCTATTGAACAAGTTGCCTCGTTACTTGATATGAGAATAACATCACCCGGTAAAAGATCCTTGCTTCAAATGGGGTTTCCTATTTATTCCCTTACGACTCATATAGGCACCTTGTTGGATAAAGGTTGGACTATTATAGTTATTGATGAATTAGTCACTAGTAAATCGGGGCCCAAACAACGCGCAGTATCTCAGGTT
GenBank	MK552203.1	Animalia	Cnidaria	Anthozoa	Scleralcyonacea	Primnoidae	Primnoa	Primnoa pacifica	CTTTGGCATGAGCCTGATGTTACTAGTATACAACAAGCATACTCTCAAGCTGAGTTATTAGTTGAGTCTATACCAACTCACAGTACCCATATACGAAGTAGGTCTTTAGGGGTAACACCTCCTATTGAACAAGTTGCCTCGTTACTTGATATGAGAATAACATCACCCGGTAAAAGATCCTTGCTTCAAATGGGGTTTCCTATTTATTCCCTTACGACTCATATAGGCACCTTGTTGGATAAAGGTTGGACTATTATAGTTATTGATGAATTAGTCACTAGTAAATCGGGGCCCAAACAACGCGCAGTATCTCAGGTT
GenBank	MK552204.1	Animalia	Cnidaria	Anthozoa	Scleralcyonacea	Primnoidae	Primnoa	Primnoa pacifica	CTTTGGCATGAGCCTGATGTTACTAGTATACAACAAGCATACTCTCAAGCTGAGTTATTAGTTGAGTCTATACCAACTCACAGTACCCATATACGAAGTAGGTCTTTAGGGGTAACACCTCCTATTGAACAAGTTGCCTCGTTACTTGATATGAGAATAACATCACCCGGTAAAAGATCCTTGCTTCAAATGGGGTTTCCTATTTATTCCCTTACGACTCATATAGGCACCTTGTTGGATAAAGGTTGGACTATTATAGTTATTGATGAATTAGTCACTAGTAAATCGGGGCCCAAACAACGCGCAGTATCTCAGGTT
GenBank	MK552205.1	Animalia	Cnidaria	Anthozoa	Scleralcyonacea	Primnoidae	Primnoa	Primnoa pacifica	CTTTGGCATGAGCCTGATGTTACTAGTATACAACAAGCATACTCTCAAGCTGAGTTATTAGTTGAGTCTATACCAACTCACAGTACCCATATACGAAGTAGGTCTTTAGGGGTAACACCTCCTATTGAACAAGTTGCCTCGTTACTTGATATGAGAATAACATCACCCGGTAAAAGATCCTTGCTTCAAATGGGGTTTCCTATTTATTCCCTTACGACTCATATAGGCACCTTGTTGGATAAAGGTTGGACTATTATAGTTATTGATGAATTAGTCACTAGTAAATCGGGGCCCAAACAACGCGCAGTATCTCAGGTT
GenBank	MK552206.1	Animalia	Cnidaria	Anthozoa	Scleralcyonacea	Primnoidae	Primnoa	Primnoa pacifica	CTTTGGCATGAGCCTGATGTTACTAGTATACAACAAGCATACTCTCAAGCTGAGTTATTAGTTGAGTCTATACCAACTCACAGTACCCATATACGAAGTAGGTCTTTAGGGGTAACACCTCCTATTGAACAAGTTGCCTCGTTACTTGATATGAGAATAACATCACCCGGTAAAAGATCCTTGCTTCAAATGGGGTTTCCTATTTATTCCCTTACGACTCATATAGGCACCTTGTTGGATAAAGGTTGGACTATTATAGTTATTGATGAATTAGTCACTAGTAAATCGGGGCCCAAACAACGCGCAGTATCTCAGGTT
GenBank	MK552207.1	Animalia	Cnidaria	Anthozoa	Scleralcyonacea	Primnoidae	Primnoa	Primnoa pacifica	CTTTGGCATGAGCCTGATGTTACTAGTATACAACAAGCATACTCTCAAGCTGAGTTATTAGTTGAGTCTATACCAACTCACAGTACCCATATACGAAGTAGGTCTTTAGGGGTAACACCTCCTATTGAACAAGTTGCCTCGTTACTTGATATGAGAATAACATCACCCGGTAAAAGATCCTTGCTTCAAATGGGGTTTCCTATTTATTCCCTTACGACTCATATAGGCACCTTGTTGGATAAAGGTTGGACTATTATAGTTATTGATGAATTAGTCACTAGTAAATCGGGGCCCAAACAACGCGCAGTATCTCAGGTT
GenBank	MK552208.1	Animalia	Cnidaria	Anthozoa	Scleralcyonacea	Primnoidae	Primnoa	Primnoa pacifica	CTTTGGCATGAGCCTGATGTTACTAGTATACAACAAGCATACTCTCAAGCTGAGTTATTAGTTGAGTCTATACCAACTCACAGTACCCATATACGAAGTAGGTCTTTAGGGGTAACACCTCCTATTGAACAAGTTGCCTCGTTACTTGATATGAGAATAACATCACCCGGTAAAAGATCCTTGCTTCAAATGGGGTTTCCTATTTATTCCCTTACGACTCATATAGGCACCTTGTTGGATAAAGGTTGGACTATTATAGTTATTGATGAATTAGTCACTAGTAAATCGGGGCCCAAACAACGCGCAGTATCTCAGGTT
GenBank	MK552209.1	Animalia	Cnidaria	Anthozoa	Scleralcyonacea	Primnoidae	Primnoa	Primnoa pacifica	CTTTGGCATGAGCCTGATGTTACTAGTATACAACAAGCATACTCTCAAGCTGAGTTATTAGTTGAGTCTATACCAACTCACAGTACCCATATACGAAGTAGGTCTTTAGGGGTAACACCTCCTATTGAACAAGTTGCCTCGTTACTTGATATGAGAATAACATCACCCGGTAAAAGATCCTTGCTTCAAATGGGGTTTCCTATTTATTCCCTTACGACTCATATAGGCACCTTGTTGGATAAAGGTTGGACTATTATAGTTATTGATGAATTAGTCACTAGTAAATCGGGGCCCAAACAACGCGCAGTATCTCAGGTT
GenBank	MK552210.1	Animalia	Cnidaria	Anthozoa	Scleralcyonacea	Primnoidae	Primnoa	Primnoa pacifica	CTTTGGCATGAGCCTGATGTTACTAGTATACAACAAGCATACTCTCAAGCTGAGTTATTAGTTGAGTCTATACCAACTCACAGTACCCATATACGAAGTAGGTCTTTAGGGGTAACACCTCCTATTGAACAAGTTGCCTCGTTACTTGATATGAGAATAACATCACCCGGTAAAAGATCCTTGCTTCAAATGGGGTTTCCTATTTATTCCCTTACGACTCATATAGGCACCTTGTTGGATAAAGGTTGGACTATTATAGTTATTGATGAATTAGTCACTAGTAAATCGGGGCCCAAACAACGCGCAGTATCTCAGGTT
GenBank	MK552211.1	Animalia	Cnidaria	Anthozoa	Scleralcyonacea	Primnoidae	Primnoa	Primnoa pacifica	CTTTGGCATGAGCCTGATGTTACTAGTATACAACAAGCATACTCTCAAGCTGAGTTATTAGTTGAGTCTATACCAACTCACAGTACCCATATACGAAGTAGGTCTTTAGGGGTAACACCTCCTATTGAACAAGTTGCCTCGTTACTTGATATGAGAATAACATCACCCGGTAAAAGATCCTTGCTTCAAATGGGGTTTCCTATTTATTCCCTTACGACTCATATAGGCACCTTGTTGGATAAAGGTTGGACTATTATAGTTATTGATGAATTAGTCACTAGTAAATCGGGGCCCAAACAACGCGCAGTATCTCAGGTT
GenBank	MK552212.1	Animalia	Cnidaria	Anthozoa	Scleralcyonacea	Primnoidae	Primnoa	Primnoa pacifica	CTTTGGCATGAGCCTGATGTTACTAGTATACAACAAGCATACTCTCAAGCTGAGTTATTAGTTGAGTCTATACCAACTCACAGTACCCATATACGAAGTAGGTCTTTAGGGGTAACACCTCCTATTGAACAAGTTGCCTCGTTACTTGATATGAGAATAACATCACCCGGTAAAAGATCCTTGCTTCAAATGGGGTTTCCTATTTATTCCCTTACGACTCATATAGGCACCTTGTTGGATAAAGGTTGGACTATTATAGTTATTGATGAATTAGTCACTAGTAAATCGGGGCCCAAACAACGCGCAGTATCTCAGGTT
GenBank	MK552213.1	Animalia	Cnidaria	Anthozoa	Scleralcyonacea	Primnoidae	Primnoa	Primnoa pacifica	CTTTGGCATGAGCCTGATGTTACTAGTATACAACAAGCATACTCTCAAGCTGAGTTATTAGTTGAGTCTATACCAACTCACAGTACCCATATACGAAGTAGGTCTTTAGGGGTAACACCTCCTATTGAACAAGTTGCCTCGTTACTTGATATGAGAATAACATCACCCGGTAAAAGATCCTTGCTTCAAATGGGGTTTCCTATTTATTCCCTTACGACTCATATAGGCACCTTGTTGGATAAAGGTTGGACTATTATAGTTATTGATGAATTAGTCACTAGTAAATCGGGGCCCAAACAACGCGCAGTATCTCAGGTT
GenBank	MK552214.1	Animalia	Cnidaria	Anthozoa	Scleralcyonacea	Primnoidae	Primnoa	Primnoa pacifica	CTTTGGCATGAGCCTGATGTTACTAGTATACAACAAGCATACTCTCAAGCTGAGTTATTAGTTGAGTCTATACCAACTCACAGTACCCATATACGAAGTAGGTCTTTAGGGGTAACACCTCCTATTGAACAAGTTGCCTCGTTACTTGATATGAGAATAACATCACCCGGTAAAAGATCCTTGCTTCAAATGGGGTTTCCTATTTATTCCCTTACGACTCATATAGGCACCTTGTTGGATAAAGGTTGGACTATTATAGTTATTGATGAATTAGTCACTAGTAAATCGGGGCCCAAACAACGCGCAGTATCTCAGGTT
GenBank	MK552215.1	Animalia	Cnidaria	Anthozoa	Scleralcyonacea	Primnoidae	Primnoa	Primnoa pacifica	CTTTGGCATGAGCCTGATGTTACTAGTATACAACAAGCATACTCTCAAGCTGAGTTATTAGTTGAGTCTATACCAACTCACAGTACCCATATACGAAGTAGGTCTTTAGGGGTAACACCTCCTATTGAACAAGTTGCCTCGTTACTTGATATGAGAATAACATCACCCGGTAAAAGATCCTTGCTTCAAATGGGGTTTCCTATTTATTCCCTTACGACTCATATAGGCACCTTGTTGGATAAAGGTTGGACTATTATAGTTATTGATGAATTAGTCACTAGTAAATCGGGGCCCAAACAACGCGCAGTATCTCAGGTT
GenBank	MK552216.1	Animalia	Cnidaria	Anthozoa	Scleralcyonacea	Primnoidae	Primnoa	Primnoa pacifica	CTTTGGCATGAGCCTGATGTTACTAGTATACAACAAGCATACTCTCAAGCTGAGTTATTAGTTGAGTCTATACCAACTCACAGTACCCATATACGAAGTAGGTCTTTAGGGGTAACACCTCCTATTGAACAAGTTGCCTCGTTACTTGATATGAGAATAACATCACCCGGTAAAAGATCCTTGCTTCAAATGGGGTTTCCTATTTATTCCCTTACGACTCATATAGGCACCTTGTTGGATAAAGGTTGGACTATTATAGTTATTGATGAATTAGTCACTAGTAAATCGGGGCCCAAACAACGCGCAGTATCTCAGGTT
GenBank	MK552217.1	Animalia	Cnidaria	Anthozoa	Scleralcyonacea	Primnoidae	Primnoa	Primnoa pacifica	CTTTGGCATGAGCCTGATGTTACTAGTATACAACAAGCATACTCTCAAGCTGAGTTATTAGTTGAGTCTATACCAACTCACAGTACCCATATACGAAGTAGGTCTTTAGGGGTAACACCTCCTATTGAACAAGTTGCCTCGTTACTTGATATGAGAATAACATCACCCGGTAAAAGATCCTTGCTTCAAATGGGGTTTCCTATTTATTCCCTTACGACTCATATAGGCACCTTGTTGGATAAAGGTTGGACTATTATAGTTATTGATGAATTAGTCACTAGTAAATCGGGGCCCAAACAACGCGCAGTATCTCAGGTT
GenBank	MK552218.1	Animalia	Cnidaria	Anthozoa	Scleralcyonacea	Primnoidae	Primnoa	Primnoa pacifica	CTTTGGCATGAGCCTGATGTTACTAGTATACAACAAGCATACTCTCAAGCTGAGTTATTAGTTGAGTCTATACCAACTCACAGTACCCATATACGAAGTAGGTCTTTAGGGGTAACACCTCCTATTGAACAAGTTGCCTCGTTACTTGATATGAGAATAACATCACCCGGTAAAAGATCCTTGCTTCAAATGGGGTTTCCTATTTATTCCCTTACGACTCATATAGGCACCTTGTTGGATAAAGGTTGGACTATTATAGTTATTGATGAATTAGTCACTAGTAAATCGGGGCCCAAACAACGCGCAGTATCTCAGGTT
GenBank	MK552219.1	Animalia	Cnidaria	Anthozoa	Scleralcyonacea	Primnoidae	Primnoa	Primnoa pacifica	CTTTGGCATGAGCCTGATGTTACTAGTATACAACAAGCATACTCTCAAGCTGAGTTATTAGTTGAGTCTATACCAACTCACAGTACCCATATACGAAGTAGGTCTTTAGGGGTAACACCTCCTATTGAACAAGTTGCCTCGTTACTTGATATGAGAATAACATCACCCGGTAAAAGATCCTTGCTTCAAATGGGGTTTCCTATTTATTCCCTTACGACTCATATAGGCACCTTGTTGGATAAAGGTTGGACTATTATAGTTATTGATGAATTAGTCACTAGTAAATCGGGGCCCAAACAACGCGCAGTATCTCAGGTT
GenBank	MK552220.1	Animalia	Cnidaria	Anthozoa	Scleralcyonacea	Primnoidae	Primnoa	Primnoa pacifica	CTTTGGCATGAGCCTGATGTTACTAGTATACAACAAGCATACTCTCAAGCTGAGTTATTAGTTGAGTCTATACCAACTCACAGTACCCATATACGAAGTAGGTCTTTAGGGGTAACACCTCCTATTGAACAAGTTGCCTCGTTACTTGATATGAGAATAACATCACCCGGTAAAAGATCCTTGCTTCAAATGGGGTTTCCTATTTATTCCCTTACGACTCATATAGGCACCTTGTTGGATAAAGGTTGGACTATTATAGTTATTGATGAATTAGTCACTAGTAAATCGGGGCCCAAACAACGCGCAGTATCTCAGGTT
GenBank	MK552221.1	Animalia	Cnidaria	Anthozoa	Scleralcyonacea	Primnoidae	Primnoa	Primnoa pacifica	CTTTGGCATGAGCCTGATGTTACTAGTATACAACAAGCATACTCTCAAGCTGAGTTATTAGTTGAGTCTATACCAACTCACAGTACCCATATACGAAGTAGGTCTTTAGGGGTAACACCTCCTATTGAACAAGTTGCCTCGTTACTTGATATGAGAATAACATCACCCGGTAAAAGATCCTTGCTTCAAATGGGGTTTCCTATTTATTCCCTTACGACTCATATAGGCACCTTGTTGGATAAAGGTTGGACTATTATAGTTATTGATGAATTAGTCACTAGTAAATCGGGGCCCAAACAACGCGCAGTATCTCAGGTT
GenBank	MK552222.1	Animalia	Cnidaria	Anthozoa	Scleralcyonacea	Primnoidae	Primnoa	Primnoa pacifica	CTTTGGCATGAGCCTGATGTTACTAGTATACAACAAGCATACTCTCAAGCTGAGTTATTAGTTGAGTCTATACCAACTCACAGTACCCATATACGAAGTAGGTCTTTAGGGGTAACACCTCCTATTGAACAAGTTGCCTCGTTACTTGATATGAGAATAACATCACCCGGTAAAAGATCCTTGCTTCAAATGGGGTTTCCTATTTATTCCCTTACGACTCATATAGGCACCTTGTTGGATAAAGGTTGGACTATTATAGTTATTGATGAATTAGTCACTAGTAAATCGGGGCCCAAACAACGCGCAGTATCTCAGGTT
GenBank	MK552223.1	Animalia	Cnidaria	Anthozoa	Scleralcyonacea	Primnoidae	Primnoa	Primnoa pacifica	CTTTGGCATGAGCCTGATGTTACTAGTATACAACAAGCATACTCTCAAGCTGAGTTATTAGTTGAGTCTATACCAACTCACAGTACCCATATACGAAGTAGGTCTTTAGGGGTAACACCTCCTATTGAACAAGTTGCCTCGTTACTTGATATGAGAATAACATCACCCGGTAAAAGATCCTTGCTTCAAATGGGGTTTCCTATTTATTCCCTTACGACTCATATAGGCACCTTGTTGGATAAAGGTTGGACTATTATAGTTATTGATGAATTAGTCACTAGTAAATCGGGGCCCAAACAACGCGCAGTATCTCAGGTT
GenBank	MK552224.1	Animalia	Cnidaria	Anthozoa	Scleralcyonacea	Primnoidae	Primnoa	Primnoa pacifica	CTTTGGCATGAGCCTGATGTTACTAGTATACAACAAGCATACTCTCAAGCTGAGTTATTAGTTGAGTCTATACCAACTCACAGTACCCATATACGAAGTAGGTCTTTAGGGGTAACACCTCCTATTGAACAAGTTGCCTCGTTACTTGATATGAGAATAACATCACCCGGTAAAAGATCCTTGCTTCAAATGGGGTTTCCTATTTATTCCCTTACGACTCATATAGGCACCTTGTTGGATAAAGGTTGGACTATTATAGTTATTGATGAATTAGTCACTAGTAAATCGGGGCCCAAACAACGCGCAGTATCTCAGGTT
GenBank	MK552225.1	Animalia	Cnidaria	Anthozoa	Scleralcyonacea	Primnoidae	Primnoa	Primnoa pacifica	CTTTGGCATGAGCCTGATGTTACTAGTATACAACAAGCATACTCTCAAGCTGAGTTATTAGTTGAGTCTATACCAACTCACAGTACCCATATACGAAGTAGGTCTTTAGGGGTAACACCTCCTATTGAACAAGTTGCCTCGTTACTTGATATGAGAATAACATCACCCGGTAAAAGATCCTTGCTTCAAATGGGGTTTCCTATTTATTCCCTTACGACTCATATAGGCACCTTGTTGGATAAAGGTTGGACTATTATAGTTATTGATGAATTAGTCACTAGTAAATCGGGGCCCAAACAACGCGCAGTATCTCAGGTT
GenBank	MK552226.1	Animalia	Cnidaria	Anthozoa	Scleralcyonacea	Primnoidae	Primnoa	Primnoa pacifica	CTTTGGCATGAGCCTGATGTTACTAGTATACAACAAGCATACTCTCAAGCTGAGTTATTAGTTGAGTCTATACCAACTCACAGTACCCATATACGAAGTAGGTCTTTAGGGGTAACACCTCCTATTGAACAAGTTGCCTCGTTACTTGATATGAGAATAACATCACCCGGTAAAAGATCCTTGCTTCAAATGGGGTTTCCTATTTATTCCCTTACGACTCATATAGGCACCTTGTTGGATAAAGGTTGGACTATTATAGTTATTGATGAATTAGTCACTAGTAAATCGGGGCCCAAACAACGCGCAGTATCTCAGGTT
GenBank	MK552227.1	Animalia	Cnidaria	Anthozoa	Scleralcyonacea	Primnoidae	Primnoa	Primnoa pacifica	CTTTGGCATGAGCCTGATGTTACTAGTATACAACAAGCATACTCTCAAGCTGAGTTATTAGTTGAGTCTATACCAACTCACAGTACCCATATACGAAGTAGGTCTTTAGGGGTAACACCTCCTATTGAACAAGTTGCCTCGTTACTTGATATGAGAATAACATCACCCGGTAAAAGATCCTTGCTTCAAATGGGGTTTCCTATTTATTCCCTTACGACTCATATAGGCACCTTGTTGGATAAAGGTTGGACTATTATAGTTATTGATGAATTAGTCACTAGTAAATCGGGGCCCAAACAACGCGCAGTATCTCAGGTT
GenBank	MK552228.1	Animalia	Cnidaria	Anthozoa	Scleralcyonacea	Primnoidae	Primnoa	Primnoa pacifica	CTTTGGCATGAGCCTGATGTTACTAGTATACAACAAGCATACTCTCAAGCTGAGTTATTAGTTGAGTCTATACCAACTCACAGTACCCATATACGAAGTAGGTCTTTAGGGGTAACACCTCCTATTGAACAAGTTGCCTCGTTACTTGATATGAGAATAACATCACCCGGTAAAAGATCCTTGCTTCAAATGGGGTTTCCTATTTATTCCCTTACGACTCATATAGGCACCTTGTTGGATAAAGGTTGGACTATTATAGTTATTGATGAATTAGTCACTAGTAAATCGGGGCCCAAACAACGCGCAGTATCTCAGGTT
GenBank	MK552229.1	Animalia	Cnidaria	Anthozoa	Scleralcyonacea	Primnoidae	Primnoa	Primnoa pacifica	CTTTGGCATGAGCCTGATGTTACTAGTATACAACAAGCATACTCTCAAGCTGAGTTATTAGTTGAGTCTATACCAACTCACAGTACCCATATACGAAGTAGGTCTTTAGGGGTAACACCTCCTATTGAACAAGTTGCCTCGTTACTTGATATGAGAATAACATCACCCGGTAAAAGATCCTTGCTTCAAATGGGGTTTCCTATTTATTCCCTTACGACTCATATAGGCACCTTGTTGGATAAAGGTTGGACTATTATAGTTATTGATGAATTAGTCACTAGTAAATCGGGGCCCAAACAACGCGCAGTATCTCAGGTT
GenBank	MK552230.1	Animalia	Cnidaria	Anthozoa	Scleralcyonacea	Primnoidae	Primnoa	Primnoa pacifica	CTTTGGCATGAGCCTGATGTTACTAGTATACAACAAGCATACTCTCAAGCTGAGTTATTAGTTGAGTCTATACCAACTCACAGTACCCATATACGAAGTAGGTCTTTAGGGGTAACACCTCCTATTGAACAAGTTGCCTCGTTACTTGATATGAGAATAACATCACCCGGTAAAAGATCCTTGCTTCAAATGGGGTTTCCTATTTATTCCCTTACGACTCATATAGGCACCTTGTTGGATAAAGGTTGGACTATTATAGTTATTGATGAATTAGTCACTAGTAAATCGGGGCCCAAACAACGCGCAGTATCTCAGGTT
GenBank	MK552231.1	Animalia	Cnidaria	Anthozoa	Scleralcyonacea	Primnoidae	Primnoa	Primnoa pacifica	CTTTGGCATGAGCCTGATGTTACTAGTATACAACAAGCATACTCTCAAGCTGAGTTATTAGTTGAGTCTATACCAACTCACAGTACCCATATACGAAGTAGGTCTTTAGGGGTAACACCTCCTATTGAACAAGTTGCCTCGTTACTTGATATGAGAATAACATCACCCGGTAAAAGATCCTTGCTTCAAATGGGGTTTCCTATTTATTCCCTTACGACTCATATAGGCACCTTGTTGGATAAAGGTTGGACTATTATAGTTATTGATGAATTAGTCACTAGTAAATCGGGGCCCAAACAACGCGCAGTATCTCAGGTT
GenBank	MK552232.1	Animalia	Cnidaria	Anthozoa	Scleralcyonacea	Primnoidae	Primnoa	Primnoa pacifica	CTTTGGCATGAGCCTGATGTTACTAGTATACAACAAGCATACTCTCAAGCTGAGTTATTAGTTGAGTCTATACCAACTCACAGTACCCATATACGAAGTAGGTCTTTAGGGGTAACACCTCCTATTGAACAAGTTGCCTCGTTACTTGATATGAGAATAACATCACCCGGTAAAAGATCCTTGCTTCAAATGGGGTTTCCTATTTATTCCCTTACGACTCATATAGGCACCTTGTTGGATAAAGGTTGGACTATTATAGTTATTGATGAATTAGTCACTAGTAAATCGGGGCCCAAACAACGCGCAGTATCTCAGGTT
GenBank	MK552233.1	Animalia	Cnidaria	Anthozoa	Scleralcyonacea	Primnoidae	Primnoa	Primnoa pacifica	CTTTGGCATGAGCCTGATGTTACTAGTATACAACAAGCATACTCTCAAGCTGAGTTATTAGTTGAGTCTATACCAACTCACAGTACCCATATACGAAGTAGGTCTTTAGGGGTAACACCTCCTATTGAACAAGTTGCCTCGTTACTTGATATGAGAATAACATCACCCGGTAAAAGATCCTTGCTTCAAATGGGGTTTCCTATTTATTCCCTTACGACTCATATAGGCACCTTGTTGGATAAAGGTTGGACTATTATAGTTATTGATGAATTAGTCACTAGTAAATCGGGGCCCAAACAACGCGCAGTATCTCAGGTT
GenBank	MK552234.1	Animalia	Cnidaria	Anthozoa	Scleralcyonacea	Primnoidae	Primnoa	Primnoa pacifica	CTTTGGCATGAGCCTGATGTTACTAGTATACAACAAGCATACTCTCAAGCTGAGTTATTAGTTGAGTCTATACCAACTCACAGTACCCATATACGAAGTAGGTCTTTAGGGGTAACACCTCCTATTGAACAAGTTGCCTCGTTACTTGATATGAGAATAACATCACCCGGTAAAAGATCCTTGCTTCAAATGGGGTTTCCTATTTATTCCCTTACGACTCATATAGGCACCTTGTTGGATAAAGGTTGGACTATTATAGTTATTGATGAATTAGTCACTAGTAAATCGGGGCCCAAACAACGCGCAGTATCTCAGGTT
GenBank	MK552235.1	Animalia	Cnidaria	Anthozoa	Scleralcyonacea	Primnoidae	Primnoa	Primnoa pacifica	CTTTGGCATGAGCCTGATGTTACTAGTATACAACAAGCATACTCTCAAGCTGAGTTATTAGTTGAGTCTATACCAACTCACAGTACCCATATACGAAGTAGGTCTTTAGGGGTAACACCTCCTATTGAACAAGTTGCCTCGTTACTTGATATGAGAATAACATCACCCGGTAAAAGATCCTTGCTTCAAATGGGGTTTCCTATTTATTCCCTTACGACTCATATAGGCACCTTGTTGGATAAAGGTTGGACTATTATAGTTATTGATGAATTAGTCACTAGTAAATCGGGGCCCAAACAACGCGCAGTATCTCAGGTT
GenBank	MK552236.1	Animalia	Cnidaria	Anthozoa	Scleralcyonacea	Primnoidae	Primnoa	Primnoa pacifica	CTTTGGCATGAGCCTGATGTTACTAGTATACAACAAGCATACTCTCAAGCTGAGTTATTAGTTGAGTCTATACCAACTCACAGTACCCATATACGAAGTAGGTCTTTAGGGGTAACACCTCCTATTGAACAAGTTGCCTCGTTACTTGATATGAGAATAACATCACCCGGTAAAAGATCCTTGCTTCAAATGGGGTTTCCTATTTATTCCCTTACGACTCATATAGGCACCTTGTTGGATAAAGGTTGGACTATTATAGTTATTGATGAATTAGTCACTAGTAAATCGGGGCCCAAACAACGCGCAGTATCTCAGGTT
GenBank	MK552237.1	Animalia	Cnidaria	Anthozoa	Scleralcyonacea	Primnoidae	Primnoa	Primnoa pacifica	CTTTGGCATGAGCCTGATGTTACTAGTATACAACAAGCATACTCTCAAGCTGAGTTATTAGTTGAGTCTATACCAACTCACAGTACCCATATACGAAGTAGGTCTTTAGGGGTAACACCTCCTATTGAACAAGTTGCCTCGTTACTTGATATGAGAATAACATCACCCGGTAAAAGATCCTTGCTTCAAATGGGGTTTCCTATTTATTCCCTTACGACTCATATAGGCACCTTGTTGGATAAAGGTTGGACTATTATAGTTATTGATGAATTAGTCACTAGTAAATCGGGGCCCAAACAACGCGCAGTATCTCAGGTT
GenBank	MK552238.1	Animalia	Cnidaria	Anthozoa	Scleralcyonacea	Primnoidae	Primnoa	Primnoa pacifica	CTTTGGCATGAGCCTGATGTTACTAGTATACAACAAGCATACTCTCAAGCTGAGTTATTAGTTGAGTCTATACCAACTCACAGTACCCATATACGAAGTAGGTCTTTAGGGGTAACACCTCCTATTGAACAAGTTGCCTCGTTACTTGATATGAGAATAACATCACCCGGTAAAAGATCCTTGCTTCAAATGGGGTTTCCTATTTATTCCCTTACGACTCATATAGGCACCTTGTTGGATAAAGGTTGGACTATTATAGTTATTGATGAATTAGTCACTAGTAAATCGGGGCCCAAACAACGCGCAGTATCTCAGGTT
GenBank	MK552239.1	Animalia	Cnidaria	Anthozoa	Scleralcyonacea	Primnoidae	Primnoa	Primnoa pacifica	CTTTGGCATGAGCCTGATGTTACTAGTATACAACAAGCATACTCTCAAGCTGAGTTATTAGTTGAGTCTATACCAACTCACAGTACCCATATACGAAGTAGGTCTTTAGGGGTAACACCTCCTATTGAACAAGTTGCCTCGTTACTTGATATGAGAATAACATCACCCGGTAAAAGATCCTTGCTTCAAATGGGGTTTCCTATTTATTCCCTTACGACTCATATAGGCACCTTGTTGGATAAAGGTTGGACTATTATAGTTATTGATGAATTAGTCACTAGTAAATCGGGGCCCAAACAACGCGCAGTATCTCAGGTT
GenBank	MK552240.1	Animalia	Cnidaria	Anthozoa	Scleralcyonacea	Primnoidae	Primnoa	Primnoa pacifica	CTTTGGCATGAGCCTGATGTTACTAGTATACAACAAGCATACTCTCAAGCTGAGTTATTAGTTGAGTCTATACCAACTCACAGTACCCATATACGAAGTAGGTCTTTAGGGGTAACACCTCCTATTGAACAAGTTGCCTCGTTACTTGATATGAGAATAACATCACCCGGTAAAAGATCCTTGCTTCAAATGGGGTTTCCTATTTATTCCCTTACGACTCATATAGGCACCTTGTTGGATAAAGGTTGGACTATTATAGTTATTGATGAATTAGTCACTAGTAAATCGGGGCCCAAACAACGCGCAGTATCTCAGGTT
GenBank	MK552241.1	Animalia	Cnidaria	Anthozoa	Scleralcyonacea	Primnoidae	Primnoa	Primnoa pacifica	CTTTGGCATGAGCCTGATGTTACTAGTATACAACAAGCATACTCTCAAGCTGAGTTATTAGTTGAGTCTATACCAACTCACAGTACCCATATACGAAGTAGGTCTTTAGGGGTAACACCTCCTATTGAACAAGTTGCCTCGTTACTTGATATGAGAATAACATCACCCGGTAAAAGATCCTTGCTTCAAATGGGGTTTCCTATTTATTCCCTTACGACTCATATAGGCACCTTGTTGGATAAAGGTTGGACTATTATAGTTATTGATGAATTAGTCACTAGTAAATCGGGGCCCAAACAACGCGCAGTATCTCAGGTT
GenBank	MK552242.1	Animalia	Cnidaria	Anthozoa	Scleralcyonacea	Primnoidae	Primnoa	Primnoa pacifica	CTTTGGCATGAGCCTGATGTTACTAGTATACAACAAGCATACTCTCAAGCTGAGTTATTAGTTGAGTCTATACCAACTCACAGTACCCATATACGAAGTAGGTCTTTAGGGGTAACACCTCCTATTGAACAAGTTGCCTCGTTACTTGATATGAGAATAACATCACCCGGTAAAAGATCCTTGCTTCAAATGGGGTTTCCTATTTATTCCCTTACGACTCATATAGGCACCTTGTTGGATAAAGGTTGGACTATTATAGTTATTGATGAATTAGTCACTAGTAAATCGGGGCCCAAACAACGCGCAGTATCTCAGGTT
GenBank	MK552243.1	Animalia	Cnidaria	Anthozoa	Scleralcyonacea	Primnoidae	Primnoa	Primnoa pacifica	CTTTGGCATGAGCCTGATGTTACTAGTATACAACAAGCATACTCTCAAGCTGAGTTATTAGTTGAGTCTATACCAACTCACAGTACCCATATACGAAGTAGGTCTTTAGGGGTAACACCTCCTATTGAACAAGTTGCCTCGTTACTTGATATGAGAATAACATCACCCGGTAAAAGATCCTTGCTTCAAATGGGGTTTCCTATTTATTCCCTTACGACTCATATAGGCACCTTGTTGGATAAAGGTTGGACTATTATAGTTATTGATGAATTAGTCACTAGTAAATCGGGGCCCAAACAACGCGCAGTATCTCAGGTT
GenBank	MK552244.1	Animalia	Cnidaria	Anthozoa	Scleralcyonacea	Primnoidae	Primnoa	Primnoa pacifica	CTTTGGCATGAGCCTGATGTTACTAGTATACAACAAGCATACTCTCAAGCTGAGTTATTAGTTGAGTCTATACCAACTCACAGTACCCATATACGAAGTAGGTCTTTAGGGGTAACACCTCCTATTGAACAAGTTGCCTCGTTACTTGATATGAGAATAACATCACCCGGTAAAAGATCCTTGCTTCAAATGGGGTTTCCTATTTATTCCCTTACGACTCATATAGGCACCTTGTTGGATAAAGGTTGGACTATTATAGTTATTGATGAATTAGTCACTAGTAAATCGGGGCCCAAACAACGCGCAGTATCTCAGGTT
GenBank	MK552245.1	Animalia	Cnidaria	Anthozoa	Scleralcyonacea	Primnoidae	Primnoa	Primnoa pacifica	CTTTGGCATGAGCCTGATGTTACTAGTATACAACAAGCATACTCTCAAGCTGAGTTATTAGTTGAGTCTATACCAACTCACAGTACCCATATACGAAGTAGGTCTTTAGGGGTAACACCTCCTATTGAACAAGTTGCCTCGTTACTTGATATGAGAATAACATCACCCGGTAAAAGATCCTTGCTTCAAATGGGGTTTCCTATTTATTCCCTTACGACTCATATAGGCACCTTGTTGGATAAAGGTTGGACTATTATAGTTATTGATGAATTAGTCACTAGTAAATCGGGGCCCAAACAACGCGCAGTATCTCAGGTT
GenBank	MK552246.1	Animalia	Cnidaria	Anthozoa	Scleralcyonacea	Primnoidae	Primnoa	Primnoa pacifica	CTTTGGCATGAGCCTGATGTTACTAGTATACAACAAGCATACTCTCAAGCTGAGTTATTAGTTGAGTCTATACCAACTCACAGTACCCATATACGAAGTAGGTCTTTAGGGGTAACACCTCCTATTGAACAAGTTGCCTCGTTACTTGATATGAGAATAACATCACCCGGTAAAAGATCCTTGCTTCAAATGGGGTTTCCTATTTATTCCCTTACGACTCATATAGGCACCTTGTTGGATAAAGGTTGGACTATTATAGTTATTGATGAATTAGTCACTAGTAAATCGGGGCCCAAACAACGCGCAGTATCTCAGGTT
GenBank	MK552247.1	Animalia	Cnidaria	Anthozoa	Scleralcyonacea	Primnoidae	Primnoa	Primnoa pacifica	CTTTGGCATGAGCCTGATGTTACTAGTATACAACAAGCATACTCTCAAGCTGAGTTATTAGTTGAGTCTATACCAACTCACAGTACCCATATACGAAGTAGGTCTTTAGGGGTAACACCTCCTATTGAACAAGTTGCCTCGTTACTTGATATGAGAATAACATCACCCGGTAAAAGATCCTTGCTTCAAATGGGGTTTCCTATTTATTCCCTTACGACTCATATAGGCACCTTGTTGGATAAAGGTTGGACTATTATAGTTATTGATGAATTAGTCACTAGTAAATCGGGGCCCAAACAACGCGCAGTATCTCAGGTT
GenBank	MK552248.1	Animalia	Cnidaria	Anthozoa	Scleralcyonacea	Primnoidae	Primnoa	Primnoa pacifica	CTTTGGCATGAGCCTGATGTTACTAGTATACAACAAGCATACTCTCAAGCTGAGTTATTAGTTGAGTCTATACCAACTCACAGTACCCATATACGAAGTAGGTCTTTAGGGGTAACACCTCCTATTGAACAAGTTGCCTCGTTACTTGATATGAGAATAACATCACCCGGTAAAAGATCCTTGCTTCAAATGGGGTTTCCTATTTATTCCCTTACGACTCATATAGGCACCTTGTTGGATAAAGGTTGGACTATTATAGTTATTGATGAATTAGTCACTAGTAAATCGGGGCCCAAACAACGCGCAGTATCTCAGGTT
GenBank	MK552249.1	Animalia	Cnidaria	Anthozoa	Scleralcyonacea	Primnoidae	Primnoa	Primnoa pacifica	CTTTGGCATGAGCCTGATGTTACTAGTATACAACAAGCATACTCTCAAGCTGAGTTATTAGTTGAGTCTATACCAACTCACAGTACCCATATACGAAGTAGGTCTTTAGGGGTAACACCTCCTATTGAACAAGTTGCCTCGTTACTTGATATGAGAATAACATCACCCGGTAAAAGATCCTTGCTTCAAATGGGGTTTCCTATTTATTCCCTTACGACTCATATAGGCACCTTGTTGGATAAAGGTTGGACTATTATAGTTATTGATGAATTAGTCACTAGTAAATCGGGGCCCAAACAACGCGCAGTATCTCAGGTT
GenBank	MK552250.1	Animalia	Cnidaria	Anthozoa	Scleralcyonacea	Primnoidae	Primnoa	Primnoa pacifica	CTTTGGCATGAGCCTGATGTTACTAGTATACAACAAGCATACTCTCAAGCTGAGTTATTAGTTGAGTCTATACCAACTCACAGTACCCATATACGAAGTAGGTCTTTAGGGGTAACACCTCCTATTGAACAAGTTGCCTCGTTACTTGATATGAGAATAACATCACCCGGTAAAAGATCCTTGCTTCAAATGGGGTTTCCTATTTATTCCCTTACGACTCATATAGGCACCTTGTTGGATAAAGGTTGGACTATTATAGTTATTGATGAATTAGTCACTAGTAAATCGGGGCCCAAACAACGCGCAGTATCTCAGGTT
GenBank	MK552251.1	Animalia	Cnidaria	Anthozoa	Scleralcyonacea	Primnoidae	Primnoa	Primnoa pacifica	CTTTGGCATGAGCCTGATGTTACTAGTATACAACAAGCATACTCTCAAGCTGAGTTATTAGTTGAGTCTATACCAACTCACAGTACCCATATACGAAGTAGGTCTTTAGGGGTAACACCTCCTATTGAACAAGTTGCCTCGTTACTTGATATGAGAATAACATCACCCGGTAAAAGATCCTTGCTTCAAATGGGGTTTCCTATTTATTCCCTTACGACTCATATAGGCACCTTGTTGGATAAAGGTTGGACTATTATAGTTATTGATGAATTAGTCACTAGTAAATCGGGGCCCAAACAACGCGCAGTATCTCAGGTT
GenBank	MK552252.1	Animalia	Cnidaria	Anthozoa	Scleralcyonacea	Primnoidae	Primnoa	Primnoa pacifica	CTTTGGCATGAGCCTGATGTTACTAGTATACAACAAGCATACTCTCAAGCTGAGTTATTAGTTGAGTCTATACCAACTCACAGTACCCATATACGAAGTAGGTCTTTAGGGGTAACACCTCCTATTGAACAAGTTGCCTCGTTACTTGATATGAGAATAACATCACCCGGTAAAAGATCCTTGCTTCAAATGGGGTTTCCTATTTATTCCCTTACGACTCATATAGGCACCTTGTTGGATAAAGGTTGGACTATTATAGTTATTGATGAATTAGTCACTAGTAAATCGGGGCCCAAACAACGCGCAGTATCTCAGGTT
GenBank	MK552253.1	Animalia	Cnidaria	Anthozoa	Scleralcyonacea	Primnoidae	Primnoa	Primnoa pacifica	CTTTGGCATGAGCCTGATGTTACTAGTATACAACAAGCATACTCTCAAGCTGAGTTATTAGTTGAGTCTATACCAACTCACAGTACCCATATACGAAGTAGGTCTTTAGGGGTAACACCTCCTATTGAACAAGTTGCCTCGTTACTTGATATGAGAATAACATCACCCGGTAAAAGATCCTTGCTTCAAATGGGGTTTCCTATTTATTCCCTTACGACTCATATAGGCACCTTGTTGGATAAAGGTTGGACTATTATAGTTATTGATGAATTAGTCACTAGTAAATCGGGGCCCAAACAACGCGCAGTATCTCAGGTT
GenBank	MK552254.1	Animalia	Cnidaria	Anthozoa	Scleralcyonacea	Primnoidae	Primnoa	Primnoa pacifica	CTTTGGCATGAGCCTGATGTTACTAGTATACAACAAGCATACTCTCAAGCTGAGTTATTAGTTGAGTCTATACCAACTCACAGTACCCATATACGAAGTAGGTCTTTAGGGGTAACACCTCCTATTGAACAAGTTGCCTCGTTACTTGATATGAGAATAACATCACCCGGTAAAAGATCCTTGCTTCAAATGGGGTTTCCTATTTATTCCCTTACGACTCATATAGGCACCTTGTTGGATAAAGGTTGGACTATTATAGTTATTGATGAATTAGTCACTAGTAAATCGGGGCCCAAACAACGCGCAGTATCTCAGGTT
GenBank	MK552255.1	Animalia	Cnidaria	Anthozoa	Scleralcyonacea	Primnoidae	Primnoa	Primnoa pacifica	CTTTGGCATGAGCCTGATGTTACTAGTATACAACAAGCATACTCTCAAGCTGAGTTATTAGTTGAGTCTATACCAACTCACAGTACCCATATACGAAGTAGGTCTTTAGGGGTAACACCTCCTATTGAACAAGTTGCCTCGTTACTTGATATGAGAATAACATCACCCGGTAAAAGATCCTTGCTTCAAATGGGGTTTCCTATTTATTCCCTTACGACTCATATAGGCACCTTGTTGGATAAAGGTTGGACTATTATAGTTATTGATGAATTAGTCACTAGTAAATCGGGGCCCAAACAACGCGCAGTATCTCAGGTT
GenBank	MK552256.1	Animalia	Cnidaria	Anthozoa	Scleralcyonacea	Primnoidae	Primnoa	Primnoa pacifica	CTTTGGCATGAGCCTGATGTTACTAGTATACAACAAGCATACTCTCAAGCTGAGTTATTAGTTGAGTCTATACCAACTCACAGTACCCATATACGAAGTAGGTCTTTAGGGGTAACACCTCCTATTGAACAAGTTGCCTCGTTACTTGATATGAGAATAACATCACCCGGTAAAAGATCCTTGCTTCAAATGGGGTTTCCTATTTATTCCCTTACGACTCATATAGGCACCTTGTTGGATAAAGGTTGGACTATTATAGTTATTGATGAATTAGTCACTAGTAAATCGGGGCCCAAACAACGCGCAGTATCTCAGGTT
GenBank	MK552257.1	Animalia	Cnidaria	Anthozoa	Scleralcyonacea	Primnoidae	Primnoa	Primnoa pacifica	CTTTGGCATGAGCCTGATGTTACTAGTATACAACAAGCATACTCTCAAGCTGAGTTATTAGTTGAGTCTATACCAACTCACAGTACCCATATACGAAGTAGGTCTTTAGGGGTAACACCTCCTATTGAACAAGTTGCCTCGTTACTTGATATGAGAATAACATCACCCGGTAAAAGATCCTTGCTTCAAATGGGGTTTCCTATTTATTCCCTTACGACTCATATAGGCACCTTGTTGGATAAAGGTTGGACTATTATAGTTATTGATGAATTAGTCACTAGTAAATCGGGGCCCAAACAACGCGCAGTATCTCAGGTT
GenBank	MK552258.1	Animalia	Cnidaria	Anthozoa	Scleralcyonacea	Primnoidae	Primnoa	Primnoa pacifica	CTTTGGCATGAGCCTGATGTTACTAGTATACAACAAGCATACTCTCAAGCTGAGTTATTAGTTGAGTCTATACCAACTCACAGTACCCATATACGAAGTAGGTCTTTAGGGGTAACACCTCCTATTGAACAAGTTGCCTCGTTACTTGATATGAGAATAACATCACCCGGTAAAAGATCCTTGCTTCAAATGGGGTTTCCTATTTATTCCCTTACGACTCATATAGGCACCTTGTTGGATAAAGGTTGGACTATTATAGTTATTGATGAATTAGTCACTAGTAAATCGGGGCCCAAACAACGCGCAGTATCTCAGGTT
GenBank	MK552259.1	Animalia	Cnidaria	Anthozoa	Scleralcyonacea	Primnoidae	Primnoa	Primnoa pacifica	CTTTGGCATGAGCCTGATGTTACTAGTATACAACAAGCATACTCTCAAGCTGAGTTATTAGTTGAGTCTATACCAACTCACAGTACCCATATACGAAGTAGGTCTTTAGGGGTAACACCTCCTATTGAACAAGTTGCCTCGTTACTTGATATGAGAATAACATCACCCGGTAAAAGATCCTTGCTTCAAATGGGGTTTCCTATTTATTCCCTTACGACTCATATAGGCACCTTGTTGGATAAAGGTTGGACTATTATAGTTATTGATGAATTAGTCACTAGTAAATCGGGGCCCAAACAACGCGCAGTATCTCAGGTT
GenBank	MK552260.1	Animalia	Cnidaria	Anthozoa	Scleralcyonacea	Primnoidae	Primnoa	Primnoa pacifica	CTTTGGCATGAGCCTGATGTTACTAGTATACAACAAGCATACTCTCAAGCTGAGTTATTAGTTGAGTCTATACCAACTCACAGTACCCATATACGAAGTAGGTCTTTAGGGGTAACACCTCCTATTGAACAAGTTGCCTCGTTACTTGATATGAGAATAACATCACCCGGTAAAAGATCCTTGCTTCAAATGGGGTTTCCTATTTATTCCCTTACGACTCATATAGGCACCTTGTTGGATAAAGGTTGGACTATTATAGTTATTGATGAATTAGTCACTAGTAAATCGGGGCCCAAACAACGCGCAGTATCTCAGGTT
GenBank	MK552261.1	Animalia	Cnidaria	Anthozoa	Scleralcyonacea	Primnoidae	Primnoa	Primnoa pacifica	CTTTGGCATGAGCCTGATGTTACTAGTATACAACAAGCATACTCTCAAGCTGAGTTATTAGTTGAGTCTATACCAACTCACAGTACCCATATACGAAGTAGGTCTTTAGGGGTAACACCTCCTATTGAACAAGTTGCCTCGTTACTTGATATGAGAATAACATCACCCGGTAAAAGATCCTTGCTTCAAATGGGGTTTCCTATTTATTCCCTTACGACTCATATAGGCACCTTGTTGGATAAAGGTTGGACTATTATAGTTATTGATGAATTAGTCACTAGTAAATCGGGGCCCAAACAACGCGCAGTATCTCAGGTT
GenBank	MK552262.1	Animalia	Cnidaria	Anthozoa	Scleralcyonacea	Primnoidae	Primnoa	Primnoa pacifica	CTTTGGCATGAGCCTGATGTTACTAGTATACAACAAGCATACTCTCAAGCTGAGTTATTAGTTGAGTCTATACCAACTCACAGTACCCATATACGAAGTAGGTCTTTAGGGGTAACACCTCCTATTGAACAAGTTGCCTCGTTACTTGATATGAGAATAACATCACCCGGTAAAAGATCCTTGCTTCAAATGGGGTTTCCTATTTATTCCCTTACGACTCATATAGGCACCTTGTTGGATAAAGGTTGGACTATTATAGTTATTGATGAATTAGTCACTAGTAAATCGGGGCCCAAACAACGCGCAGTATCTCAGGTT
GenBank	MK552263.1	Animalia	Cnidaria	Anthozoa	Scleralcyonacea	Primnoidae	Primnoa	Primnoa pacifica	CTTTGGCATGAGCCTGATGTTACTAGTATACAACAAGCATACTCTCAAGCTGAGTTATTAGTTGAGTCTATACCAACTCACAGTACCCATATACGAAGTAGGTCTTTAGGGGTAACACCTCCTATTGAACAAGTTGCCTCGTTACTTGATATGAGAATAACATCACCCGGTAAAAGATCCTTGCTTCAAATGGGGTTTCCTATTTATTCCCTTACGACTCATATAGGCACCTTGTTGGATAAAGGTTGGACTATTATAGTTATTGATGAATTAGTCACTAGTAAATCGGGGCCCAAACAACGCGCAGTATCTCAGGTT
GenBank	MK552264.1	Animalia	Cnidaria	Anthozoa	Scleralcyonacea	Primnoidae	Primnoa	Primnoa pacifica	CTTTGGCATGAGCCTGATGTTACTAGTATACAACAAGCATACTCTCAAGCTGAGTTATTAGTTGAGTCTATACCAACTCACAGTACCCATATACGAAGTAGGTCTTTAGGGGTAACACCTCCTATTGAACAAGTTGCCTCGTTACTTGATATGAGAATAACATCACCCGGTAAAAGATCCTTGCTTCAAATGGGGTTTCCTATTTATTCCCTTACGACTCATATAGGCACCTTGTTGGATAAAGGTTGGACTATTATAGTTATTGATGAATTAGTCACTAGTAAATCGGGGCCCAAACAACGCGCAGTATCTCAGGTT
GenBank	MK552265.1	Animalia	Cnidaria	Anthozoa	Scleralcyonacea	Primnoidae	Primnoa	Primnoa pacifica	CTTTGGCATGAGCCTGATGTTACTAGTATACAACAAGCATACTCTCAAGCTGAGTTATTAGTTGAGTCTATACCAACTCACAGTACCCATATACGAAGTAGGTCTTTAGGGGTAACACCTCCTATTGAACAAGTTGCCTCGTTACTTGATATGAGAATAACATCACCCGGTAAAAGATCCTTGCTTCAAATGGGGTTTCCTATTTATTCCCTTACGACTCATATAGGCACCTTGTTGGATAAAGGTTGGACTATTATAGTTATTGATGAATTAGTCACTAGTAAATCGGGGCCCAAACAACGCGCAGTATCTCAGGTT
GenBank	MK552266.1	Animalia	Cnidaria	Anthozoa	Scleralcyonacea	Primnoidae	Primnoa	Primnoa pacifica	CTTTGGCATGAGCCTGATGTTACTAGTATACAACAAGCATACTCTCAAGCTGAGTTATTAGTTGAGTCTATACCAACTCACAGTACCCATATACGAAGTAGGTCTTTAGGGGTAACACCTCCTATTGAACAAGTTGCCTCGTTACTTGATATGAGAATAACATCACCCGGTAAAAGATCCTTGCTTCAAATGGGGTTTCCTATTTATTCCCTTACGACTCATATAGGCACCTTGTTGGATAAAGGTTGGACTATTATAGTTATTGATGAATTAGTCACTAGTAAATCGGGGCCCAAACAACGCGCAGTATCTCAGGTT
GenBank	MK552267.1	Animalia	Cnidaria	Anthozoa	Scleralcyonacea	Primnoidae	Primnoa	Primnoa pacifica	CTTTGGCATGAGCCTGATGTTACTAGTATACAACAAGCATACTCTCAAGCTGAGTTATTAGTTGAGTCTATACCAACTCACAGTACCCATATACGAAGTAGGTCTTTAGGGGTAACACCTCCTATTGAACAAGTTGCCTCGTTACTTGATATGAGAATAACATCACCCGGTAAAAGATCCTTGCTTCAAATGGGGTTTCCTATTTATTCCCTTACGACTCATATAGGCACCTTGTTGGATAAAGGTTGGACTATTATAGTTATTGATGAATTAGTCACTAGTAAATCGGGGCCCAAACAACGCGCAGTATCTCAGGTT
GenBank	MK552268.1	Animalia	Cnidaria	Anthozoa	Scleralcyonacea	Primnoidae	Primnoa	Primnoa pacifica	CTTTGGCATGAGCCTGATGTTACTAGTATACAACAAGCATACTCTCAAGCTGAGTTATTAGTTGAGTCTATACCAACTCACAGTACCCATATACGAAGTAGGTCTTTAGGGGTAACACCTCCTATTGAACAAGTTGCCTCGTTACTTGATATGAGAATAACATCACCCGGTAAAAGATCCTTGCTTCAAATGGGGTTTCCTATTTATTCCCTTACGACTCATATAGGCACCTTGTTGGATAAAGGTTGGACTATTATAGTTATTGATGAATTAGTCACTAGTAAATCGGGGCCCAAACAACGCGCAGTATCTCAGGTT
GenBank	MK552269.1	Animalia	Cnidaria	Anthozoa	Scleralcyonacea	Primnoidae	Primnoa	Primnoa pacifica	CTTTGGCATGAGCCTGATGTTACTAGTATACAACAAGCATACTCTCAAGCTGAGTTATTAGTTGAGTCTATACCAACTCACAGTACCCATATACGAAGTAGGTCTTTAGGGGTAACACCTCCTATTGAACAAGTTGCCTCGTTACTTGATATGAGAATAACATCACCCGGTAAAAGATCCTTGCTTCAAATGGGGTTTCCTATTTATTCCCTTACGACTCATATAGGCACCTTGTTGGATAAAGGTTGGACTATTATAGTTATTGATGAATTAGTCACTAGTAAATCGGGGCCCAAACAACGCGCAGTATCTCAGGTT
GenBank	MK552270.1	Animalia	Cnidaria	Anthozoa	Scleralcyonacea	Primnoidae	Primnoa	Primnoa pacifica	CTTTGGCATGAGCCTGATGTTACTAGTATACAACAAGCATACTCTCAAGCTGAGTTATTAGTTGAGTCTATACCAACTCACAGTACCCATATACGAAGTAGGTCTTTAGGGGTAACACCTCCTATTGAACAAGTTGCCTCGTTACTTGATATGAGAATAACATCACCCGGTAAAAGATCCTTGCTTCAAATGGGGTTTCCTATTTATTCCCTTACGACTCATATAGGCACCTTGTTGGATAAAGGTTGGACTATTATAGTTATTGATGAATTAGTCACTAGTAAATCGGGGCCCAAACAACGCGCAGTATCTCAGGTT
GenBank	MK552271.1	Animalia	Cnidaria	Anthozoa	Scleralcyonacea	Primnoidae	Primnoa	Primnoa pacifica	CTTTGGCATGAGCCTGATGTTACTAGTATACAACAAGCATACTCTCAAGCTGAGTTATTAGTTGAGTCTATACCAACTCACAGTACCCATATACGAAGTAGGTCTTTAGGGGTAACACCTCCTATTGAACAAGTTGCCTCGTTACTTGATATGAGAATAACATCACCCGGTAAAAGATCCTTGCTTCAAATGGGGTTTCCTATTTATTCCCTTACGACTCATATAGGCACCTTGTTGGATAAAGGTTGGACTATTATAGTTATTGATGAATTAGTCACTAGTAAATCGGGGCCCAAACAACGCGCAGTATCTCAGGTT
GenBank	MK552272.1	Animalia	Cnidaria	Anthozoa	Scleralcyonacea	Primnoidae	Primnoa	Primnoa pacifica	CTTTGGCATGAGCCTGATGTTACTAGTATACAACAAGCATACTCTCAAGCTGAGTTATTAGTTGAGTCTATACCAACTCACAGTACCCATATACGAAGTAGGTCTTTAGGGGTAACACCTCCTATTGAACAAGTTGCCTCGTTACTTGATATGAGAATAACATCACCCGGTAAAAGATCCTTGCTTCAAATGGGGTTTCCTATTTATTCCCTTACGACTCATATAGGCACCTTGTTGGATAAAGGTTGGACTATTATAGTTATTGATGAATTAGTCACTAGTAAATCGGGGCCCAAACAACGCGCAGTATCTCAGGTT
GenBank	MK552273.1	Animalia	Cnidaria	Anthozoa	Scleralcyonacea	Primnoidae	Primnoa	Primnoa pacifica	CTTTGGCATGAGCCTGATGTTACTAGTATACAACAAGCATACTCTCAAGCTGAGTTATTAGTTGAGTCTATACCAACTCACAGTACCCATATACGAAGTAGGTCTTTAGGGGTAACACCTCCTATTGAACAAGTTGCCTCGTTACTTGATATGAGAATAACATCACCCGGTAAAAGATCCTTGCTTCAAATGGGGTTTCCTATTTATTCCCTTACGACTCATATAGGCACCTTGTTGGATAAAGGTTGGACTATTATAGTTATTGATGAATTAGTCACTAGTAAATCGGGGCCCAAACAACGCGCAGTATCTCAGGTT
GenBank	MK552274.1	Animalia	Cnidaria	Anthozoa	Scleralcyonacea	Primnoidae	Primnoa	Primnoa pacifica	CTTTGGCATGAGCCTGATGTTACTAGTATACAACAAGCATACTCTCAAGCTGAGTTATTAGTTGAGTCTATACCAACTCACAGTACCCATATACGAAGTAGGTCTTTAGGGGTAACACCTCCTATTGAACAAGTTGCCTCGTTACTTGATATGAGAATAACATCACCCGGTAAAAGATCCTTGCTTCAAATGGGGTTTCCTATTTATTCCCTTACGACTCATATAGGCACCTTGTTGGATAAAGGTTGGACTATTATAGTTATTGATGAATTAGTCACTAGTAAATCGGGGCCCAAACAACGCGCAGTATCTCAGGTT
GenBank	MK552275.1	Animalia	Cnidaria	Anthozoa	Scleralcyonacea	Primnoidae	Primnoa	Primnoa pacifica	CTTTGGCATGAGCCTGATGTTACTAGTATACAACAAGCATACTCTCAAGCTGAGTTATTAGTTGAGTCTATACCAACTCACAGTACCCATATACGAAGTAGGTCTTTAGGGGTAACACCTCCTATTGAACAAGTTGCCTCGTTACTTGATATGAGAATAACATCACCCGGTAAAAGATCCTTGCTTCAAATGGGGTTTCCTATTTATTCCCTTACGACTCATATAGGCACCTTGTTGGATAAAGGTTGGACTATTATAGTTATTGATGAATTAGTCACTAGTAAATCGGGGCCCAAACAACGCGCAGTATCTCAGGTT
GenBank	MK552276.1	Animalia	Cnidaria	Anthozoa	Scleralcyonacea	Primnoidae	Primnoa	Primnoa pacifica	CTTTGGCATGAGCCTGATGTTACTAGTATACAACAAGCATACTCTCAAGCTGAGTTATTAGTTGAGTCTATACCAACTCACAGTACCCATATACGAAGTAGGTCTTTAGGGGTAACACCTCCTATTGAACAAGTTGCCTCGTTACTTGATATGAGAATAACATCACCCGGTAAAAGATCCTTGCTTCAAATGGGGTTTCCTATTTATTCCCTTACGACTCATATAGGCACCTTGTTGGATAAAGGTTGGACTATTATAGTTATTGATGAATTAGTCACTAGTAAATCGGGGCCCAAACAACGCGCAGTATCTCAGGTT
GenBank	MK552277.1	Animalia	Cnidaria	Anthozoa	Scleralcyonacea	Primnoidae	Primnoa	Primnoa pacifica	CTTTGGCATGAGCCTGATGTTACTAGTATACAACAAGCATACTCTCAAGCTGAGTTATTAGTTGAGTCTATACCAACTCACAGTACCCATATACGAAGTAGGTCTTTAGGGGTAACACCTCCTATTGAACAAGTTGCCTCGTTACTTGATATGAGAATAACATCACCCGGTAAAAGATCCTTGCTTCAAATGGGGTTTCCTATTTATTCCCTTACGACTCATATAGGCACCTTGTTGGATAAAGGTTGGACTATTATAGTTATTGATGAATTAGTCACTAGTAAATCGGGGCCCAAACAACGCGCAGTATCTCAGGTT
GenBank	MK552278.1	Animalia	Cnidaria	Anthozoa	Scleralcyonacea	Primnoidae	Primnoa	Primnoa pacifica	CTTTGGCATGAGCCTGATGTTACTAGTATACAACAAGCATACTCTCAAGCTGAGTTATTAGTTGAGTCTATACCAACTCACAGTACCCATATACGAAGTAGGTCTTTAGGGGTAACACCTCCTATTGAACAAGTTGCCTCGTTACTTGATATGAGAATAACATCACCCGGTAAAAGATCCTTGCTTCAAATGGGGTTTCCTATTTATTCCCTTACGACTCATATAGGCACCTTGTTGGATAAAGGTTGGACTATTATAGTTATTGATGAATTAGTCACTAGTAAATCGGGGCCCAAACAACGCGCAGTATCTCAGGTT
GenBank	MK552279.1	Animalia	Cnidaria	Anthozoa	Scleralcyonacea	Primnoidae	Primnoa	Primnoa pacifica	CTTTGGCATGAGCCTGATGTTACTAGTATACAACAAGCATACTCTCAAGCTGAGTTATTAGTTGAGTCTATACCAACTCACAGTACCCATATACGAAGTAGGTCTTTAGGGGTAACACCTCCTATTGAACAAGTTGCCTCGTTACTTGATATGAGAATAACATCACCCGGTAAAAGATCCTTGCTTCAAATGGGGTTTCCTATTTATTCCCTTACGACTCATATAGGCACCTTGTTGGATAAAGGTTGGACTATTATAGTTATTGATGAATTAGTCACTAGTAAATCGGGGCCCAAACAACGCGCAGTATCTCAGGTT
GenBank	MK552280.1	Animalia	Cnidaria	Anthozoa	Scleralcyonacea	Primnoidae	Primnoa	Primnoa pacifica	CTTTGGCATGAGCCTGATGTTACTAGTATACAACAAGCATACTCTCAAGCTGAGTTATTAGTTGAGTCTATACCAACTCACAGTACCCATATACGAAGTAGGTCTTTAGGGGTAACACCTCCTATTGAACAAGTTGCCTCGTTACTTGATATGAGAATAACATCACCCGGTAAAAGATCCTTGCTTCAAATGGGGTTTCCTATTTATTCCCTTACGACTCATATAGGCACCTTGTTGGATAAAGGTTGGACTATTATAGTTATTGATGAATTAGTCACTAGTAAATCGGGGCCCAAACAACGCGCAGTATCTCAGGTT
GenBank	MK552281.1	Animalia	Cnidaria	Anthozoa	Scleralcyonacea	Primnoidae	Primnoa	Primnoa pacifica	CTTTGGCATGAGCCTGATGTTACTAGTATACAACAAGCATACTCTCAAGCTGAGTTATTAGTTGAGTCTATACCAACTCACAGTACCCATATACGAAGTAGGTCTTTAGGGGTAACACCTCCTATTGAACAAGTTGCCTCGTTACTTGATATGAGAATAACATCACCCGGTAAAAGATCCTTGCTTCAAATGGGGTTTCCTATTTATTCCCTTACGACTCATATAGGCACCTTGTTGGATAAAGGTTGGACTATTATAGTTATTGATGAATTAGTCACTAGTAAATCGGGGCCCAAACAACGCGCAGTATCTCAGGTT
GenBank	MK552282.1	Animalia	Cnidaria	Anthozoa	Scleralcyonacea	Primnoidae	Primnoa	Primnoa pacifica	CTTTGGCATGAGCCTGATGTTACTAGTATACAACAAGCATACTCTCAAGCTGAGTTATTAGTTGAGTCTATACCAACTCACAGTACCCATATACGAAGTAGGTCTTTAGGGGTAACACCTCCTATTGAACAAGTTGCCTCGTTACTTGATATGAGAATAACATCACCCGGTAAAAGATCCTTGCTTCAAATGGGGTTTCCTATTTATTCCCTTACGACTCATATAGGCACCTTGTTGGATAAAGGTTGGACTATTATAGTTATTGATGAATTAGTCACTAGTAAATCGGGGCCCAAACAACGCGCAGTATCTCAGGTT
GenBank	MK552283.1	Animalia	Cnidaria	Anthozoa	Scleralcyonacea	Primnoidae	Primnoa	Primnoa pacifica	CTTTGGCATGAGCCTGATGTTACTAGTATACAACAAGCATACTCTCAAGCTGAGTTATTAGTTGAGTCTATACCAACTCACAGTACCCATATACGAAGTAGGTCTTTAGGGGTAACACCTCCTATTGAACAAGTTGCCTCGTTACTTGATATGAGAATAACATCACCCGGTAAAAGATCCTTGCTTCAAATGGGGTTTCCTATTTATTCCCTTACGACTCATATAGGCACCTTGTTGGATAAAGGTTGGACTATTATAGTTATTGATGAATTAGTCACTAGTAAATCGGGGCCCAAACAACGCGCAGTATCTCAGGTT
GenBank	MK552284.1	Animalia	Cnidaria	Anthozoa	Scleralcyonacea	Primnoidae	Primnoa	Primnoa pacifica	CTTTGGCATGAGCCTGATGTTACTAGTATACAACAAGCATACTCTCAAGCTGAGTTATTAGTTGAGTCTATACCAACTCACAGTACCCATATACGAAGTAGGTCTTTAGGGGTAACACCTCCTATTGAACAAGTTGCCTCGTTACTTGATATGAGAATAACATCACCCGGTAAAAGATCCTTGCTTCAAATGGGGTTTCCTATTTATTCCCTTACGACTCATATAGGCACCTTGTTGGATAAAGGTTGGACTATTATAGTTATTGATGAATTAGTCACTAGTAAATCGGGGCCCAAACAACGCGCAGTATCTCAGGTT
GenBank	MK552285.1	Animalia	Cnidaria	Anthozoa	Scleralcyonacea	Primnoidae	Primnoa	Primnoa pacifica	CTTTGGCATGAGCCTGATGTTACTAGTATACAACAAGCATACTCTCAAGCTGAGTTATTAGTTGAGTCTATACCAACTCACAGTACCCATATACGAAGTAGGTCTTTAGGGGTAACACCTCCTATTGAACAAGTTGCCTCGTTACTTGATATGAGAATAACATCACCCGGTAAAAGATCCTTGCTTCAAATGGGGTTTCCTATTTATTCCCTTACGACTCATATAGGCACCTTGTTGGATAAAGGTTGGACTATTATAGTTATTGATGAATTAGTCACTAGTAAATCGGGGCCCAAACAACGCGCAGTATCTCAGGTT
GenBank	MK552286.1	Animalia	Cnidaria	Anthozoa	Scleralcyonacea	Primnoidae	Primnoa	Primnoa pacifica	CTTTGGCATGAGCCTGATGTTACTAGTATACAACAAGCATACTCTCAAGCTGAGTTATTAGTTGAGTCTATACCAACTCACAGTACCCATATACGAAGTAGGTCTTTAGGGGTAACACCTCCTATTGAACAAGTTGCCTCGTTACTTGATATGAGAATAACATCACCCGGTAAAAGATCCTTGCTTCAAATGGGGTTTCCTATTTATTCCCTTACGACTCATATAGGCACCTTGTTGGATAAAGGTTGGACTATTATAGTTATTGATGAATTAGTCACTAGTAAATCGGGGCCCAAACAACGCGCAGTATCTCAGGTT
GenBank	MK552287.1	Animalia	Cnidaria	Anthozoa	Scleralcyonacea	Primnoidae	Primnoa	Primnoa pacifica	CTTTGGCATGAGCCTGATGTTACTAGTATACAACAAGCATACTCTCAAGCTGAGTTATTAGTTGAGTCTATACCAACTCACAGTACCCATATACGAAGTAGGTCTTTAGGGGTAACACCTCCTATTGAACAAGTTGCCTCGTTACTTGATATGAGAATAACATCACCCGGTAAAAGATCCTTGCTTCAAATGGGGTTTCCTATTTATTCCCTTACGACTCATATAGGCACCTTGTTGGATAAAGGTTGGACTATTATAGTTATTGATGAATTAGTCACTAGTAAATCGGGGCCCAAACAACGCGCAGTATCTCAGGTT
GenBank	MK552288.1	Animalia	Cnidaria	Anthozoa	Scleralcyonacea	Primnoidae	Primnoa	Primnoa pacifica	CTTTGGCATGAGCCTGATGTTACTAGTATACAACAAGCATACTCTCAAGCTGAGTTATTAGTTGAGTCTATACCAACTCACAGTACCCATATACGAAGTAGGTCTTTAGGGGTAACACCTCCTATTGAACAAGTTGCCTCGTTACTTGATATGAGAATAACATCACCCGGTAAAAGATCCTTGCTTCAAATGGGGTTTCCTATTTATTCCCTTACGACTCATATAGGCACCTTGTTGGATAAAGGTTGGACTATTATAGTTATTGATGAATTAGTCACTAGTAAATCGGGGCCCAAACAACGCGCAGTATCTCAGGTT
GenBank	MK552289.1	Animalia	Cnidaria	Anthozoa	Scleralcyonacea	Primnoidae	Primnoa	Primnoa pacifica	CTTTGGCATGAGCCTGATGTTACTAGTATACAACAAGCATACTCTCAAGCTGAGTTATTAGTTGAGTCTATACCAACTCACAGTACCCATATACGAAGTAGGTCTTTAGGGGTAACACCTCCTATTGAACAAGTTGCCTCGTTACTTGATATGAGAATAACATCACCCGGTAAAAGATCCTTGCTTCAAATGGGGTTTCCTATTTATTCCCTTACGACTCATATAGGCACCTTGTTGGATAAAGGTTGGACTATTATAGTTATTGATGAATTAGTCACTAGTAAATCGGGGCCCAAACAACGCGCAGTATCTCAGGTT
GenBank	MK552290.1	Animalia	Cnidaria	Anthozoa	Scleralcyonacea	Primnoidae	Primnoa	Primnoa pacifica	CTTTGGCATGAGCCTGATGTTACTAGTATACAACAAGCATACTCTCAAGCTGAGTTATTAGTTGAGTCTATACCAACTCACAGTACCCATATACGAAGTAGGTCTTTAGGGGTAACACCTCCTATTGAACAAGTTGCCTCGTTACTTGATATGAGAATAACATCACCCGGTAAAAGATCCTTGCTTCAAATGGGGTTTCCTATTTATTCCCTTACGACTCATATAGGCACCTTGTTGGATAAAGGTTGGACTATTATAGTTATTGATGAATTAGTCACTAGTAAATCGGGGCCCAAACAACGCGCAGTATCTCAGGTT
GenBank	MK552291.1	Animalia	Cnidaria	Anthozoa	Scleralcyonacea	Primnoidae	Primnoa	Primnoa pacifica	CTTTGGCATGAGCCTGATGTTACTAGTATACAACAAGCATACTCTCAAGCTGAGTTATTAGTTGAGTCTATACCAACTCACAGTACCCATATACGAAGTAGGTCTTTAGGGGTAACACCTCCTATTGAACAAGTTGCCTCGTTACTTGATATGAGAATAACATCACCCGGTAAAAGATCCTTGCTTCAAATGGGGTTTCCTATTTATTCCCTTACGACTCATATAGGCACCTTGTTGGATAAAGGTTGGACTATTATAGTTATTGATGAATTAGTCACTAGTAAATCGGGGCCCAAACAACGCGCAGTATCTCAGGTT
GenBank	MK552292.1	Animalia	Cnidaria	Anthozoa	Scleralcyonacea	Primnoidae	Primnoa	Primnoa pacifica	CTTTGGCATGAGCCTGATGTTACTAGTATACAACAAGCATACTCTCAAGCTGAGTTATTAGTTGAGTCTATACCAACTCACAGTACCCATATACGAAGTAGGTCTTTAGGGGTAACACCTCCTATTGAACAAGTTGCCTCGTTACTTGATATGAGAATAACATCACCCGGTAAAAGATCCTTGCTTCAAATGGGGTTTCCTATTTATTCCCTTACGACTCATATAGGCACCTTGTTGGATAAAGGTTGGACTATTATAGTTATTGATGAATTAGTCACTAGTAAATCGGGGCCCAAACAACGCGCAGTATCTCAGGTT
GenBank	MK552293.1	Animalia	Cnidaria	Anthozoa	Scleralcyonacea	Primnoidae	Primnoa	Primnoa pacifica	CTTTGGCATGAGCCTGATGTTACTAGTATACAACAAGCATACTCTCAAGCTGAGTTATTAGTTGAGTCTATACCAACTCACAGTACCCATATACGAAGTAGGTCTTTAGGGGTAACACCTCCTATTGAACAAGTTGCCTCGTTACTTGATATGAGAATAACATCACCCGGTAAAAGATCCTTGCTTCAAATGGGGTTTCCTATTTATTCCCTTACGACTCATATAGGCACCTTGTTGGATAAAGGTTGGACTATTATAGTTATTGATGAATTAGTCACTAGTAAATCGGGGCCCAAACAACGCGCAGTATCTCAGGTT
GenBank	MK552294.1	Animalia	Cnidaria	Anthozoa	Scleralcyonacea	Primnoidae	Primnoa	Primnoa pacifica	CTTTGGCATGAGCCTGATGTTACTAGTATACAACAAGCATACTCTCAAGCTGAGTTATTAGTTGAGTCTATACCAACTCACAGTACCCATATACGAAGTAGGTCTTTAGGGGTAACACCTCCTATTGAACAAGTTGCCTCGTTACTTGATATGAGAATAACATCACCCGGTAAAAGATCCTTGCTTCAAATGGGGTTTCCTATTTATTCCCTTACGACTCATATAGGCACCTTGTTGGATAAAGGTTGGACTATTATAGTTATTGATGAATTAGTCACTAGTAAATCGGGGCCCAAACAACGCGCAGTATCTCAGGTT
GenBank	MK552295.1	Animalia	Cnidaria	Anthozoa	Scleralcyonacea	Primnoidae	Primnoa	Primnoa pacifica	CTTTGGCATGAGCCTGATGTTACTAGTATACAACAAGCATACTCTCAAGCTGAGTTATTAGTTGAGTCTATACCAACTCACAGTACCCATATACGAAGTAGGTCTTTAGGGGTAACACCTCCTATTGAACAAGTTGCCTCGTTACTTGATATGAGAATAACATCACCCGGTAAAAGATCCTTGCTTCAAATGGGGTTTCCTATTTATTCCCTTACGACTCATATAGGCACCTTGTTGGATAAAGGTTGGACTATTATAGTTATTGATGAATTAGTCACTAGTAAATCGGGGCCCAAACAACGCGCAGTATCTCAGGTT
GenBank	MK552296.1	Animalia	Cnidaria	Anthozoa	Scleralcyonacea	Primnoidae	Primnoa	Primnoa pacifica	CTTTGGCATGAGCCTGATGTTACTAGTATACAACAAGCATACTCTCAAGCTGAGTTATTAGTTGAGTCTATACCAACTCACAGTACCCATATACGAAGTAGGTCTTTAGGGGTAACACCTCCTATTGAACAAGTTGCCTCGTTACTTGATATGAGAATAACATCACCCGGTAAAAGATCCTTGCTTCAAATGGGGTTTCCTATTTATTCCCTTACGACTCATATAGGCACCTTGTTGGATAAAGGTTGGACTATTATAGTTATTGATGAATTAGTCACTAGTAAATCGGGGCCCAAACAACGCGCAGTATCTCAGGTT
GenBank	MK552297.1	Animalia	Cnidaria	Anthozoa	Scleralcyonacea	Primnoidae	Primnoa	Primnoa pacifica	CTTTGGCATGAGCCTGATGTTACTAGTATACAACAAGCATACTCTCAAGCTGAGTTATTAGTTGAGTCTATACCAACTCACAGTACCCATATACGAAGTAGGTCTTTAGGGGTAACACCTCCTATTGAACAAGTTGCCTCGTTACTTGATATGAGAATAACATCACCCGGTAAAAGATCCTTGCTTCAAATGGGGTTTCCTATTTATTCCCTTACGACTCATATAGGCACCTTGTTGGATAAAGGTTGGACTATTATAGTTATTGATGAATTAGTCACTAGTAAATCGGGGCCCAAACAACGCGCAGTATCTCAGGTT
GenBank	MK552298.1	Animalia	Cnidaria	Anthozoa	Scleralcyonacea	Primnoidae	Primnoa	Primnoa pacifica	CTTTGGCATGAGCCTGATGTTACTAGTATACAACAAGCATACTCTCAAGCTGAGTTATTAGTTGAGTCTATACCAACTCACAGTACCCATATACGAAGTAGGTCTTTAGGGGTAACACCTCCTATTGAACAAGTTGCCTCGTTACTTGATATGAGAATAACATCACCCGGTAAAAGATCCTTGCTTCAAATGGGGTTTCCTATTTATTCCCTTACGACTCATATAGGCACCTTGTTGGATAAAGGTTGGACTATTATAGTTATTGATGAATTAGTCACTAGTAAATCGGGGCCCAAACAACGCGCAGTATCTCAGGTT
GenBank	MK552299.1	Animalia	Cnidaria	Anthozoa	Scleralcyonacea	Primnoidae	Primnoa	Primnoa pacifica	CTTTGGCATGAGCCTGATGTTACTAGTATACAACAAGCATACTCTCAAGCTGAGTTATTAGTTGAGTCTATACCAACTCACAGTACCCATATACGAAGTAGGTCTTTAGGGGTAACACCTCCTATTGAACAAGTTGCCTCGTTACTTGATATGAGAATAACATCACCCGGTAAAAGATCCTTGCTTCAAATGGGGTTTCCTATTTATTCCCTTACGACTCATATAGGCACCTTGTTGGATAAAGGTTGGACTATTATAGTTATTGATGAATTAGTCACTAGTAAATCGGGGCCCAAACAACGCGCAGTATCTCAGGTT
GenBank	MK552300.1	Animalia	Cnidaria	Anthozoa	Scleralcyonacea	Primnoidae	Primnoa	Primnoa pacifica	CTTTGGCATGAGCCTGATGTTACTAGTATACAACAAGCATACTCTCAAGCTGAGTTATTAGTTGAGTCTATACCAACTCACAGTACCCATATACGAAGTAGGTCTTTAGGGGTAACACCTCCTATTGAACAAGTTGCCTCGTTACTTGATATGAGAATAACATCACCCGGTAAAAGATCCTTGCTTCAAATGGGGTTTCCTATTTATTCCCTTACGACTCATATAGGCACCTTGTTGGATAAAGGTTGGACTATTATAGTTATTGATGAATTAGTCACTAGTAAATCGGGGCCCAAACAACGCGCAGTATCTCAGGTT
GenBank	MK552301.1	Animalia	Cnidaria	Anthozoa	Scleralcyonacea	Primnoidae	Primnoa	Primnoa pacifica	CTTTGGCATGAGCCTGATGTTACTAGTATACAACAAGCATACTCTCAAGCTGAGTTATTAGTTGAGTCTATACCAACTCACAGTACCCATATACGAAGTAGGTCTTTAGGGGTAACACCTCCTATTGAACAAGTTGCCTCGTTACTTGATATGAGAATAACATCACCCGGTAAAAGATCCTTGCTTCAAATGGGGTTTCCTATTTATTCCCTTACGACTCATATAGGCACCTTGTTGGATAAAGGTTGGACTATTATAGTTATTGATGAATTAGTCACTAGTAAATCGGGGCCCAAACAACGCGCAGTATCTCAGGTT
GenBank	MK552302.1	Animalia	Cnidaria	Anthozoa	Scleralcyonacea	Primnoidae	Primnoa	Primnoa pacifica	CTTTGGCATGAGCCTGATGTTACTAGTATACAACAAGCATACTCTCAAGCTGAGTTATTAGTTGAGTCTATACCAACTCACAGTACCCATATACGAAGTAGGTCTTTAGGGGTAACACCTCCTATTGAACAAGTTGCCTCGTTACTTGATATGAGAATAACATCACCCGGTAAAAGATCCTTGCTTCAAATGGGGTTTCCTATTTATTCCCTTACGACTCATATAGGCACCTTGTTGGATAAAGGTTGGACTATTATAGTTATTGATGAATTAGTCACTAGTAAATCGGGGCCCAAACAACGCGCAGTATCTCAGGTT
GenBank	MK552303.1	Animalia	Cnidaria	Anthozoa	Scleralcyonacea	Primnoidae	Primnoa	Primnoa pacifica	CTTTGGCATGAGCCTGATGTTACTAGTATACAACAAGCATACTCTCAAGCTGAGTTATTAGTTGAGTCTATACCAACTCACAGTACCCATATACGAAGTAGGTCTTTAGGGGTAACACCTCCTATTGAACAAGTTGCCTCGTTACTTGATATGAGAATAACATCACCCGGTAAAAGATCCTTGCTTCAAATGGGGTTTCCTATTTATTCCCTTACGACTCATATAGGCACCTTGTTGGATAAAGGTTGGACTATTATAGTTATTGATGAATTAGTCACTAGTAAATCGGGGCCCAAACAACGCGCAGTATCTCAGGTT
GenBank	MK552304.1	Animalia	Cnidaria	Anthozoa	Scleralcyonacea	Primnoidae	Primnoa	Primnoa pacifica	CTTTGGCATGAGCCTGATGTTACTAGTATACAACAAGCATACTCTCAAGCTGAGTTATTAGTTGAGTCTATACCAACTCACAGTACCCATATACGAAGTAGGTCTTTAGGGGTAACACCTCCTATTGAACAAGTTGCCTCGTTACTTGATATGAGAATAACATCACCCGGTAAAAGATCCTTGCTTCAAATGGGGTTTCCTATTTATTCCCTTACGACTCATATAGGCACCTTGTTGGATAAAGGTTGGACTATTATAGTTATTGATGAATTAGTCACTAGTAAATCGGGGCCCAAACAACGCGCAGTATCTCAGGTT
GenBank	MK552305.1	Animalia	Cnidaria	Anthozoa	Scleralcyonacea	Primnoidae	Primnoa	Primnoa pacifica	CTTTGGCATGAGCCTGATGTTACTAGTATACAACAAGCATACTCTCAAGCTGAGTTATTAGTTGAGTCTATACCAACTCACAGTACCCATATACGAAGTAGGTCTTTAGGGGTAACACCTCCTATTGAACAAGTTGCCTCGTTACTTGATATGAGAATAACATCACCCGGTAAAAGATCCTTGCTTCAAATGGGGTTTCCTATTTATTCCCTTACGACTCATATAGGCACCTTGTTGGATAAAGGTTGGACTATTATAGTTATTGATGAATTAGTCACTAGTAAATCGGGGCCCAAACAACGCGCAGTATCTCAGGTT
GenBank	MK552306.1	Animalia	Cnidaria	Anthozoa	Scleralcyonacea	Primnoidae	Primnoa	Primnoa pacifica	CTTTGGCATGAGCCTGATGTTACTAGTATACAACAAGCATACTCTCAAGCTGAGTTATTAGTTGAGTCTATACCAACTCACAGTACCCATATACGAAGTAGGTCTTTAGGGGTAACACCTCCTATTGAACAAGTTGCCTCGTTACTTGATATGAGAATAACATCACCCGGTAAAAGATCCTTGCTTCAAATGGGGTTTCCTATTTATTCCCTTACGACTCATATAGGCACCTTGTTGGATAAAGGTTGGACTATTATAGTTATTGATGAATTAGTCACTAGTAAATCGGGGCCCAAACAACGCGCAGTATCTCAGGTT
GenBank	MK552307.1	Animalia	Cnidaria	Anthozoa	Scleralcyonacea	Primnoidae	Primnoa	Primnoa pacifica	CTTTGGCATGAGCCTGATGTTACTAGTATACAACAAGCATACTCTCAAGCTGAGTTATTAGTTGAGTCTATACCAACTCACAGTACCCATATACGAAGTAGGTCTTTAGGGGTAACACCTCCTATTGAACAAGTTGCCTCGTTACTTGATATGAGAATAACATCACCCGGTAAAAGATCCTTGCTTCAAATGGGGTTTCCTATTTATTCCCTTACGACTCATATAGGCACCTTGTTGGATAAAGGTTGGACTATTATAGTTATTGATGAATTAGTCACTAGTAAATCGGGGCCCAAACAACGCGCAGTATCTCAGGTT
GenBank	MK552308.1	Animalia	Cnidaria	Anthozoa	Scleralcyonacea	Primnoidae	Primnoa	Primnoa pacifica	CTTTGGCATGAGCCTGATGTTACTAGTATACAACAAGCATACTCTCAAGCTGAGTTATTAGTTGAGTCTATACCAACTCACAGTACCCATATACGAAGTAGGTCTTTAGGGGTAACACCTCCTATTGAACAAGTTGCCTCGTTACTTGATATGAGAATAACATCACCCGGTAAAAGATCCTTGCTTCAAATGGGGTTTCCTATTTATTCCCTTACGACTCATATAGGCACCTTGTTGGATAAAGGTTGGACTATTATAGTTATTGATGAATTAGTCACTAGTAAATCGGGGCCCAAACAACGCGCAGTATCTCAGGTT
GenBank	MK552309.1	Animalia	Cnidaria	Anthozoa	Scleralcyonacea	Primnoidae	Primnoa	Primnoa pacifica	CTTTGGCATGAGCCTGATGTTACTAGTATACAACAAGCATACTCTCAAGCTGAGTTATTAGTTGAGTCTATACCAACTCACAGTACCCATATACGAAGTAGGTCTTTAGGGGTAACACCTCCTATTGAACAAGTTGCCTCGTTACTTGATATGAGAATAACATCACCCGGTAAAAGATCCTTGCTTCAAATGGGGTTTCCTATTTATTCCCTTACGACTCATATAGGCACCTTGTTGGATAAAGGTTGGACTATTATAGTTATTGATGAATTAGTCACTAGTAAATCGGGGCCCAAACAACGCGCAGTATCTCAGGTT
GenBank	MK552310.1	Animalia	Cnidaria	Anthozoa	Scleralcyonacea	Primnoidae	Primnoa	Primnoa pacifica	CTTTGGCATGAGCCTGATGTTACTAGTATACAACAAGCATACTCTCAAGCTGAGTTATTAGTTGAGTCTATACCAACTCACAGTACCCATATACGAAGTAGGTCTTTAGGGGTAACACCTCCTATTGAACAAGTTGCCTCGTTACTTGATATGAGAATAACATCACCCGGTAAAAGATCCTTGCTTCAAATGGGGTTTCCTATTTATTCCCTTACGACTCATATAGGCACCTTGTTGGATAAAGGTTGGACTATTATAGTTATTGATGAATTAGTCACTAGTAAATCGGGGCCCAAACAACGCGCAGTATCTCAGGTT
GenBank	MK552311.1	Animalia	Cnidaria	Anthozoa	Scleralcyonacea	Primnoidae	Primnoa	Primnoa pacifica	CTTTGGCATGAGCCTGATGTTACTAGTATACAACAAGCATACTCTCAAGCTGAGTTATTAGTTGAGTCTATACCAACTCACAGTACCCATATACGAAGTAGGTCTTTAGGGGTAACACCTCCTATTGAACAAGTTGCCTCGTTACTTGATATGAGAATAACATCACCCGGTAAAAGATCCTTGCTTCAAATGGGGTTTCCTATTTATTCCCTTACGACTCATATAGGCACCTTGTTGGATAAAGGTTGGACTATTATAGTTATTGATGAATTAGTCACTAGTAAATCGGGGCCCAAACAACGCGCAGTATCTCAGGTT
GenBank	MK552312.1	Animalia	Cnidaria	Anthozoa	Scleralcyonacea	Primnoidae	Primnoa	Primnoa pacifica	CTTTGGCATGAGCCTGATGTTACTAGTATACAACAAGCATACTCTCAAGCTGAGTTATTAGTTGAGTCTATACCAACTCACAGTACCCATATACGAAGTAGGTCTTTAGGGGTAACACCTCCTATTGAACAAGTTGCCTCGTTACTTGATATGAGAATAACATCACCCGGTAAAAGATCCTTGCTTCAAATGGGGTTTCCTATTTATTCCCTTACGACTCATATAGGCACCTTGTTGGATAAAGGTTGGACTATTATAGTTATTGATGAATTAGTCACTAGTAAATCGGGGCCCAAACAACGCGCAGTATCTCAGGTT
GenBank	MK552313.1	Animalia	Cnidaria	Anthozoa	Scleralcyonacea	Primnoidae	Primnoa	Primnoa pacifica	CTTTGGCATGAGCCTGATGTTACTAGTATACAACAAGCATACTCTCAAGCTGAGTTATTAGTTGAGTCTATACCAACTCACAGTACCCATATACGAAGTAGGTCTTTAGGGGTAACACCTCCTATTGAACAAGTTGCCTCGTTACTTGATATGAGAATAACATCACCCGGTAAAAGATCCTTGCTTCAAATGGGGTTTCCTATTTATTCCCTTACGACTCATATAGGCACCTTGTTGGATAAAGGTTGGACTATTATAGTTATTGATGAATTAGTCACTAGTAAATCGGGGCCCAAACAACGCGCAGTATCTCAGGTT
GenBank	MK552314.1	Animalia	Cnidaria	Anthozoa	Scleralcyonacea	Primnoidae	Primnoa	Primnoa pacifica	CTTTGGCATGAGCCTGATGTTACTAGTATACAACAAGCATACTCTCAAGCTGAGTTATTAGTTGAGTCTATACCAACTCACAGTACCCATATACGAAGTAGGTCTTTAGGGGTAACACCTCCTATTGAACAAGTTGCCTCGTTACTTGATATGAGAATAACATCACCCGGTAAAAGATCCTTGCTTCAAATGGGGTTTCCTATTTATTCCCTTACGACTCATATAGGCACCTTGTTGGATAAAGGTTGGACTATTATAGTTATTGATGAATTAGTCACTAGTAAATCGGGGCCCAAACAACGCGCAGTATCTCAGGTT
GenBank	MK552315.1	Animalia	Cnidaria	Anthozoa	Scleralcyonacea	Primnoidae	Primnoa	Primnoa pacifica	CTTTGGCATGAGCCTGATGTTACTAGTATACAACAAGCATACTCTCAAGCTGAGTTATTAGTTGAGTCTATACCAACTCACAGTACCCATATACGAAGTAGGTCTTTAGGGGTAACACCTCCTATTGAACAAGTTGCCTCGTTACTTGATATGAGAATAACATCACCCGGTAAAAGATCCTTGCTTCAAATGGGGTTTCCTATTTATTCCCTTACGACTCATATAGGCACCTTGTTGGATAAAGGTTGGACTATTATAGTTATTGATGAATTAGTCACTAGTAAATCGGGGCCCAAACAACGCGCAGTATCTCAGGTT
GenBank	MK552316.1	Animalia	Cnidaria	Anthozoa	Scleralcyonacea	Primnoidae	Primnoa	Primnoa pacifica	CTTTGGCATGAGCCTGATGTTACTAGTATACAACAAGCATACTCTCAAGCTGAGTTATTAGTTGAGTCTATACCAACTCACAGTACCCATATACGAAGTAGGTCTTTAGGGGTAACACCTCCTATTGAACAAGTTGCCTCGTTACTTGATATGAGAATAACATCACCCGGTAAAAGATCCTTGCTTCAAATGGGGTTTCCTATTTATTCCCTTACGACTCATATAGGCACCTTGTTGGATAAAGGTTGGACTATTATAGTTATTGATGAATTAGTCACTAGTAAATCGGGGCCCAAACAACGCGCAGTATCTCAGGTT
GenBank	MK552317.1	Animalia	Cnidaria	Anthozoa	Scleralcyonacea	Primnoidae	Primnoa	Primnoa pacifica	CTTTGGCATGAGCCTGATGTTACTAGTATACAACAAGCATACTCTCAAGCTGAGTTATTAGTTGAGTCTATACCAACTCACAGTACCCATATACGAAGTAGGTCTTTAGGGGTAACACCTCCTATTGAACAAGTTGCCTCGTTACTTGATATGAGAATAACATCACCCGGTAAAAGATCCTTGCTTCAAATGGGGTTTCCTATTTATTCCCTTACGACTCATATAGGCACCTTGTTGGATAAAGGTTGGACTATTATAGTTATTGATGAATTAGTCACTAGTAAATCGGGGCCCAAACAACGCGCAGTATCTCAGGTT
GenBank	MK552318.1	Animalia	Cnidaria	Anthozoa	Scleralcyonacea	Primnoidae	Primnoa	Primnoa pacifica	CTTTGGCATGAGCCTGATGTTACTAGTATACAACAAGCATACTCTCAAGCTGAGTTATTAGTTGAGTCTATACCAACTCACAGTACCCATATACGAAGTAGGTCTTTAGGGGTAACACCTCCTATTGAACAAGTTGCCTCGTTACTTGATATGAGAATAACATCACCCGGTAAAAGATCCTTGCTTCAAATGGGGTTTCCTATTTATTCCCTTACGACTCATATAGGCACCTTGTTGGATAAAGGTTGGACTATTATAGTTATTGATGAATTAGTCACTAGTAAATCGGGGCCCAAACAACGCGCAGTATCTCAGGTT
GenBank	MK552319.1	Animalia	Cnidaria	Anthozoa	Scleralcyonacea	Primnoidae	Primnoa	Primnoa pacifica	CTTTGGCATGAGCCTGATGTTACTAGTATACAACAAGCATACTCTCAAGCTGAGTTATTAGTTGAGTCTATACCAACTCACAGTACCCATATACGAAGTAGGTCTTTAGGGGTAACACCTCCTATTGAACAAGTTGCCTCGTTACTTGATATGAGAATAACATCACCCGGTAAAAGATCCTTGCTTCAAATGGGGTTTCCTATTTATTCCCTTACGACTCATATAGGCACCTTGTTGGATAAAGGTTGGACTATTATAGTTATTGATGAATTAGTCACTAGTAAATCGGGGCCCAAACAACGCGCAGTATCTCAGGTT
GenBank	MK552320.1	Animalia	Cnidaria	Anthozoa	Scleralcyonacea	Primnoidae	Primnoa	Primnoa pacifica	CTTTGGCATGAGCCTGATGTTACTAGTATACAACAAGCATACTCTCAAGCTGAGTTATTAGTTGAGTCTATACCAACTCACAGTACCCATATACGAAGTAGGTCTTTAGGGGTAACACCTCCTATTGAACAAGTTGCCTCGTTACTTGATATGAGAATAACATCACCCGGTAAAAGATCCTTGCTTCAAATGGGGTTTCCTATTTATTCCCTTACGACTCATATAGGCACCTTGTTGGATAAAGGTTGGACTATTATAGTTATTGATGAATTAGTCACTAGTAAATCGGGGCCCAAACAACGCGCAGTATCTCAGGTT
GenBank	MK552321.1	Animalia	Cnidaria	Anthozoa	Scleralcyonacea	Primnoidae	Primnoa	Primnoa pacifica	CTTTGGCATGAGCCTGATGTTACTAGTATACAACAAGCATACTCTCAAGCTGAGTTATTAGTTGAGTCTATACCAACTCACAGTACCCATATACGAAGTAGGTCTTTAGGGGTAACACCTCCTATTGAACAAGTTGCCTCGTTACTTGATATGAGAATAACATCACCCGGTAAAAGATCCTTGCTTCAAATGGGGTTTCCTATTTATTCCCTTACGACTCATATAGGCACCTTGTTGGATAAAGGTTGGACTATTATAGTTATTGATGAATTAGTCACTAGTAAATCGGGGCCCAAACAACGCGCAGTATCTCAGGTT
GenBank	AY968599.1	Animalia	Cnidaria	Anthozoa	Scleralcyonacea	Primnoidae	Primnoa	Primnoa resedaeformis	CTTTGGCATGAGCCTGATGTTACTAGTATACAACAAGCATACTCTCAAGCTGAGTTATTAGTTGAGTCTATACCAACTCACAGTACCCATATACGAAGTAGGTCTTTAGGGGTAACACCTCCTATTGAACAAGTTGCCTCGTTACTTGATATGAGAATAACATCACCCGGTAAAAGATCCTTGCTTCAAATGGGGTTTCCTATTTATTCCCTTACGACTCATATAGGCACCTTGTTGGATAAAGGTTGGACTATTATAGTTATTGATGAATTAGTCACTAGTAAATCGGGGCCCAAACAACGCGCAGTATCTCAGGTT
GenBank	MG986945.1	Animalia	Cnidaria	Anthozoa	Scleralcyonacea	Primnoidae	Primnoa	Primnoa resedaeformis	CTTTGGCATGAGCCTGATGTTACTAGTATACAACAAGCATACTCTCAAGCTGAGTTATTAGTTGAGTCTATACCAACTCACAGTACCCATATACGAAGTAGGTCTTTAGGGGTAACACCTCCTATTGAACAAGTTGCCTCGTTACTTGATATGAGAATAACATCACCCGGTAAAAGATCCTTGCTTCAAATGGGGTTTCCTATTTATTCCCTTACGACTCATATAGGCACCTTGTTGGATAAAGGTTGGACTATTATAGTTATTGATGAATTAGTCACTAGTAAATCGGGGCCCAAACAACGCGCAGTATCTCAGGTT
GenBank	EU268060.1	Animalia	Cnidaria	Anthozoa	Scleralcyonacea	Primnoidae	Primnoa	Primnoa sp.	CTTTGGCATGAGCCTGATGTTACTAGTATACAACAAGCATACTCTCAAGCTGAGTTATTAGTTGAGTCTATACCAACTCACAGTACCCATATACGAAGTAGGTCTTTAGGGGTAACACCTCCTATTGAACAAGTTGCCTCGTTACTTGATATGAGAATAACATCACCCGGTAAAAGATCCTTGCTTCAAATGGGGTTTCCTATTTATTCCCTTACGACTCATATAGGCACCTTGTTGGATAAAGGTTGGACTATTATAGTTATTGATGAATTAGTCACTAGTAAATCGGGGCCCAAACAACGCGCAGTATCTCAGGTT
GenBank	KP324388.1	Animalia	Cnidaria	Anthozoa	Scleralcyonacea	Primnoidae	Primnoa	Primnoa sp.	CTTTGGCATGAGCCTGATGTTACTAGTATACAACAAGCATACTCTCAAGCTGAGTTATTAGTTGAGTCTATACCAACTCACAGTACCCATATACGAAGTAGGTCTTTAGGGGTAACACCTCCTATTGAACAAGTTGCCTCGTTACTTGATATGAGAATAACATCACCCGGTAAAAGATCCTTGCTTCAAATGGGGTTTCCTATTTATTCCCTTACGACTCATATAGGCACCTTGTTGGATAAAGGTTGGACTATTATAGTTATTGATGAATTAGTCACTAGTAAATCGGGGCCCAAACAACGCGCAGTATCTCAGGTT
GenBank	KP324397.1	Animalia	Cnidaria	Anthozoa	Scleralcyonacea	Primnoidae	Primnoa	Primnoa sp.	CTTTGGCATGAGCCTGATGTTACTAGTATACAACAAGCATACTCTCAAGCTGAGTTATTAGTTGAGTCTATACCAACTCACAGTACCCATATACGAAGTAGGTCTTTAGGGGTAACACCTCCTATTGAACAAGTTGCCTCGTTACTTGATATGAGAATAACATCACCCGGTAAAAGATCCTTGCTTCAAATGGGGTTTCCTATTTATTCCCTTACGACTCATATAGGCACCTTGTTGGATAAAGGTTGGACTATTATAGTTATTGATGAATTAGTCACTAGTAAATCGGGGCCCAAACAACGCGCAGTATCTCAGGTT
GenBank	ON971050.1	Animalia	Cnidaria	Anthozoa	Scleralcyonacea	Primnoidae	Primnoa	Primnoa sp.	CTTTGGCATGAGCCTGATGTTACTAGTATACAACAAGCATACTCTCAAGCTGAGTTATTAGTTGAGTCTATACCAACTCACAGTACCCATATACGAAGTAGGTCTTTAGGGGTAACACCTCCTATTGAACAAGTTGCCTCGTTACTTGATATGAGAATAACATCACCCGGTAAAAGATCCTTGCTTCAAATGGGGTTTCCTATTTATTCCCTTACGACTCATATAGGCACCTTGTTGGATAAAGGTTGGACTATTATAGTTATTGATGAATTAGTCACTAGTAAATCGGGGCCCAAACAACGCGCAGTATCTCAGGTT
GenBank	ON971051.1	Animalia	Cnidaria	Anthozoa	Scleralcyonacea	Primnoidae	Primnoa	Primnoa sp.	CTTTGGCATGAGCCTGATGTTACTAGTATACAACAAGCATACTCTCAAGCTGAGTTATTAGTTGAGTCTATACCAACTCACAGTACCCATATACGAAGTAGGTCTTTAGGGGTAACACCTCCTATTGAACAAGTTGCCTCGTTACTTGATATGAGAATAACATCACCCGGTAAAAGATCCTTGCTTCAAATGGGGTTTCCTATTTATTCCCTTACGACTCATATAGGCACCTTGTTGGATAAAGGTTGGACTATTATAGTTATTGATGAATTAGTCACTAGTAAATCGGGGCCCAAACAACGCGCAGTATCTCAGGTT
GenBank	ON971052.1	Animalia	Cnidaria	Anthozoa	Scleralcyonacea	Primnoidae	Primnoa	Primnoa sp.	CTTTGGCATGAGCCTGATGTTACTAGTATACAACAAGCATACTCTCAAGCTGAGTTATTAGTTGAGTCTATACCAACTCACAGTACCCATATACGAAGTAGGTCTTTAGGGGTAACACCTCCTATTGAACAAGTTGCCTCGTTACTTGATATGAGAATAACATCACCCGGTAAAAGATCCTTGCTTCAAATGGGGTTTCCTATTTATTCCCTTACGACTCATATAGGCACCTTGTTGGATAAAGGTTGGACTATTATAGTTATTGATGAATTAGTCACTAGTAAATCGGGGCCCAAACAACGCGCAGTATCTCAGGTT
GenBank	ON971053.1	Animalia	Cnidaria	Anthozoa	Scleralcyonacea	Primnoidae	Primnoa	Primnoa sp.	CTTTGGCATGAGCCTGATGTTACTAGTATACAACAAGCATACTCTCAAGCTGAGTTATTAGTTGAGTCTATACCAACTCACAGTACCCATATACGAAGTAGGTCTTTAGGGGTAACACCTCCTATTGAACAAGTTGCCTCGTTACTTGATATGAGAATAACATCACCCGGTAAAAGATCCTTGCTTCAAATGGGGTTTCCTATTTATTCCCTTACGACTCATATAGGCACCTTGTTGGATAAAGGTTGGACTATTATAGTTATTGATGAATTAGTCACTAGTAAATCGGGGCCCAAACAACGCGCAGTATCTCAGGTT
GenBank	EU268061.1	Animalia	Cnidaria	Anthozoa	Scleralcyonacea	Primnoidae	Primnoa	Primnoa wingi	CTTTGGCATGAGCCTGATGTTACTAGTATACAACAAGCATACTCTCAAGCTGAGTTATTAGTTGAGTCTATACCAACTCACAGTACCCATATACGAAGTAGGTCTTTAGGGGTAACACCTCCTATTGAACAAGTTGCCTCGTTACTTGATATGAGAATAACATCACCCGGTAAAAGATCCTTGCTTCAAATGGGGTTTCCTATTTATTCCCTTACGACTCATATAGGCACCTTGTTGGATAAAGGTTGGACTATTATAGTTATTGATGAATTAGTCACTAGTAAATCGGGGCCCAAACAACGCGCAGTATCTCAGGTT
GenBank	MG986948.1	Animalia	Cnidaria	Anthozoa	Scleralcyonacea	Primnoidae	Primnoa	Primnoa wingi	CTTTGGCATGAGCCTGATGTTACTAGTATACAACAAGCATACTCTCAAGCTGAGTTATTAGTTGAGTCTATACCAACTCACAGTACCCATATACGAAGTAGGTCTTTAGGGGTAACACCTCCTATTGAACAAGTTGCCTCGTTACTTGATATGAGAATAACATCACCCGGTAAAAGATCCTTGCTTCAAATGGGGTTTCCTATTTATTCCCTTACGACTCATATAGGCACCTTGTTGGATAAAGGTTGGACTATTATAGTTATTGATGAATTAGTCACTAGTAAATCGGGGCCCAAACAACGCGCAGTATCTCAGGTT
GenBank	KP324372.1	Animalia	Cnidaria	Anthozoa	Scleralcyonacea	Primnoidae	Primnoeides	Primnoeides kuekenthali	CTTTGGCATGAGCCTGATGTTCCTAGTCTCCAACAGGCATACTCTCAAGCTGAGTTATTAGTTGAGTCTAGACCAACTCACATACGAAGTAGGTCTTTAGGGGTAACCCCTCCTATTGAACAAGTTGCCTCGTTACTTGATATGAGAATAACATCACCCGGTAAAAGATCCTTGCTTCAAATGGGGTTTCCTATTTATTCCCTTACTGCTCATATAGGCACCTTGTTGGATAAGGGTTGGACTATTATAGTTATTGATGAATTAGCCACTGGTAAATCGGGGCCCAAACAACGCGCAGTATCTCAGGTT
GenBank	KP324389.1	Animalia	Cnidaria	Anthozoa	Scleralcyonacea	Primnoidae	Primnoeides	Primnoeides sertularoides	CTTTGGCATGAGCCTGATGTTCCTAGTATACAACAGGCATACTCTCAAGCTGAGTTATTAGTTGAGTCTAGACCAACTCACAGTTCCCAGTTCCCACACATACGAAGTAGGTCTTTAGGGGTAACACCTCCTATTGAACAAGTTGCCTCGTTACTTGATATGAGAATAACATCACCCGGTAAAAGATCCTTGCTTCAAATGGGGTTTCCTATTTATTCCCTTACTGCTCATACAGGCACCTTGTTGGATAAGGGTTGGACTATTATAGTTATTGATGAATTAGCCACTGGTAAATCGGGGCCCAAACAACGCGCAGTATCTCAGGTT
GenBank	KP324391.1	Animalia	Cnidaria	Anthozoa	Scleralcyonacea	Primnoidae	Primnoeides	Primnoeides sertularoides	CTTTGGCATGAGCCTGATGTTCCTAGTATACAACAGGCATACTCTCAAGCTGAGTTATTAGTTGAGTCTAGACCAACTCACAGTTCCCAGTTCCCACACATACGAAGTAGGTCTTTAGGGGTAACACCTCCTATTGAACAAGTTGCCTCGTTACTTGATATGAGAATAACATCACCCGGTAAAAGATCCTTGCTTCAAATGGGGTTTCCTATTTATTCCCTTACTGCTCATACAGGCACCTTGTTGGATAAGGGTTGGACTATTATAGTTATTGATGAATTAGCCACTGGTAAATCGGGGCCCAAACAACGCGCAGTATCTCAGGTT
GenBank	KP324392.1	Animalia	Cnidaria	Anthozoa	Scleralcyonacea	Primnoidae	Primnoeides	Primnoeides sertularoides	CTTTGGCATGAGCCTGATGTTCCTAGTATACAACAGGCATACTCTCAAGCTGAGTTATTAGTTGAGTCTAGACCAACTCACAGTTCCCAGTTCCCACACATACGAAGTAGGTCTTTAGGGGTAACACCTCCTATTGAACAAGTTGCCTCGTTACTTGATATGAGAATAACATCACCCGGTAAAAGATCCTTGCTTCAAATGGGGTTTCCTATTTATTCCCTTACTGCTCATACAGGCACCTTGTTGGATAAGGGTTGGACTATTATAGTTATTGATGAATTAGCCACTGGTAAATCGGGGCCCAAACAACGCGCAGTATCTCAGGTT
GenBank	KP324393.1	Animalia	Cnidaria	Anthozoa	Scleralcyonacea	Primnoidae	Primnoeides	Primnoeides sertularoides	CTTTGGCATGAGCCTGATGTTCCTAGTATACAACAGGCATACTCTCAAGCTGAGTTATTAGTTGAGTCTAGACCAACTCACAGTTCCCAGTTCCCACACATACGAAGTAGGTCTTTAGGGGTAACACCTCCTATTGAACAAGTTGCCTCGTTACTTGATATGAGAATAACATCACCCGGTAAAAGATCCTTGCTTCAAATGGGGTTTCCTATTTATTCCCTTACTGCTCATACAGGCACCTTGTTGGATAAGGGTTGGACTATTATAGTTATTGATGAATTAGCCACTGGTAAATCGGGGCCCAAACAACGCGCAGTATCTCAGGTT
GenBank	KP324394.1	Animalia	Cnidaria	Anthozoa	Scleralcyonacea	Primnoidae	Primnoeides	Primnoeides sertularoides	CTTTGGCATGAGCCTGATGTTCCTAGTATACAACAGGCATACTCTCAAGCTGAGTTATTAGTTGAGTCTAGACCAACTCACAGTTCCCAGTTCCCACACATACGAAGTAGGTCTTTAGGGGTAACACCTCCTATTGAACAAGTTGCCTCGTTACTTGATATGAGAATAACATCACCCGGTAAAAGATCCTTGCTTCAAATGGGGTTTCCTATTTATTCCCTTACTGCTCATACAGGCACCTTGTTGGATAAGGGTTGGACTATTATAGTTATTGATGAATTAGCCACTGGTAAATCGGGGCCCAAACAACGCGCAGTATCTCAGGTT
GenBank	KP324395.1	Animalia	Cnidaria	Anthozoa	Scleralcyonacea	Primnoidae	Primnoeides	Primnoeides sertularoides	CTTTGGCATGAGCCTGATGTTCCTAGTATACAACAGGCATACTCTCAAGCTGAGTTATTAGTTGAGTCTAGACCAACTCACAGTTCCCAGTTCCCACACATACGAAGTAGGTCTTTAGGGGTAACACCTCCTATTGAACAAGTTGCCTCGTTACTTGATATGAGAATAACATCACCCGGTAAAAGATCCTTGCTTCAAATGGGGTTTCCTATTTATTCCCTTACTGCTCATACAGGCACCTTGTTGGATAAGGGTTGGACTATTATAGTTATTGATGAATTAGCCACTGGTAAATCGGGGCCCAAACAACGCGCAGTATCTCAGGTT
GenBank	KP324396.1	Animalia	Cnidaria	Anthozoa	Scleralcyonacea	Primnoidae	Primnoeides	Primnoeides sp.	CTTTGGCATGAGCCTGATGTTCCTAGTATACAACAGGCATACTCTCAAGCTGAGTTATTAGTTGAGTCTAGACCAACTCACAGTTCCCAGTTCCCACACATACGAAGTAGGTCTTTAGGGGTAACACCTCCTATTGAACAAGTTGCCTCGTTACTTGATATGAGAATAACATCACCCGGTAAAAGATCCTTGCTTCAAATGGGGTTTCCTATTTATTCCCTTACTGCTCATACAGGCACCTTGTTGGATAAGGGTTGGACTATTATAGTTATTGATGAATTAGCCACTGGTAAATCGGGGCCCAAACAACGCGCAGTATCTCAGGTT
GenBank	KP324398.1	Animalia	Cnidaria	Anthozoa	Scleralcyonacea	Primnoidae	Primnoeides	Primnoeides sp.	CTTTGGCATGAGCCTGATGTTCCTAGTATACAACAGGCATACTCTCAAGCTGAGTTATTAGTTGAGTCTAGACCAACTCACAGTTCCCAGTTCCCACACATACGAAGTAGGTCTTTAGGGGTAACACCTCCTATTGAACAAGTTGCCTCGTTACTTGATATGAGAATAACATCACCCGGTAAAAGATCCTTGCTTCAAATGGGGTTTCCTATTTATTCCCTTACTGCTCATACAGGCACCTTGTTGGATAAGGGTTGGACTATTATAGTTATTGATGAATTAGCCACTGGTAAATCGGGGCCCAAACAACGCGCAGTATCTCAGGTT
GenBank	KP324292.1	Animalia	Cnidaria	Anthozoa	Scleralcyonacea	Primnoidae	Primnoella	Primnoella antarctica	CTTTGGCATGAGCCTGATGTTCCTAGTATACAACAGGCATACTCTCAAGCTGAGTTATTAGTTGAGTCTAGACCAACTCACCACATACGAAGTAGGTCTTTAGGGGTAACACCTCCTATTGAACAAGTTGCCTCGTTACTTGATATGAGAATAACATCACCCGGTAAAAGATCCTTGCTTCAAATGGGGTTTCCTATTTATTCCCTTACTGCCCATATAGGCACCTTGTTGGATAAAGGTTGGACTATTATAGTTATTGATGAATTAGCCACTGGTAAATCGGGGCCCAAACAACGCGCAGTATCTCAGGTT
GenBank	KP324366.1	Animalia	Cnidaria	Anthozoa	Scleralcyonacea	Primnoidae	Primnoella	Primnoella antarctica	CTTTGGCATGAGCCTGATGTTCCTAGTATACAACAGGCATACTCTCAAGCTGAGTTATTAGTTGAGTCTATACCAACTCACCACATACGAAGTAGGTCTTTAGGGGTAACACCTCCTATTGAACAAGTTGCCTCGTTACTTGATATGAGAATAACATCACCCGGTAAAAGATCCTTGCTTCAAATGGGGTTTCCTATTTATTCCCTTACTGCCCATATCGGCACCTTGTTGGATAAAGGTTGGACTATTATAGTTATTGATGAATTAGCCACTGGTAAATCGGGGCCCAAACAACGCGCAGTATCTCAGGTT
GenBank	KP324367.1	Animalia	Cnidaria	Anthozoa	Scleralcyonacea	Primnoidae	Primnoella	Primnoella antarctica	CTTTGGCATGAGCCTGATGTTCCTAGTATACAACAGGCATACTCTCAAGCTGAGTTATTAGTTGAGTCTATACCAACTCACCACATACGAAGTAGGTCTTTAGGGGTAACACCTCCTATTGAACAAGTTGCCTCGTTACTTGATATGAGAATAACATCACCCGGTAAAAGATCCTTGCTTCAAATGGGGTTTCCTATTTATTCCCTTACTGCCCATATCGGCACCTTGTTGGATAAAGGTTGGACTATTATAGTTATTGATGAATTAGCCACTGGTAAATCGGGGCCCAAACAACGCGCAGTATCTCAGGTT
GenBank	KP324359.1	Animalia	Cnidaria	Anthozoa	Scleralcyonacea	Primnoidae	Primnoella	Primnoella chilensis	CTTTGGCATGAGCCTGATGTTCCTAGTATACAACAGGCATACTCTCAAGCTGAGTTATTAGTTGAGTCTATACCAACTCACAGTTCCCAGTTCCCACACATACGAAGTAGGTCTTTAGGGGTAACACCTCCTATTGAACAAGTTGCCTCGTTACTTGATATGAGAATAATATCACCCGGTAAAAGATCCTTGCTTCAAATGGGGTTTCCTATTTATTCCCTTGCTGCTCATATAGGCACCTTGTTGGATAAAGGTTGGACTATTATAGTTATTGATGAATTAGCCACTGGTAAATCGGGGCCCAAACAACGCGCAGTATCTCAGGTT
GenBank	KP324403.1	Animalia	Cnidaria	Anthozoa	Scleralcyonacea	Primnoidae	Primnoella	Primnoella chilensis	CTTTGGCATGAGCCTGATGTTCCTAGTATACAACAGGCATACTCTCAAGCTGAGTTATTAGTTGAGTCTATACCAACTCACAGTTCCCAGTTCCCACACATACGAAGTAGGTCTTTAGGGGTAACACCTCCTATTGAACAAGTTGCCTCGTTACTTGATATGAGAATAATATCACCCGGTAAAAGATCCTTGCTTCAAATGGGGTTTCCTATTTATTCCCTTGCTGCTCATATAGGCACCTTGTTGGATAAAGGTTGGACTATTATAGTTATTGATGAATTAGCCACTGGTAAATCGGGGCCCAAACAACGCGCAGTATCTCAGGTT
GenBank	NC_062024.1	Animalia	Cnidaria	Anthozoa	Scleralcyonacea	Primnoidae	Primnoella	Primnoella chilensis	CTTTGGCATGAGCCTGATGTTCCTAGTATCCAACAGGCATACTCTCAAGCTGAGTTATTAGTTGAGTCTATACCAACTCACCACATACGAAGTAGGTCTTTAGGGGTAACACCTCCTATTGAACAAGTTGCCTCGTTACTTGATATGAGAATAACATCACCCGGTAAAAGATCCTTGCTTCAAATGGGGTTTCCTATTTATTCCCTTACTGCCCATATAGGCACCTTGTTGGATAAAGGTTGGACTATTATAGTTATTGATGAATTAGCCACTGGTAAATCGGGGCCCAAACAACGCGCAGTATCTCAGGTT
GenBank	OL616262.1	Animalia	Cnidaria	Anthozoa	Scleralcyonacea	Primnoidae	Primnoella	Primnoella chilensis	CTTTGGCATGAGCCTGATGTTCCTAGTATCCAACAGGCATACTCTCAAGCTGAGTTATTAGTTGAGTCTATACCAACTCACCACATACGAAGTAGGTCTTTAGGGGTAACACCTCCTATTGAACAAGTTGCCTCGTTACTTGATATGAGAATAACATCACCCGGTAAAAGATCCTTGCTTCAAATGGGGTTTCCTATTTATTCCCTTACTGCCCATATAGGCACCTTGTTGGATAAAGGTTGGACTATTATAGTTATTGATGAATTAGCCACTGGTAAATCGGGGCCCAAACAACGCGCAGTATCTCAGGTT
GenBank	KP324376.1	Animalia	Cnidaria	Anthozoa	Scleralcyonacea	Primnoidae	Primnoella	Primnoella delicatissima	CTTTGGCATGAGCCTGATGTTCCTAGTATACAACAGGCATACTCTCAAGCTGAGTTATTAGTTGAGTCTATACCAACTCACAGTCCCCACATACTAAGTGGGCCTTTAGGGGTAACACCTCCTATTGAACAAGTTGCCTCGTTACTTGATATGAGAATAACATCACCCGGTAAAAGATCCCTGCTTCAAATGGGGTTTCCTATTTATTCCCTTACTGCTCATATAGGCACCTTGTTGGATAAAGGTTGGACTATTATAGTTATTGATGAATTAGCCACTGGTAAATCGGGGCCCAAACAACGCGCAGTATCTCAGGTT
GenBank	KP324377.1	Animalia	Cnidaria	Anthozoa	Scleralcyonacea	Primnoidae	Primnoella	Primnoella delicatissima	CTTTGGCATGAGCCTGATGTTCCTAGTATACAACAGGCATACTCTCAAGCTGAGTTATTAGTTGAGTCTATACCAACTCACAGTCCCCACATACTAAGTGGGCCTTTAGGGGTAACACCTCCTATTGAACAAGTTGCCTCGTTACTTGATATGAGAATAACATCACCCGGTAAAAGATCCCTGCTTCAAATGGGGTTTCCTATTTATTCCCTTACTGCTCATATAGGCACCTTGTTGGATAAAGGTTGGACTATTATAGTTATTGATGAATTAGCCACTGGTAAATCGGGGCCCAAACAACGCGCAGTATCTCAGGTT
GenBank	MG986935.1	Animalia	Cnidaria	Anthozoa	Scleralcyonacea	Primnoidae	Primnoella	Primnoella insularis	CTTTGGCATGAGCCTGATGTTCCTAGTATCCAACAGGCATACTCTCAAGCTGAGTTATTAGTTGAGTCTATACCAACTCACAGTTCCCACATACGAAGTAGGTCTTTAGGGGTAACCCCCCCTATTGAACAAGTTGCCTCGTTACTTGATATGAGAATAACATCACCCGGTAAAAGATCCTTGCTTCAAATGGGGTTTCCTATTTATTCCCTTACTGCTCATATAGGCACCTTGTTGGATAAAGGTTGGACTATTATAGTTATTGATGAATTAGCCACTGGTAAATCGGGGCCCAAACAACGCGCAGTATCTCAGGTT
GenBank	KP324346.1	Animalia	Cnidaria	Anthozoa	Scleralcyonacea	Primnoidae	Primnoella	Primnoella scotiae	CTTTGGCATGAGCCGGATGTTCCTAGTATACAACAGGCATACTCTAAAGCTGAGTTATTAGTTGAGTCGATACCAACTCACCACATACGAAGTAGGTCTTTAGGGGTAACACCTCCTATTGAACAAGTTGCCTCGTTACTTGATATGAGAATAACATCACCCGGTAAAAGATCCTTGCTTCAAATGGGGTTTCCTATTTATTCCCTTACTGCCCATATAGGCACCTTGTTGGATAAAGGTTGGACTATTATAGTTATTGATGAATTAGCCACTGGTAAATCGGGGCCCAAACAACGCGCAGTATCTCAGGTT
GenBank	KP324361.1	Animalia	Cnidaria	Anthozoa	Scleralcyonacea	Primnoidae	Primnoella	Primnoella scotiae	CTTTGGCATGAGCCGGATGTTCCTAGTATACAACAGGCATACTCTAAAGCTGAGTTATTAGTTGAGTCTATACCAACTCACCACATACGAAGTAGGTCTTTAGGGGTAACACCTCCTATTGAACAAGTTGCCTCGTTACTTGATATGAGAATAACATCACCCGGTAAAAGATCCTTGCTTCAAATGGGGTTTCCTATTTATTCCCTTACTGCCCATATAGGCACCTTGTTGGATAAAGGTTGGACTATTATAGTTATTGATGAATTAGCCACTGGTAAATCGGGGCCCAAACAACGCGCAGTATCTCAGGTT
GenBank	KP324362.1	Animalia	Cnidaria	Anthozoa	Scleralcyonacea	Primnoidae	Primnoella	Primnoella scotiae	CTTTGGCATGAGCCTGATGTTCCTAGTATACAACAGGCATACTCTAAAGCTGAGTTATTAGTTGAGTCTATACCAACTCACCACATACGAAGTAGGTCTTTAGGGGTAACACCTCCTATTGAACAAGTTGCCTCGTTACTTGATATGAGAATAACATCACCCGGTAAAAGATCCTTGCTTCAAATGGGGTTTCCTATTTATTCCCTTACTGCCCATATAGGCACCTTGTTGGATAAAGGTTGGACTATTATAGTTATTGATGAATTAGCCACTGGTAAATCGGGGCCCAAACAACGCGCAGTATCTCAGGTT
GenBank	MG986949.1	Animalia	Cnidaria	Anthozoa	Scleralcyonacea	Primnoidae	Primnoella	Primnoella sp.	CTTTGGCATGAGCCTGATGTTCCTAGTATACAACAGGCATACTCTCAAGCTGAGTTATTAGTTGAGTCTATACCAACTCACATACGAAGTAGGTCTTTAGGGGTAACACCTCCTATTGAACAAGTTGCCTCGTTACTTGATATGAGAATAACATCACCCGGTAAAAGATCCTTGCTTCAAATGGGGTTTCCTATTTATTCCCTTACTGCTCATATAGGCACCTTGTTGGATAAAGGTTGGACTATTATAGTTATTGATGAATTAGCCACTGGTAAATCGGGGCCCAAACAACGCGCAGTATCTCAGGTT
GenBank	MT892694.1	Animalia	Cnidaria	Anthozoa	Scleralcyonacea	Primnoidae	Thouarella	Thouarella amundseni	CTTTGGCATGAGCCTGATGTTCCTAGTATACAACTGGCATACTCTCAAGCTGAGTTATTAGTTGAGTCTATACCAACTCACAGTTCCCACATACGAAGTGGGTCTACACCTCCTATTGAACAAGTTGCCTCGTTACTTGATATGAGAATAACATCCCCTGGTAAAAGATCCTTGCTTCAAATGGGGTTTCCTATTTATTCCCTCAATGCTCATATAGGCACCTTGTTGGATAAAGGTTGGACTATTATAGTTATTGATGAATTAGCCACTGATAAATCGGGGCCCAAACAGCGCGCAGTATCTCAGGTT
GenBank	MT892695.1	Animalia	Cnidaria	Anthozoa	Scleralcyonacea	Primnoidae	Thouarella	Thouarella amundseni	CTTTGGCATGAGCCTGATGTTCCTAGTATACAACTGGCATACTCTCAAGCTGAGTTATTAGTTGAGTCTATACCAACTCACAGTTCCCACATACGAAGTGGGTCTACACCTCCTATTGAACAAGTTGCCTCGTTACTTGATATGAGAATAACATCCCCTGGTAAAAGATCCTTGCTTCAAATGGGGTTTCCTATTTATTCCCTCAATGCTCATATAGGCACCTTGTTGGATAAAGGTTGGACTATTATAGTTATTGATGAATTAGCCACTGATAAATCGGGGCCCAAACAGCGCGCAGTATCTCAGGTT
GenBank	MT892696.1	Animalia	Cnidaria	Anthozoa	Scleralcyonacea	Primnoidae	Thouarella	Thouarella amundseni	CTTTGGCATGAGCCTGATGTTCCTAGTATACAACTGGCATACTCTCAAGCTGAGTTATTAGTTGAGTCTATACCAACTCACAGTTCCCACATACGAAGTGGGTCTACACCTCCTATTGAACAAGTTGCCTCGTTACTTGATATGAGAATAACATCCCCTGGTAAAAGATCCTTGCTTCAAATGGGGTTTCCTATTTATTCCCTCAATGCTCATATAGGCACCTTGTTGGATAAAGGTTGGACTATTATAGTTATTGATGAATTAGCCACTGATAAATCGGGGCCCAAACAGCGCGCAGTATCTCAGGTT
GenBank	MT892697.1	Animalia	Cnidaria	Anthozoa	Scleralcyonacea	Primnoidae	Thouarella	Thouarella amundseni	CTTTGGCATGAGCCTGATGTTCCTAGTATACAACTGGCATACTCTCAAGCTGAGTTATTAGTTGAGTCTATACCAACTCACAGTTCCCACATACGAAGTGGGTCTACACCTCCTATTGAACAAGTTGCCTCGTTACTTGATATGAGAATAACATCCCCTGGTAAAAGATCCTTGCTTCAAATGGGGTTTCCTATTTATTCCCTCAATGCTCATATAGGCACCTTGTTGGATAAAGGTTGGACTATTATAGTTATTGATGAATTAGCCACTGATAAATCGGGGCCCAAACAGCGCGCAGTATCTCAGGTT
GenBank	MT892699.1	Animalia	Cnidaria	Anthozoa	Scleralcyonacea	Primnoidae	Thouarella	Thouarella amundseni	CTTTGGCATGAGCCTGATGTTCCTAGTATACAACTGGCATACTCTCAAGCTGAGTTATTAGTTGAGTCTATACCAACTCACAGTTCCCACATACGAAGTGGGTCTACACCTCCTATTGAACAAGTTGCCTCGTTACTTGATAHGAGAATAACATCCCCTGGTAAAAGATCCTTGCTTCAAATGGGGTTTCCTATTTATTCCCTCAATGCTCATATAGGCACCTTGTTGGATAAAGGTTGGACTATTATAGTTATTGATGAATTAGCCACTGATAAATCGGGGCCCAAACAGCGCGCAGTATCTCAGGTT
GenBank	MT892700.1	Animalia	Cnidaria	Anthozoa	Scleralcyonacea	Primnoidae	Thouarella	Thouarella amundseni	CTTTGGCATGAGCCTGATGTTCCTAGTATACAACTGGCATACTCTCAAGCTGAGTTATTAGTTGAGTCTATACCAACTCACAGTTCCCACATACGAAGTGGGTCTACACCTCCTATTGAACAAGTTGCCTCGTTACTTGATATGAGAATAACATCCCCTGGTAAAAGATCCTTGCTTCAAATGGGGTTTCCTATTTATTCCCTCAATGCTCATATAGGCACCTTGTTGGATAAAGGTTGGACTATTATAGTTATTGATGAATTAGCCACTGATAAATCGGGGCCCAAACAGCGCGCAGTATCTCAGGTT
GenBank	MT892701.1	Animalia	Cnidaria	Anthozoa	Scleralcyonacea	Primnoidae	Thouarella	Thouarella amundseni	CTTTGGCATGAGCCTGATGTTCCTAGTATACAACTGGCATACTCTCAAGCTGAGTTATTAGTTGAGTCTATACCAACTCACAGTTCCCACATACGAAGTGGGTCTACACCTCCTATTGAACAAGTTGCCTCGTTACTTGATATGAGAATAACATCCCCTGGTAAAAGATCCTTGCTTCAAATGGGGTTTCCTATTTATTCCCTCAATGCTCATATAGGCACCTTGTTGGATAAAGGTTGGACTATTATAGTTATTGATGAATTAGCCACTGATAAATCGGGGCCCAAACAGCGCGCAGTATCTCAGGTT
GenBank	MT892702.1	Animalia	Cnidaria	Anthozoa	Scleralcyonacea	Primnoidae	Thouarella	Thouarella amundseni	CTTTGGCATGAGCCTGATGTTCCTAGTATACAACTGGCATACTCTCAAGCTGAGTTATTAGTTGAGTCGATACCAACTCACAGTTCCCACATACGAAGTGGGTCTACACCTCCTATTGAACAAGTTGCCTCGTTACTTGATATGAGAATAACATCCCCTGGTAAAAGATCCTTGCTTCAAATGGGGTTTCCTATTTATTCCCTCAATGCTCATATAGGCACCTTGTTGGATAAAGGTTGGACTATTATAGTTATTGATGAATTAGCCACTGATAAATCGGGGCCCAAACAGCGCGCAGTATCTCAGGTT
GenBank	MT892703.1	Animalia	Cnidaria	Anthozoa	Scleralcyonacea	Primnoidae	Thouarella	Thouarella amundseni	CTTTGGCATGAGCCTGATGTTCCTAGTATACAACTGGCATACTCTCAAGCTGAGTTATTAGTTGAGTCGATACCAACTCACAGTTCCCACATACGAAGTGGGTCTACACCTCCTATTGAACAAGTTGCCTCGTTACTTGATATGAGAATAACATCCCCTGGTAAAAGATCCTTGCTTCAAATGGGGTTTCCTATTTATTCCCTCAATGCTCATATAGGCACCTTGTTGGATAAAGGTTGGACTATTATAGTTATTGATGAATTAGCCACTGATAAATCGGGGCCCAAACAGCGCGCAGTATCTCAGGTT
GenBank	MT892704.1	Animalia	Cnidaria	Anthozoa	Scleralcyonacea	Primnoidae	Thouarella	Thouarella amundseni	CTTTGGCATGAGCCTGATGTTCCTAGTATACAACTGGCATACTCTCAAGCTGAGTTATTAGTTGAGTCGATACCAACTCACAGTTCCCACATACGAAGTGGGTCTACACCTCCTATTGAACAAGTTGCCTCGTTACTTGATATGAGAATAACATCCCCTGGTAAAAGATCCTTGCTTCAAATGGGGTTTCCTATTTATTCCCTCAATGCTCATATAGGCACCTTGTTGGATAAAGGTTGGACTATTATAGTTATTGATGAATTAGCCACTGATAAATCGGGGCCCAAACAGCGCGCAGTATCTCAGGTT
GenBank	MT892705.1	Animalia	Cnidaria	Anthozoa	Scleralcyonacea	Primnoidae	Thouarella	Thouarella amundseni	CTTTGGCATGAGCCTGATGTTCCTAGTATACAACTGGCATACTCTCAAGCTGAGTTATTAGTTGAGTCGATACCAACTCACAGTTCCCACATACGAAGTGGGTCTACACCTCCTATTGAACAAGTTGCCTCGTTACTTGATATGAGAATAACATCCCCTGGTAAAAGATCCTTGCTTCAAATGGGGTTTCCTATTTATTCCCTCAATGCTCATATAGGCACCTTGTTGGATAAAGGTTGGACTATTATAGTTATTGATGAATTAGCCACTGATAAATCGGGGCCCAAACAGCGCGCAGTATCTCAGGTT
GenBank	MT892706.1	Animalia	Cnidaria	Anthozoa	Scleralcyonacea	Primnoidae	Thouarella	Thouarella amundseni	CTTTGGCATGAGCCTGATGTTCCTAGTATACAACTGGCATACTCTCAAGCTGAGTTATTAGTTGAGTCGATACCAACTCACAGTTCCCACATACGAAGTGGGTCTACACCTCCTATTGAACAAGTTGCCTCGTTACTTGATATGAGAATAACATCCCCTGGTAAAAGATCCTTGCTTCAAATGGGGTTTCCTATTTATTCCCTCAATGCTCATATAGGCACCTTGTTGGATAAAGGTTGGACTATTATAGTTATTGATGAATTAGCCACTGATAAATCGGGGCCCAAACAGCGCGCAGTATCTCAGGTT
GenBank	MT892707.1	Animalia	Cnidaria	Anthozoa	Scleralcyonacea	Primnoidae	Thouarella	Thouarella amundseni	CTTTGGCATGAGCCTGATGTTCCTAGTATACAACTGGCATACTCTCAAGCTGAGTTATTAGTTGAGTCGATACCAACTCACAGTTCCCACATACGAAGTGGGTCTACACCTCCTATTGAACAAGTTGCCTCGTTACTTGATATGAGAATAACATCCCCTGGTAAAAGATCCTTGCTTCAAATGGGGTTTCCTATTTATTCCCTCAATGCTCATATAGGCACCTTGTTGGATAAAGGTTGGACTATTATAGTTATTGATGAATTAGCCACTGATAAATCGGGGCCCAAACAGCGCGCAGTATCTCAGGTT
GenBank	MT892708.1	Animalia	Cnidaria	Anthozoa	Scleralcyonacea	Primnoidae	Thouarella	Thouarella amundseni	CTTTGGCATGAGCCTGATGTTCCTAGTATACAACTGGCATACTCTCAAGCTGAGTTATTAGTTGAGTCGATACCAACTCACAGTTCCCACATACGAAGTGGGTCTACACCTCCTATTGAACAAGTTGCCTCGTTACTTGATATGAGAATAACATCCCCTGGTAAAAGATCCTTGCTTCAAATGGGGTTTCCTATTTATTCCCTCAATGCTCATATAGGCACCTTGTTGGATAAAGGTTGGACTATTATAGTTATTGATGAATTAGCCACTGATAAATCGGGGCCCAAACAGCGCGCAGTATCTCAGGTT
GenBank	MT892709.1	Animalia	Cnidaria	Anthozoa	Scleralcyonacea	Primnoidae	Thouarella	Thouarella amundseni	CTTTGGCATGAGCCTGATGTTCCTAGTATACAACTGGCATACTCTCAAGCTGAGTTATTAGTTGAGTCGATACCAACTCACAGTTCCCACATACGAAGTGGGTCTACACCTCCTATTGAACAAGTTGCCTCGTTACTTGATATGAGAATAACATCCCCTGGTAAAAGATCCTTGCTTCAAATGGGGTTTCCTATTTATTCCCTCAATGCTCATATAGGCACCTTGTTGGATAAAGGTTGGACTATTATAGTTATTGATGAATTAGCCACTGATAAATCGGGGCCCAAACAGCGCGCAGTATCTCAGGTT
GenBank	MT892710.1	Animalia	Cnidaria	Anthozoa	Scleralcyonacea	Primnoidae	Thouarella	Thouarella amundseni	CTTTGGCATGAGCCTGATGTTCCTAGTATACAACTGGCATACTCTCAAGCTGAGTTATTAGTTGAGTCGATACCAACTCACAGTTCCCACATACGAAGTGGGTCTACACCTCCTATTGAACAAGTTGCCTCGTTACTTGATATGAGAATAACATCCCCTGGTAAAAGATCCTTGCTTCAAATGGGGTTTCCTATTTATTCCCTCAATGCTCATATAGGCACCTTGTTGGATAAAGGTTGGACTATTATAGTTATTGATGAATTAGCCACTGATAAATCGGGGCCCAAACAGCGCGCAGTATCTCAGGTT
GenBank	MT892711.1	Animalia	Cnidaria	Anthozoa	Scleralcyonacea	Primnoidae	Thouarella	Thouarella amundseni	CTTTGGCATGAGCCTGATGTTCCTAGTATACAACTGGCATACTCTCAAGCTGAGTTATTAGTTGAGTCGATACCAACTCACAGTTCCCACATACGAAGTGGGTCTACACCTCCTATTGAACAAGTTGCCTCGTTACTTGATATGAGAATAACATCCCCTGGTAAAAGATCCTTGCTTCAAATGGGGTTTCCTATTTATTCCCTCAATGCTCATATAGGCACCTTGTTGGATAAAGGTTGGACTATTATAGTTATTGATGAATTAGCCACTGATAAATCGGGGCCCAAACAGCGCGCAGTATCTCAGGTT
GenBank	MT892685.1	Animalia	Cnidaria	Anthozoa	Scleralcyonacea	Primnoidae	Thouarella	Thouarella andeep	CTTTGGCATGAGCCTGATGTTCCTAGTATACAACAGGCATACTCTCAAGCTGAGTTATTAGTTGAGTCTATACCAACTCACAGTTCCCACATACGAAGTAGGTCTACACCTCCTATTGAACAAGTTGCCTCGTTACTTGATATGAGAATAACATCCCCCGGTAAAAGATCCTTGCTTCAAATGGGGTTTCCTATTTATTCCCTTAATGCTCATATAGGCACCTTGTTGTATAAAGGTTGGACTATTATAGTTATTGATGAATTAGCCACTGATAAATCGGGGCCCAAACAGCGCGCAGTATCTCAGGTT
GenBank	MT892686.1	Animalia	Cnidaria	Anthozoa	Scleralcyonacea	Primnoidae	Thouarella	Thouarella andeep	CTTTGGCATGAGCCTGATGTTCCTAGTATACAACAGGCATACTCTCAAGCTGAGTTATTAGTTGAGTCTATACCAACTCACAGTTCCCACATACGAAGTAGGTCTACACCTCCTATTGAACAAGTTGCCTCGTTACTTGATATGAGAATAACATCCCCCGGTAAAAGATCCTTGCTTCAAATGGGGTTTCCTATTTATTCCCTTAATGCTCATATAGGCACCTTGTTGTATAAAGGTTGGACTATTATAGTTATTGATGAATTAGCCACTGATAAATCGGGGCCCAAACAGCGCGCAGTATCTCAGGTT
GenBank	MT892687.1	Animalia	Cnidaria	Anthozoa	Scleralcyonacea	Primnoidae	Thouarella	Thouarella andeep	CTTTGGCATGAGCCTGATGTTCCTAGTATACAACAGGCATACTCTCAAGCTGAGTTATTAGTTGAGTCTATACCAACTCACAGTTCCCACATACGAAGTAGGTCTACACCTCCTATTGAACAAGTTGCCTCGTTACTTGATATGAGAATAACATCCCCCGGTAAAAGATCCTTGCTTCAAATGGGGTTTCCTATTTATTCCCTTAATGCTCATATAGGCACCTTGTTGTATAAAGGTTGGACTATTATAGTTATTGATGAATTAGCCACTGATAAATCGGGGCCCAAACAGCGCGCAGTATCTCAGGTT
GenBank	KP324295.1	Animalia	Cnidaria	Anthozoa	Scleralcyonacea	Primnoidae	Thouarella	Thouarella antarctica	CTTTGGCATGAGCCTGATGTTCCTAGTATCCAACAGGCATACTCTCAAGCTGAGTTATTAGTTGAGTCTATACCAACTCACAGTTCCCACATACGAAGTAGGTCGCCGGAGCGGACACCTCCTATTGAACAAGTTGCCTCGTTACTTGATATGAGAATAACATCACCCGGTAAAAGATCCTTGCTTCAAATGGGGTTTCCTATTTATTCCCTTGATGCTCATCTAGGCACCTTGTTGGATAAAGGTTGGACTATTATAGTTATTGATGAATTAGCCACTGATAAATCGGGGCCCAAACAGCGCGCAGTATCTCAGGTT
GenBank	KP324301.1	Animalia	Cnidaria	Anthozoa	Scleralcyonacea	Primnoidae	Thouarella	Thouarella antarctica	CTTTGGCATGAGCCTGATGTTCCTAGTATCCAACAGGCATACTCTCAAGCTGAGTTATTAGTTGAGTCTATACCAACTCACAGTTCCCACATACGAAGTAGGTCTACACCTCCTATTGAACAAGTTGCCTCGTTACTTGATATGAGAATAACATCCCCCGGTAAAAGATCCTTGCTTCAAATGGGGTTTCCTATTTATTCCCTTAATGCTCATATAGGCACCTTGTTGGATAAAGGTTGGACTATTATAGTTATTGATGAATTAGCCACTGATAAATCGGGGCCCAAACAGCGCGCAGTATCTCAGGTT
GenBank	KP324328.1	Animalia	Cnidaria	Anthozoa	Scleralcyonacea	Primnoidae	Thouarella	Thouarella antarctica	CTTTGGCATGAGCCTGATGTTCCTAGTATCCAACAGGCATACTCTCAAGCTGAGTTATTAGTTGAGTCTATACCAACTCACAGTTCCCACATACGAAGTAGGTCGCCTGAGCGGACACCTCCTATTGAACAAGTTGCCTCGTTACTTGATATGAGAATAACATCACCCGGTAAAAGATCCTTGCTTCAAATGGGGTTTCCTATTTATTCCCTTGATGCTCATCTAGGCACCTTGTTGGATAAAGGTTGGACTATTATAGTTATTGATGAATTAGCCACTGATAAATCGGGGCCCAAACAGCGCGCAGTATCTCAGGTT
GenBank	KP324385.1	Animalia	Cnidaria	Anthozoa	Scleralcyonacea	Primnoidae	Thouarella	Thouarella antarctica	CTTTGGCATGAGCCTGATGTTCCTAGTATCCAACAGGCATACTCTCAAGCTGAGTTATTAGTTGAGTCTATACCAACTCACAGTTCCCACATACGAAGTAGGTCGCCGGAGCGGACACCTCCTATTGAACAAGTTGCCTCGTTACTTGATATGAGAATAACATCACCCGGTAAAAGATCCTTGCTTCAAATGGGGTTTCCTATTTATTCCCTTGATGCTCATCTAGGCACCTTGTTGGATAAAGGTTGGACTATTATAGTTATTGATGAATTAGCCACTGATAAATCGGGGCCCAAACAGCGCGCAGTATCTCAGGTT
GenBank	KP324404.1	Animalia	Cnidaria	Anthozoa	Scleralcyonacea	Primnoidae	Thouarella	Thouarella brucei	CTTTGGCATGAGCCTGATGTTCCTAGTCTCCAACAGGCATACTCTCAAGCTGAGTTATTAGTTGAGTCTATACCAACTCACAGTTTACACATACGAAGTAGGTCTACACCTCCTATTGAACAAGTTGCCTCGTTACTTGATATGAGAATAACATCGCCCGGTAAAAGATCCTTGCTTCAAATGGGGTTTCCTATTTATTCCCTTAATGCTCATATAGGCACCTTGTTGGATAAAGGTTGGACTATTATAGTTATTGATGAATTAGCCACTGATAAATCGGGGCCCAAACAGCGCGCAGTATCTCGGGTT
GenBank	KP324291.1	Animalia	Cnidaria	Anthozoa	Scleralcyonacea	Primnoidae	Thouarella	Thouarella chilensis	CTTTGGCATGAGCCTGATGTTCCTAGTATCCAACAGGCATACTCTCAAGCTGAGTTATTAGTTGAGTCTATACCAACTCACAGTTCCCACATACGAAGTAGGTCGCCGGAGCGGACACCTCCTATTGAACAAGTTGCCTCGTTACTTGATATGAGAATAACATCACCCGGTAAAAGATCCTTGCTTCAAATGGGGTTTCCTATTTATTCCCTTGATGCTCATCTAGGCACCTTGTTGGATAAAGGTTGGACTATTATAGTTATTGATGAATTAGCCACTGATAAATCGGGGCCCAAACAGCGCGCAGTATCTCAGGTT
GenBank	KP324365.1	Animalia	Cnidaria	Anthozoa	Scleralcyonacea	Primnoidae	Thouarella	Thouarella chilensis	CTTTGGCATGAGCCTGATGTTCCTAGTATACAACTGGCATACTCTCAAGCTGAGTTATTAGTTGAGTCGATACCAACTCACAGTTCCCACATACGAAGTGGGTCTACACCTCCTATTGAACAAGTTGCCTCGTTACTTGATATGAGAATAACATCCCCTGGTAAAAGATCCTTGCTTCAAATGGGGTTTCCTATTTATTCCCTCAATGCTCATATAGGCACCTTGTTGGATAAAGGTTGGACTATTATAGTTATTGATGAATTAGCCACTGATAAATCGGGGCCCAAACAGCGCGCAGTATCTCAGGTT
GenBank	KP324381.1	Animalia	Cnidaria	Anthozoa	Scleralcyonacea	Primnoidae	Thouarella	Thouarella chilensis	CTTTGGCATGAGCCTGATGTTCCTAGTATCCAACAGGCATACTCTCAAGCTGAGTTATTAGTTGAGTCTATACCAACTCACAGTTCCCACATACGAAGTAGGTCGCCGGAGCGGACACCTCCTATTGAACAAGTTGCCTCGTTACTTGATATGAGAATAACATCACCCGGTAAAAGATCCTTGCTTCAAATGGGGTTTCCTATTTATTCCCTTGATGCTCATCTAGGCACCTTGTTGGATAAAGGTTGGACTATTATAGTTATTGATGAATTAGCCACTGATAAATCGGGGCCCAAACAGCGCGCAGTATCTCAGGTT
GenBank	KP324293.1	Animalia	Cnidaria	Anthozoa	Scleralcyonacea	Primnoidae	Thouarella	Thouarella crenelata	CTTTGGCATGAGCCTGATGTTCCTAGTATCCAACAGGCATACTCTCAAGCTGAGTTATTAGTTGAGTCTATACCAACTCACAGTTCCCACATACGAAGTAGGTCGCCTGAGCGGACACCTCCTATTGAACAAGTTGCCTCGTTACTTGATATGAGAATAACATCACCCGGTAAAAGATCCTTGCTTCAAATGGGGTTTCCTATTTATTCCCTTGATGCTCATCTAGGCACCTTGTTGGATAAAGGTTGGACTATTATAGTTATTGATGAATTAGCCACTGATAAATCGGGGCCCAAACAGCGCGCAGTATCTCAGGTT
GenBank	KP324308.1	Animalia	Cnidaria	Anthozoa	Scleralcyonacea	Primnoidae	Thouarella	Thouarella crenelata	CTTTGGCATGAGCCTGATGTTCCTAGTATACAACAGGCATACTCTCAAGCTGAGTTATTAGTTGAGTCTATACCAACTCACAGTTCCCACATACGAAGTAGGTCGCCTGAGCGGACACCTCCTATTGAACAAGTTGCCTCGTTACTTGATATGAGAATAACATCACCCGSTAAAAGATCCTTGCTTCAAATGGGGTTTCCTATTTATTCCCTTGATGCTCATCTAGGCACCTTGTTGGATAAAGGTTGGACTATTATAGTTATTGATGAATTAGCCACTGATAAATCGGGGCCCAAACAGCGCGCAGTATCTCAGGTT
GenBank	KP324384.1	Animalia	Cnidaria	Anthozoa	Scleralcyonacea	Primnoidae	Thouarella	Thouarella crenelata	CTTTGGCATGAGCCTGATGTTCCTAGTATCCAACAGGCATACTCTCAAGCTGAGTTATTAGTTGAGTCTATACCAACTCACAGTTCCCACATACGAAGTAGGTCGCCTGAGCGGACACCTCCTATTGAACAAGTTGCCTCGTTACTTGATATGAGAATAACATCACCCGGTAAAAGATCCTTGCTTCAAATGGGGTTTCCTATTTATTCCCTTGATGCTCATCTAGGCACCTTGTTGGATAAAGGTTGGACTATTATAGTTATTGATGAATTAGCCACTGATAAATCGGGGCCCAAACAGCGCGCAGTATCTCAGGTT
GenBank	KP324406.1	Animalia	Cnidaria	Anthozoa	Scleralcyonacea	Primnoidae	Thouarella	Thouarella crenelata	CTTTGGCATGAGCCTGATGTTCCTAGTATCCAACAGGCATACTCTCAAGCTGAGTTATTAGTTGAGTCTATACCAACTCACAGTTCCCACATACGAAGTAGGTCGCCTGAGCGGACACCTCCTATTGAACAAGTTGCCTCGTTACTTGATATGAGAATAACATCACCCGGTAAAAGATCCTTGCTTCAAATGGGGTTTCCTATTTATTCCCTTGATGCTCATCTAGGCACCTTGTTGGATAAAGGTTGGACTATTATAGTTATTGATGAATTAGCCACTGATAAATCGGGGCCCAAACAGCGCGCAGTATCTCAGGTT
GenBank	KP324296.1	Animalia	Cnidaria	Anthozoa	Scleralcyonacea	Primnoidae	Thouarella	Thouarella diadema	CTTTGGCATGAGCCGAATGTTCCTAGTATACAACAGGCATACTCTCAAGCTGAGTTATTAGTTGAGTCTATACCAACTCACAGTTCCCACATACGAAGTGGGTCTACACCTCCTATTGAACAAGTTGCCTCGTTACTTGATATGAGAATAACATCCCCTGGTAAAAGATCCTTGCTTCAAATGGGGTTTCCTATTTATTCCCTTAATGCTCATATAGGCACCTTGTTGGATAAAGGTTGGACTATTATAGTTATTGATGAATTAGCCACTGATAAATCGGGGCCCAAACAGCGCGCAGTATCTCAGGTT
GenBank	KP324347.1	Animalia	Cnidaria	Anthozoa	Scleralcyonacea	Primnoidae	Thouarella	Thouarella diadema	CTTTGGCATGAGCCTAATGTTCCTAGTATACAACAGGCATACTCTCAAGCTGAGTTATTAGTTGAGTCTATACCAACTCACAGTTCCCACATACGAAGTGGGTCTACACCTCCTATTGAACAAGTTGCCTCGTTACTTGATATGAGAATAACATCCCCTGGTAAAAGATCCTTGCTTCAAATGGGGTTTCCTATTTATTCCCTTAATGCTCATATAGGCACCTTGTTGGATAAAGGTTGGACTATTATAGTTATTGATGAATTAGCCACTGATAAATCGGGGCCCAAACAGCGCGCAGTATCTCAGGTT
GenBank	KP324382.1	Animalia	Cnidaria	Anthozoa	Scleralcyonacea	Primnoidae	Thouarella	Thouarella diadema	CTTTGGCATGAGCCTAATGTTCCTAGTATACAACAGGCATACTCTCAAGCTGAGTTATTAGTTGAGTCTATACCAACTCACAGTTCCCACATACGAAGTGGGTCTACACCTCCTATTGAACAAGTTGCCTCGTTACTTGATATGAGAATAACATCCCCTGGTAAAAGATCCTTGCTTCAAATGGGGTTTCCTATTTATTCCCTTAATGCTCATATAGGCACCTTGTTGGATAAAGGTTGGACTATTATAGTTATTGATGAATTAGCCACTGATAAATCGGGGCCCAAACAGCGCGCAGTATCTCAGGTT
GenBank	KP324408.1	Animalia	Cnidaria	Anthozoa	Scleralcyonacea	Primnoidae	Thouarella	Thouarella diadema	CTTTGGCATGAGCCTAATGTTCCTAGTATACAACAGGCATACTCTCAAGCTGAGTTATTAGTTGAGTCTATACCAACTCACAGTTCCCACATACGAAGTGGGTCTACACCTCCTATTGAACAAGTTGCCTCGTTACTTGATATGAGAATAACATCCCCTGGTAAAAGATCCTTGCTTCAAATGGGGTTTCCTATTTATTCCCTTAATGCTCATATAGGCACCTTGTTGGATAAAGGTTGGACTATTATAGTTATTGATGAATTAGCCACTGATAAATCGGGGCCCAAACAGCGCGCAGTATCTCAGGTT
GenBank	MT892690.1	Animalia	Cnidaria	Anthozoa	Scleralcyonacea	Primnoidae	Thouarella	Thouarella dolichoespinosa	CTTTGGCATGAGCCTGAGGTTCCTCGTATCCAACCGGCATACTCTCAAGCTGAGTTATTAGTTGAGTCTATACCAACTCACAGTTCCCACATACGAAGGAGGTCTACACCTCCTATTGAACAAGTTGCCTCGTTACTTGATATGAGAATAACATCCCCTGGTAAAAGATCCTTGCTTCAAATGGGGTTTCCTACTTATTCCCTCAATGCTCATATAGGCACCTTGTTGGATAAAGGTTGGACTATTATAGTTATTGATGAATTAGCCACGGATAAATCGGGGCCCAAACAGCGCGCAGTATCTCAGGTT
GenBank	MT892691.1	Animalia	Cnidaria	Anthozoa	Scleralcyonacea	Primnoidae	Thouarella	Thouarella dolichoespinosa	CTTTGGCATGAGCCTGAGGTTCCTCGTATCCAACCGGCATACTCTCAAGCTGAGTTATTAGTTGAGTCTATACCAACTCACAGTTCCCACATACGAAGGAGGTCTACACCTCCTATTGAACAAGTTGCCTCGTTACTTGATATGAGAATAACATCCCCTGGTAAAAGATCCTTGCTTCAAATGGGGTTTCCTACTTATTCCCTCAATGCTCATATAGGCACCTTGTTGGATAAAGGTTGGACTATTATAGTTATTGATGAATTAGCCACGGATAAATCGGGGCCCAAACAGCGCGCAGTATCTCAGGTT
GenBank	MT892692.1	Animalia	Cnidaria	Anthozoa	Scleralcyonacea	Primnoidae	Thouarella	Thouarella dolichoespinosa	CTTTGGCATGAGCCTGAGGTTCCTCGTATCCAACCGGCATACTCTCAAGCTGAGTTATTAGTTGAGTCTATACCAACTCACAGTTCCCACATACGAAGGAGGTCTACACCTCCTATTGAACAAGTTGCCTCGTTACTTGATATGAGAATAACATCCCCTGGTAAAAGATCCTTGCTTCAAATGGGGTTTCCTACTTATTCCCTCAATGCTCATATAGGCACCTTGTTGGATAAAGGTTGGACTATTATAGTTATTGATGAATTAGCCACGGATAAATCGGGGCCCAAACAGCGCGCAGTATCTCAGGTT
GenBank	MT892693.1	Animalia	Cnidaria	Anthozoa	Scleralcyonacea	Primnoidae	Thouarella	Thouarella dolichoespinosa	CTTTGGCATGAGCCTGAGGTTCCTCGTATCCAACCGGCATACTCTCAAGCTGAGTTATTAGTTGAGTCTATACCAACTCACAGTTCCCACATACGAAGGAGGTCTACACCTCCTATTGAACAAGTTGCCTCGTTACTTGATATGAGAATAACATCCCCTGGTAAAAGATCCTTGCTTCAAATGGGGTTTCCTACTTATTCCCTCAATGCTCATATAGGCACCTTGTTGGATAAAGGTTGGACTATTATAGTTATTGATGAATTAGCCACGGATAAATCGGGGCCCAAACAGCGCGCAGTATCTCAGGTT
GenBank	GQ868334.1	Animalia	Cnidaria	Anthozoa	Scleralcyonacea	Primnoidae	Thouarella	Thouarella grasshoffi	CTTTGGCATGAGCCTGATGTTCCTAGTCTCCAACAGGCATACTCTCAAGCTGAGTTATTAGTTGAGTCTATACCAACTCACAGTTCCCACATACGAAGTGGGTCTTTAGGGGTAACGCCTCCTATTGAACAAGTTGCCTCGTTACTTGATATGAGAATAACATCACCCGGTAAAAGATCCTTGCTTCAAATGGGGTTTCCTATTTATTCCCTTAATGCTCATATAGGCACCTTGTTGGATAAAGGTTGGACTATTATAGTTATTGACGAATTAGCCACTGAGAAATCGGGGCCCAAACAGCGCGCAGTATCTCAGGTT
GenBank	ON971054.1	Animalia	Cnidaria	Anthozoa	Scleralcyonacea	Primnoidae	Thouarella	Thouarella grasshoffi	CTTTGGCATGAGCCTGATGTTCCTAGTCTCCAACAGGCATACTCTCAAGCTGAGTTATTAGTTGAGTCTATACCAACTCACAGTTCCCACATACGAAGTGGGTCTTTAGGGGTAACGCCTCCTATTGAACAAGTTGCCTCGTTACTTGATATGAGAATAACATCACCCGGTAAAAGATCCTTGCTTCAAATGGGGTTTCCTATTTATTCCCTTAATGCTCATATAGGCACCTTGTTGGATAAAGGTTGGACTATTATAGTTATTGACGAATTAGCCACTGAGAAATCGGGGCCCAAACAGCGCGCAGTATCTCAGGTT
GenBank	MT648704.1	Animalia	Cnidaria	Anthozoa	Scleralcyonacea	Primnoidae	Thouarella	Thouarella hilgendorfi	CTTTGGCATGAGCCTGATGTTCCTAGTCTCCAACAGGCATACTCTCAAGCTGAGTTATTAGTTGAGTCTATACCAACTCACAGTTCCCACATACGAAGTGGGTCTTTAGGGGTAACGCCTCCTATTGAACAAGTTGCCTCGTTACTTGATATGAGAATAACATCACCCGGTAAAAGATCCTTGCTTCAAATGGGGTTTCCTATTTATTCCCTTAATGCTCATATAGGCACCTTGTTGGATAAAGGTTGGACTATTATAGTTATTGACGAATTAGCCACTGAGAAATCGGGGCTCAAACAGCGCGCAGTATCTCAGGTT
GenBank	MT648707.1	Animalia	Cnidaria	Anthozoa	Scleralcyonacea	Primnoidae	Thouarella	Thouarella hilgendorfi	CTTTGGCATGAGCCTGATGTTCCTAGTCTCCAACAGGCATACTCTCAAGCTGAGTTATTAGTTGAGTCTATACCAACTCACAGTTCCCACATACGAAGTGGGTCTTTAGGGGTAACGCCTCCTATTGAACAAGTTGCCTCGTTACTTGATATGAGAATAACATCACCCGGTAAAAGATCCTTGCTTCAAATGGGGTTTCCTATTTATTCCCTTAATGCTCATATAGGCACCTTGTTGGATAAAGGTTGGACTATTATAGTTATTGACGAATTAGCCACTGAGAAATCGGGGCTCAAACAGCGCGCAGTATCTCAGGTT
GenBank	MT648708.1	Animalia	Cnidaria	Anthozoa	Scleralcyonacea	Primnoidae	Thouarella	Thouarella hilgendorfi	CTTTGGCATGAGCCTGATGTTCCTAGTCTCCAACAGGCATACTCTCAAGCTGAGTTATTAGTTGAGTCTATACCAACTCACAGTTCCCACATACGAAGTGGGTCTTTAGGGGTAACGCCTCCTATTGAACAAGTTGCCTCGTTACTTGATATGAGAATAACATCACCCGGTAAAAGATCCTTGCTTCAAATGGGGTTTCCTATTTATTCCCTTAATGCTCATATAGGCACCTTGTTGGATAAAGGTTGGACTATTATAGTTATTGACGAATTAGCCACTGAGAAATCGGGGCTCAAACAGCGCGCAGTATCTCAGGTT
GenBank	KP324331.1	Animalia	Cnidaria	Anthozoa	Scleralcyonacea	Primnoidae	Thouarella	Thouarella laxa	CTTTGGCATGAGCCTGATGTTCCTAGTCTCCAACAGGCATACTCTCAAGCTGAGTTATTAGTTGAGTCTATACCAACTCACAGTTCCCACATACGAAGTGGGTCTTTAGGGGTAACGCCTCCTATTGAACAAGTTGCCTCGTTACTTGATATGAGAATAACATCACCCGGTAAAAGATCCTTGCTTCAAATGGGGTTTCCTATTTATTCCCTTAATGCTCATATAGGCACCTTGTTGGATAAAGGTTGGACTATTATAGTTATTGACGAATTAGCCACTGATAAATCGGGGCCCAAACAGCGCGCAGTATCTCAGGTT
GenBank	KP324332.1	Animalia	Cnidaria	Anthozoa	Scleralcyonacea	Primnoidae	Thouarella	Thouarella laxa	CTTTGGCATGAGCCTGATGTTCCTAGTCTCCAACAGGCATACTCTCAAGCTGAGTTATTAGTTGAGTCTATACCAACTCACAGTTCCCACATACGAAGTGGGTCTTTAGGGGTAACGCCTCCTATTGAACAAGTTGCCTCGTTACTTGATATGAGAATAACATCACCCGGTAAAAGATCCTTGCTTCAAATGGGGTTTCCTATTTATTCCCTTAATGCTCATATAGGCACCTTGTTGGATAAAGGTTGGACTATTATAGTTATTGACGAATTAGCCACTGATAAATCGGGGCCCAAACAGCGCGCAGTATCTCAGGTT
GenBank	KP324342.1	Animalia	Cnidaria	Anthozoa	Scleralcyonacea	Primnoidae	Thouarella	Thouarella laxa	CTTTGGCATGAGCCTGATGTTCCTAGTCTCCAACAGGCATACTCTCAAGCTGAGTTATTAGTTGAGTCTATACCAACTCACAGTTCCCACATACGAAGTGGGTCTTTAGGGGTAACGCCTCCTATTGAACAAGTTGCCTCGTTACTTGATATGAGAATAACATCACCCGGTAAAAGATCCTTGCTTCAAATGGGGTTTCCTATTTATTCCCTTAATGCTCATATAGGCACCTTGTTGGATAAAGGTTGGACTATTATAGTTATTGACGAATTAGCCACTGATAAATCGGGGCCCAAACAGCGCGCAGTATCTCAGGTT
GenBank	ON010024.1	Animalia	Cnidaria	Anthozoa	Scleralcyonacea	Primnoidae	Thouarella	Thouarella minuta	CTTTGGCATGAGCCGGATGTCCCTGGTATACAACAGGCATACTCTCAAGCTGAGTTATTAGTTGAGTCTATACCCACTCACAGGTCCCACATACGAAGTAGGTCTACACCTCCTATTGAACAAGTTGCCTCGTTACTTGATATGAGAATAACATCCCCCGGTAAAAGATCCTTGCTTCAAATGGGGTTTCCTATTTGTTCCCTCAATGCTCATATAGGCACCTTGTTGGATAAAGGTTGGACTATTATAGTTATTGATGAATTAGCTACTGATAAATCGGGGCCCAAACAGCGCGCAGTATCTCAGGTT
GenBank	KP324321.1	Animalia	Cnidaria	Anthozoa	Scleralcyonacea	Primnoidae	Thouarella	Thouarella pendulina	CTTTGGCATGAGCCTGATGTTCCTAGTATACAACTGGCATACTCTCAAGCTGAGTTATTAGTTGAGTTGATACCAACTCACAGTTCCCACATACTTCGTAGGTCTACACCTCCTATTGAACAAGTTGCCTCGTTACTTGATATGAGAATAACCTCCCCCGGTAAAAGATCCTTGCTTCAAATGGGGTTTCCTATTTATTCCCTCAATGCTCATATAGGCACCTTGTTGGATAAAGGTTGGACTATTATAGTTATTGATGAATTAGCCACTGATAAATCGGGGCCCAAACAGCGCGCAGTATCTCAGGTT
GenBank	MT892712.1	Animalia	Cnidaria	Anthozoa	Scleralcyonacea	Primnoidae	Thouarella	Thouarella pseudoislai	CTTTGGCATGAGCCTGATGTTCCTAGTATACAACTGGCATACTCTCAAGCTGAGTTATTAGTTGAGTCGATACCAACTCACAGTTCCCACATACGAAGTAGGTCTACACCTCCTATTGAACAAGTTGCCTCGTTACTTGATATGAGAATAACATCCCCCGGTAAAAGATCCTTGCTTCAAATGGGGTTCCCTATTTATTCCCTCAATGCTCATATAGGCACCTTGTTGGATAAAGGTTGGACTATTATAGTTATTGATGAATTAGCCACTGATAAATCGGGGCCCAAACAGCGCGCAGTATCTCAGGTT
GenBank	MT892713.1	Animalia	Cnidaria	Anthozoa	Scleralcyonacea	Primnoidae	Thouarella	Thouarella pseudoislai	CTTTGGCATGAGCCTGATGTTCCTAGTATACAACTGGCATACTCTCAAGCTGAGTTATTAGTTGAGTCGATACCAACTCACAGTTCCCACATACGAAGTAGGTCTACACCTCCTATTGAACAAGTTGCCTCGTTACTTGATATGAGAATAACATCCCCCGGTAAAAGATCCTTGCTTCAAATGGGGTTCCCTATTTATTCCCTCAATGCTCATATAGGCACCTTGTTGGATAAAGGTTGGACTATTATAGTTATTGATGAATTAGCCACTGATAAATCGGGGCCCAAACAGCGCGCAGTATCTCAGGTT
GenBank	MT892714.1	Animalia	Cnidaria	Anthozoa	Scleralcyonacea	Primnoidae	Thouarella	Thouarella pseudoislai	CTTTGGCATGAGCCTGATGTTCCTAGTATACAACTGGCATACTCTCAAGCTGAGTTATTAGTTGAGTCGATACCAACTCACAGTTCCCACATACGAAGTAGGTCTACACCTCCTATTGAACAAGTTGCCTCGTTACTTGATATGAGAATAACATCCCCCGGTAAAAGATCCTTGCTTCAAATGGGGTTCCCTATTTATTCCCTCAATGCTCATATAGGCACCTTGTTGGATAAAGGTTGGACTATTATAGTTATTGATGAATTAGCCACTGATAAATCGGGGCCCAAACAGCGCGCAGTATCTCAGGTT
GenBank	DQ297430.1	Animalia	Cnidaria	Anthozoa	Scleralcyonacea	Primnoidae	Thouarella	Thouarella sp.	CTTTGGCATGAGCCTGATGTTCCTAGTCTCCAACAGGCATACTCTCAAGCTGAGTTATTAGTTGAGTCTATACCAACTCACAGTTCCCACATACGAAGTGGGTCTTTAGGGGTAACGCCTCCTATTGAACAAGTTGCCTCGTTACTTGATATGAGAATAACATCACCCGGTAAAAGATCCTTGCTTCAAATGGGGTTTCCTATTTATTCCCTTAATGCTCATATAGGCACCTTGTTGGATAAAGGTTGGACTATTATAGTTATTGACGAATTAGCCACTGAGAAATCGGGGCCCAAACAGCGCGCAGTATCTCAGGTT
GenBank	JN227933.1	Animalia	Cnidaria	Anthozoa	Scleralcyonacea	Primnoidae	Thouarella	Thouarella sp.	CTTTGGCATGAGCCTGATGTTCCTAGTCTCCAACAGGCATACTCTCAAGCTGAGTTATTAGTTGAGTCTATACCAACTCACAGTTCCCACATACGAAGTGGGTCTTTAGGGGTAACGCCTCCTATTGAACAAGTTGCCTCGTTACTTGATATGAGAATAACATCACCCGGTAAAAGATCCTTGCTTCAAATGGGGTTTCCTATTTATTCCCTTAATGCTCATATAGGCACCTTGTTGGATAAAGGTTGGACTATTATAGTTATTGACGAATTAGCCACTGATAAATCGGGGCCCAAACAGCGCGCAGTATCTCAGGTT
GenBank	KP324285.1	Animalia	Cnidaria	Anthozoa	Scleralcyonacea	Primnoidae	Thouarella	Thouarella sp.	CTTTGGCATGAGCCTGATGTTCCTAGTATACAACAGGCATACTCTCAAGCTGAGTTATTAGTTGAGTCAATACCAACTCACAGTTCCCACATACGAAGTAGGTCTACACCTCCTATTGAACAAGTTGCCTCGTTACTTGATATGAGAATAACATCCCCCGGTAAAAGATCCTTGCTTCAAATGGGGTTTCCTATTTATTCCCTCAATGCTCATATAGGCACCTTGTTAGATAAAGGTTGGACTATTATAGTTATTGATGAATTAGCCACTGATAAATCGGGGCCCAAACAGCGCGCAGTATCTCAGGTT
GenBank	MN121855.1	Animalia	Cnidaria	Anthozoa	Scleralcyonacea	Primnoidae	Thouarella	Thouarella sp.	CTTTGGCATGAGCCTGATGTTCCTAGTCTCCAACAGGCATACTCTCAAGCTGAGTTATTAGTTGAGTCTATACCAACTCACAGTTTACACATACGAAGTAGGTCTACACCTCCTATTGAACAAGTTGCCTCGTTACTTGATATGAGAATAACATCGCCCGGTAAAAGATCCTTGCTTCAAATGGGGTTTCCTATTTATTCCCTTAATGCTCATATAGGCACCTTGTTGGATAAAGGTTGGACTATTATAGTTATTGATGAATTAGCCACTGATAAATCGGGGCCCAAACAGCGCGCAGTATCTCGGGTT
GenBank	MN121856.1	Animalia	Cnidaria	Anthozoa	Scleralcyonacea	Primnoidae	Thouarella	Thouarella sp.	CTTTGGCATGAGCCTGATGTTCCTAGTCTCCAACAGGCATACTCTCAAGCTGAGTTATTAGTTGAGTCTATACCAACTCACAGTTTACACATACGAAGTAGGTCTACACCTCCTATTGAACAAGTTGCCTCGTTACTTGATATGAGAATAACATCGCCCGGTAAAAGATCCTTGCTTCAAATGGGGTTTCCTATTTATTCCCTTAATGCTCATATAGGCACCTTGTTGGATAAAGGTTGGACTATTATAGTTATTGATGAATTAGCCACTGATAAATCGGGGCCCAAACAGCGCGCAGTATCTCGGGTT
GenBank	MN121857.1	Animalia	Cnidaria	Anthozoa	Scleralcyonacea	Primnoidae	Thouarella	Thouarella sp.	CTTTGGCATGAGCCTGATGTTCCTAGTCTCCAACAGGCATACTCTCAAGCTGAGTTATTAGTTGAGTCTATACCAACTCACAGTTTACACATACGAAGTAGGTCTACACCTCCTATTGAACAAGTTGCCTCGTTACTTGATATGAGAATAACATCGCCCGGTAAAAGATCCTTGCTTCAAATGGGGTTTCCTATTTATTCCCTTAATGCTCATATAGGCACCTTGTTGGATAAAGGTTGGACTATTATAGTTATTGATGAATTAGCCACTGATAAATCGGGGCCCAAACAGCGCGCAGTATCTCGGGTT
GenBank	MN121858.1	Animalia	Cnidaria	Anthozoa	Scleralcyonacea	Primnoidae	Thouarella	Thouarella sp.	CTTTGGCATGAGCCTGATGTTCCTAGTATACAACTGGCATACTCTCAAGCTGAGTTATTAGTTGAGTTGATACCAACTCACAGTTCCCACATACTTCGTAGGTCTACACCTCCTATTGAACAAGTTGCCTCGTTACTTGATATGAGAATAACCTCCCCCGGTAAAAGATCCTTGCTTCAAATGGGGTTTCCTATTTATTCCCTCAATGCTCATATAGGCACCTTGTTGGATAAAGGTTGGACTATTATAGTTATTGATGAATTAGCCACTGATAAATCGGGGCCCAAACAGCGCGCAGTATCTCAGGTT
GenBank	MN121859.1	Animalia	Cnidaria	Anthozoa	Scleralcyonacea	Primnoidae	Thouarella	Thouarella sp.	CTTTGGCATGAGCCTGATGTTCCTAGTCTCCAACAGGCATACTCTCAAGCTGAGTTATTAGTTGAGTCTATACCAACTCACAGTTTACACATACGAAGTAGGTCTACACCTCCTATTGAACAAGTTGCCTCGTTACTTGATATGAGAATAACATCGCCCGGTAAAAGATCCTTGCTTCAAATGGGGTTTCCTATTTATTCCCTTAATGCTCATATAGGCACCTTGTTGGATAAAGGTTGGACTATTATAGTTATTGATGAATTAGCCACTGATAAATCGGGGCCCAAACAGCGCGCAGTATCTCGGGTT
GenBank	MN121860.1	Animalia	Cnidaria	Anthozoa	Scleralcyonacea	Primnoidae	Thouarella	Thouarella sp.	CTTTGGCATGAGCCTGATGTTCCTAGTATACAACTGGCATACTCTCAAGCTGAGTTATTAGTTGAGTTGATACCAACTCACAGTTCCCACATACTTCGTAGGTCTACACCTCCTATTGAACAAGTTGCCTCGTTACTTGATATGAGAATAACCTCCCCCGGTAAAAGATCCTTGCTTCAAATGGGGTTTCCTATTTATTCCCTCAATGCTCATATAGGCACCTTGTTGGATAAAGGTTGGACTATTATAGTTATTGATGAATTAGCCACTGATAAATCGGGGCCCAAACAGCGCGCAGTATCTCAGGTT
GenBank	MN121861.1	Animalia	Cnidaria	Anthozoa	Scleralcyonacea	Primnoidae	Thouarella	Thouarella sp.	CTTTGGCATGAGCCTGATGTTCCTAGTCTCCAACAGGCATACTCTCAAGCTGAGTTATTAGTTGAGTCTATACCAACTCACAGTTTACACATACGAAGTAGGTCTACACCTCCTATTGAACAAGTTGCCTCGTTACTTGATATGAGAATAACATCGCCCGGTAAAAGATCCTTGCTTCAAATGGGGTTTCCTATTTATTCCCTTAATGCTCATATAGGCACCTTGTTGGATAAAGGTTGGACTATTATAGTTATTGATGAATTAGCCACTGATAAATCGGGGCCCAAACAGCGCGCAGTATCTCGGGTT
GenBank	MN121862.1	Animalia	Cnidaria	Anthozoa	Scleralcyonacea	Primnoidae	Thouarella	Thouarella sp.	CTTTGGCATGAGCCTGATGTTCCTAGTCTCCAACAGGCATACTCTCAAGCTGAGTTATTAGTTGAGTCTATACCAACTCACAGTTTACACATACGAAGTAGGTCTACACCTCCTATTGAACAAGTTGCCTCGTTACTTGATATGAGAATAACATCGCCCGGTAAAAGATCCTTGCTTCAAATGGGGTTTCCTATTTATTCCCTTAATGCTCATATAGGCACCTTGTTGGATAAAGGTTGGACTATTATAGTTATTGATGAATTAGCCACTGATAAATCGGGGCCCAAACAGCGCGCAGTATCTCGGGTT
GenBank	MN121863.1	Animalia	Cnidaria	Anthozoa	Scleralcyonacea	Primnoidae	Thouarella	Thouarella sp.	CTTTGGCATGAGCCTGATGTTTCTAGTATACAACAGGCATACTCTCAAGCTGAGTTATTAGTTGAGTCTATACCAACTCACAGTTCCCACATACGAAGTAGGTCTTTAGGGGTAACACCTCCTATTGAACAAGTTGCCTCGTTACTTGATATGAGAATAACATCGCCCGGTAAAAGATCCCTGCTTCAAATGGGGTTTCCTATTTATTCCCTTACTGCTCATCTGGGCACCTTGTTGGATAAAGGTTGGACTATTATAGTTATTGATGAATTAGCCACTGGTAAATCGGGGCCGAAACAACGCGCAGTATCTCAGGTT
GenBank	MN121864.1	Animalia	Cnidaria	Anthozoa	Scleralcyonacea	Primnoidae	Thouarella	Thouarella sp.	CTTTGGCATGAGCCTGATGTTCCTAGTATACAACTGGCATACTCTCAAGCTGAGTTATTAGTTGAGTTGATACCAACTCACAGTTCCCACATACTTCGTAGGTCTACACCTCCTATTGAACAAGTTGCCTCGTTACTTGATATGAGAATAACCTCCCCCGGTAAAAGATCCTTGCTTCAAATGGGGTTTCCTATTTATTCCCTCAATGCTCATATAGGCACCTTGTTGGATAAAGGTTGGACTATTATAGTTATTGATGAATTAGCCACTGATAAATCGGGGCCCAAACAGCGCGCAGTATCTCAGGTT
GenBank	MN121865.1	Animalia	Cnidaria	Anthozoa	Scleralcyonacea	Primnoidae	Thouarella	Thouarella sp.	CTTTGGCATGAGCCTGATGTTTCTAGTATACAACAGGCATACTCTCAAGCTGAGTTATTAGTTGAGTCTATACCAACTCACAGTTCCCACATACGAAGTAGGTCTTTAGGGGTAACACCTCCTATTGAACAAGTTGCCTCGTTACTTGATATGAGAATAACATCGCCCGGTAAAAGATCCCTGCTTCAAATGGGGTTTCCTATTTATTCCCTTACTGCTCATCTGGGCACCTTGTTGGATAAAGGTTGGACTATTATAGTTATTGATGAATTAGCCACTGGTAAATCGGGGCCGAAACAACGCGCAGTATCTCAGGTT
GenBank	MN121866.1	Animalia	Cnidaria	Anthozoa	Scleralcyonacea	Primnoidae	Thouarella	Thouarella sp.	CTTTGGCATGAGCCTGATGTTCCTAGTCTCCAACAGGCATACTCTCAAGCTGAGTTATTAGTTGAGTCTATACCAACTCACAGTTTACACATACGAAGTAGGTCTACACCTCCTATTGAACAAGTTGCCTCGTTACTTGATATGAGAATAACATCGCCCGGTAAAAGATCCTTGCTTCAAATGGGGTTTCATATTTATTCCCTTAATGCTCATATAGGCACCTTGTTGGATAAAGGTTGGACTATTATAGTTATTGATGAATTAGCCACTGATAAATCGGGGCCCAAACAGCGCGCAGTATCTCGGGTT
GenBank	MN121867.1	Animalia	Cnidaria	Anthozoa	Scleralcyonacea	Primnoidae	Thouarella	Thouarella sp.	CTTTGGCATGAGCCTGATGTTCCTAGTATACAACTGGCATACTCTCAAGCTGAGTTATTAGTTGAGTTGATACCAACTCACAGTTCCCACATACTTCGTAGGTCTACACCTCCTATTGAACAAGTTGCCTCGTTACTTGATATGAGAATAACCTCCCCCGGTAAAAGATCCTTGCTTCAAATGGGGTTTCCTATTTATTCCCTCAATGCTCATATAGGCACCTTGTTGGATAAAGGTTGGACTATTATAGTTATTGATGAATTAGCCACTGATAAATCGGGGCCCAAACAGCGCGCAGTATCTCAGGTT
GenBank	MN121868.1	Animalia	Cnidaria	Anthozoa	Scleralcyonacea	Primnoidae	Thouarella	Thouarella sp.	CTTTGGCATGAGCCTGATGTTCCTAGTATACAACTGGCATACTCTCAAGCTGAGTTATTAGTTGAGTTGATACCAACTCACAGTTCCCACATACTTCGTAGGTCTACACCTCCTATTGAACAAGTTGCCTCGTTACTTGATATGAGAATAACCTCCCCCGGTAAAAGATCCTTGCTTCAAATGGGGTTTCCTATTTATTCCCTCAATGCTCATATAGGCACCTTGTTGGATAAAGGTTGGACTATTATAGTTATTGATGAATTAGCCACTGATAAATCGGGGCCCAAACAGCGCGCAGTATCTCAGGTT
GenBank	MN121869.1	Animalia	Cnidaria	Anthozoa	Scleralcyonacea	Primnoidae	Thouarella	Thouarella sp.	CTTTGGCATGAGCCTGATGTTCCTAGTATACAACTGGCATACTCTCAAGCTGAGTTATTAGTTGAGTTGATACCAACTCACAGTTCCCACATACTTCGTAGGTCTACACCTCCTATTGAACAAGTTGCCTCGTTACTTGATATGAGAATAACCTCCCCCGGTAAAAGATCCTTGCTTCAAATGGGGTTTCCTATTTATTCCCTCAATGCTCATATAGGCACCTTGTTGGATAAAGGTTGGACTATTATAGTTATTGATGAATTAGCCACTGATAAATCGGGGCCCAAACAGCGCGCAGTATCTCAGGTT
GenBank	MN121870.1	Animalia	Cnidaria	Anthozoa	Scleralcyonacea	Primnoidae	Thouarella	Thouarella sp.	CTTTGGCATGAGCCTGATGTTCCTAGTATACAACTGGCATACTCTCAAGCTGAGTTATTAGTTGAGTTGATACCAACTCACAGTTCCCACATACTTCGTAGGTCTACACCTCCTATTGAACAAGTTGCCTCGTTACTTGATATGAGAATAACCTCCCCCGGTAAAAGATCCTTGCTTCAAATGGGGTTTCCTATTTATTCCCTCAATGCTCATATAGGCACCTTGTTGGATAAAGGTTGGACTATTATAGTTATTGATGAATTAGCCACTGATAAATCGGGGCCCAAACAGCGCGCAGTATCTCAGGTT
GenBank	MN121871.1	Animalia	Cnidaria	Anthozoa	Scleralcyonacea	Primnoidae	Thouarella	Thouarella sp.	CTTTGGCATGAGCCTGATGTTCCTAGTCTCCAACAGGCATACTCTCAAGCTGAGTTATTAGTTGAGTCTATACCAACTCACAGTTTACACATACGAAGTAGGTCTACACCTCCTATTGAACAAGTTGCCTCGTTACTTGATATGAGAATAACATCGCCCGGTAAAAGATCCTTGCTTCAAATGGGGTTTCCTATTTATTCCCTTAATGCTCATATAGGCACCTTGTTGGATAAAGGTTGGACTATTATAGTTATTGATGAATTAGCCACTGATAAATCGGGGCCCAAACAGCGCGCAGTATCTCGGGTT
GenBank	MN121872.1	Animalia	Cnidaria	Anthozoa	Scleralcyonacea	Primnoidae	Thouarella	Thouarella sp.	CTTTGGCATGAGCCTGATGTTCCTAGTCTCCAACAGGCATACTCTCAAGCTGAGTTATTAGTTGAGTCTATACCAACTCACAGTTTACACATACGAAGTAGGTCTACACCTCCTATTGAACAAGTTGCCTCGTTACTTGATATGAGAATAACATCGCCCGGTAAAAGATCCTTGCTTCAAATGGGGTTTCCTATTTATTCCCTTAATGCTCATATAGGCACCTTGTTGGATAAAGGTTGGACTATTATAGTTATTGATGAATTAGCCACTGATAAATCGGGGCCCAAACAGCGCGCAGTATCTCGGGTT
GenBank	MN121873.1	Animalia	Cnidaria	Anthozoa	Scleralcyonacea	Primnoidae	Thouarella	Thouarella sp.	CTTTGGCATGAGCCTGATGTTCCTAGTATACAACTGGCATACTCTCAAGCTGAGTTATTAGTTGAGTTGATACCAACTCACAGTTCCCACATACTTCGTAGGTCTACACCTCCTATTGAACAAGTTGCCTCGTTACTTGATATGAGAATAACCTCCCCCGGTAAAAGATCCTTGCTTCAAATGGGGTTTCCTATTTATTCCCTCAATGCTCATATAGGCACCTTGTTGGATAAAGGTTGGACTATTATAGTTATTGATGAATTAGCCACTGATAAATCGGGGCCCAAACAGCGCGCAGTATCTCAGGTT
GenBank	MN121874.1	Animalia	Cnidaria	Anthozoa	Scleralcyonacea	Primnoidae	Thouarella	Thouarella sp.	CTTTGGCATGAGCCTGATGTTCCTAGTATACAACTGGCATACTCTCAAGCTGAGTTATTAGTTGAGTTGATACCAACTCACAGTTCCCACATACTTCGTAGGTCTACACCTCCTATTGAACAAGTTGCCTCGTTACTTGATATGAGAATAACCTCCCCCGGTAAAAGATCCTTGCTTCAAATGGGGTTTCCTATTTATTCCCTCAATGCTCATATAGGCACCTTGTTGGATAAAGGTTGGACTATTATAGTTATTGATGAATTAGCCACTGATAAATCGGGGCCCAAACAGCGCGCAGTATCTCAGGTT
GenBank	MN121875.1	Animalia	Cnidaria	Anthozoa	Scleralcyonacea	Primnoidae	Thouarella	Thouarella sp.	CTTTGGCATGAGCCTGATGTTCCTAGTATACAACTGGCATACTCTCAAGCTGAGTTATTAGTTGAGTTGATACCAACTCACAGTTCCCACATACTTCGTAGGTCTACACCTCCTATTGAACAAGTTGCCTCGTTACTTGATATGAGAATAACCTCCCCCGGTAAAAGATCCTTGCTTCAAATGGGGTTTCCTATTTATTCCCTCAATGCTCATATAGGCACCTTGTTGGATAAAGGTTGGACTATTATAGTTATTGATGAATTAGCCACTGATAAATCGGGGCCCAAACAGCGCGCAGTATCTCAGGTT
GenBank	MN121876.1	Animalia	Cnidaria	Anthozoa	Scleralcyonacea	Primnoidae	Thouarella	Thouarella sp.	CTTTGGCATGAGCCTGATGTTCCTAGTATACAACTGGCATACTCTCAAGCTGAGTTATTAGTTGAGTTGATACCAACTCACAGTTCCCACATACTTCGTAGGTCTACACCTCCTATTGAACAAGTTGCCTCGTTACTTGATATGAGAATAACCTCCCCCGGTAAAAGATCCTTGCTTCAAATGGGGTTTCCTATTTATTCCCTCAATGCTCATATAGGCACCTTGTTGGATAAAGGTTGGACTATTATAGTTATTGATGAATTAGCCACTGATAAATCGGGGCCCAAACAGCGCGCAGTATCTCAGGTT
GenBank	MN121877.1	Animalia	Cnidaria	Anthozoa	Scleralcyonacea	Primnoidae	Thouarella	Thouarella sp.	CTTTGGCATGAGCCTGATGTTCCTAGTATACAACTGGCATACTCTCAAGCTGAGTTATTAGTTGAGTTGATACCAACTCACAGTTCCCACATACTTCGTAGGTCTACACCTCCTATTGAACAAGTTGCCTCGTTACTTGATATGAGAATAACCTCCCCCGGTAAAAGATCCTTGCTTCAAATGGGGTTTCCTATTTATTCCCTCAATGCTCATATAGGCACCTTGTTGGATAAAGGTTGGACTATTATAGTTATTGATGAATTAGCCACTGATAAATCGGGGCCCAAACAGCGCGCAGTATCTCAGGTT
GenBank	MN121878.1	Animalia	Cnidaria	Anthozoa	Scleralcyonacea	Primnoidae	Thouarella	Thouarella sp.	CTTTGGCATGAGCCTGATGTTCCTAGTATACAACTGGCATACTCTCAAGCTGAGTTATTAGTTGAGTTGATACCAACTCACAGTTCCCACATACTTCGTAGGTCTACACCTCCTATTGAACAAGTTGCCTCGTTACTTGATATGAGAATAACCTCCCCCGGTAAAAGATCCTTGCTTCAAATGGGGTTTCCTATTTATTCCCTCAATGCTCATATAGGCACCTTGTTGGATAAAGGTTGGACTATTATAGTTATTGATGAATTAGCCACTGATAAATCGGGGCCCAAACAGCGCGCAGTATCTCAGGTT
GenBank	MN121879.1	Animalia	Cnidaria	Anthozoa	Scleralcyonacea	Primnoidae	Thouarella	Thouarella sp.	CTTTGGCATGAGCCTGATGCTCCTAGTATGCAACAAGCATACTCTCGAGCTGAGTTATTAGTTGAGTCGTCCATACGAAGTAGGTCTTTGGGGGTGACACCTCCCATTGAACAAGTTGCCTCGTTACTTGATATGAGAATAACATCACCCGGTAAAAGATCCTTGCTTCAAATGGGGTTTCCTATTTATTCCCTTACTACTTATTTAAGCACCTTGTTGGATAAAGGTTGGACTATTATAGTTATTGATGAATTAGCCACTGGTAAATCGGGGCCCAAACAACGCGCAGTATCTCGGGTT
GenBank	MN121880.1	Animalia	Cnidaria	Anthozoa	Scleralcyonacea	Primnoidae	Thouarella	Thouarella sp.	CTTTGGCATGAGCCTGATGTTCCTAGTATACAACTGGCATACTCTCAAGCTGAGTTATTAGTTGAGTCGATACCAACTCACAGTTCCCACATACTTCGTAGGTCTACACCTCCTATTGAACAAGTTGCCTCGTTACTTGATATGAGAATAACCTCCCCCGGTAAAAGATCCTTGCTTCAAATGGGGTTTCCTATTTATTCCCTCAATGCTCATATAGGCACCTTGTTGGATAAAGGTTGGACTATTATAGTTATTGATGAATTAGCCACTGATAAATCGGGGCCCAAACAGCGCGCAGTATCTCAGGTT
GenBank	MN121881.1	Animalia	Cnidaria	Anthozoa	Scleralcyonacea	Primnoidae	Thouarella	Thouarella sp.	CTTTGGCATGAGCCTGATGTTCCTAGTATACAACTGGCATACTCTCAAGCTGAGTTATTAGTTGAGTTGATACCAACTCACAGTTCCCACATACTTCGTAGGTCTACACCTCCTATTGAACAAGTTGCCTCGTTACTTGATATGAGAATAACCTCCCCCGGTAAAAGATCCTTGCTTCAAATGGGGTTTCCTATTTATTCCCTCAATGCTCATATAGGCACCTTGTTGGATAAAGGTTGGACTATTATAGTTATTGATGAATTAGCCACTGATAAATCGGGGCCCAAACAGCGCGCAGTATCTCAGGTT
GenBank	MN121882.1	Animalia	Cnidaria	Anthozoa	Scleralcyonacea	Primnoidae	Thouarella	Thouarella sp.	CTTTGGCATGAGCCTGATGTTCCTAGTCTCCAACAGGCATACTCTCAAGCTGAGTTATTAGTTGAGTCTATACCAACTCACAGTTTACACATACGAAGTAGGTCTACACCTCCTATTGAACAAGTTGCCTCGTTACTTGATATGAGAATAACATCGCCCGGTAAAAGATCCTTGCTTCAAATGGGGTTTCCTATTTATTCCCTTAATGCTCATATAGGCACCTTGTTGGATAAAGGTTGGACTATTATAGTTATTGATGAATTAGCCACTGATAAATCGGGGCCCAAACAGCGCGCAGTATCTCGGGTT
GenBank	MN121883.1	Animalia	Cnidaria	Anthozoa	Scleralcyonacea	Primnoidae	Thouarella	Thouarella sp.	CTTTGGCATGAGCCTGATGTTCCTAGTATACAACTGGCATACTCTCAAGCTGAGTTATTAGTTGAGTTGATACCAACTCACAGTTCCCACATACTTCGTAGGTCTACACCTCCTATTGAACAAGTTGCCTCGTTACTTGATATGAGAATAACCTCCCCCGGTAAAAGATCCTTGCTTCAAATGGGGTTTCCTATTTATTCCCTCAATGCTCATATAGGCACCTTGTTGGATAAAGGTTGGACTATTATAGTTATTGATGAATTAGCCACTGATAAATCGGGGCCCAAACAGCGCGCAGTATCTCAGGTT
GenBank	MN121884.1	Animalia	Cnidaria	Anthozoa	Scleralcyonacea	Primnoidae	Thouarella	Thouarella sp.	CTTTGGCATGAGCCTGATGTTTCTAGTATACAACAGGCATACTCTCAAGCTGAGTTATTAGTTGAGTCTATACCAACTCACAGTTCCCACATACGAAGTAGGTCTTTAGGGGTAACACCTCCTATTGAACAAGTTGCCTCGTTACTTGATATGAGAATAACATCGCCCGGTAAAAGATCCCTGCTTCAAATGGGGTTTCCTATTTATTCCCTTACTGCTCATCTGGGCACCTTGTTGGATAAAGGTTGGACTATTATAGTTATTGATGAATTAGCCACTGGTAAATCGGGGCCGAAACAACGCGCAGTATCTCAGGTT
GenBank	MN121885.1	Animalia	Cnidaria	Anthozoa	Scleralcyonacea	Primnoidae	Thouarella	Thouarella sp.	CTTTGGCATGAGCCTGATGTTTCTAGTATACAACAGGCATACTCTCAAGCTGAGTTATTAGTTGAGTCTATACCAACTCACAGTTCCCACATACGAAGTAGGTCTTTAGGGGTAACACCTCCTATTGAACAAGTTGCCTCGTTACTTGATATGAGAATAACATCGCCCGGTAAAAGATCCCTGCTTCAAATGGGGTTTCCTATTTATTCCCTTACTGCTCATCTGGGCACCTTGTTGGATAAAGGTTGGACTATTATAGTTATTGATGAATTAGCCACTGGTAAATCGGGGCCGAAACAACGCGCAGTATCTCAGGTT
GenBank	MN121886.1	Animalia	Cnidaria	Anthozoa	Scleralcyonacea	Primnoidae	Thouarella	Thouarella sp.	CTTTGGCATGAGCCTGATGTTTCTAGTATACAACAGGCATACTCTCAAGCTGAGTTATTAGTTGAGTCTATACCAACTCACAGTTCCCACATACGAAGTAGGTCTTTAGGGGTAACACCTCCTATTGAACAAGTTGCCTCGTTACTTGATATGAGAATAACATCGCCCGGTAAAAGATCCCTGCTTCAAATGGGGTTTCCTATTTATTCCCTTACTGCTCATCTGGGCACCTTGTTGGATAAAGGTTGGACTATTATAGTTATTGATGAATTAGCCACTGGTAAATCGGGGCCGAAACAACGCGCAGTATCTCAGGTT
GenBank	MN121887.1	Animalia	Cnidaria	Anthozoa	Scleralcyonacea	Primnoidae	Thouarella	Thouarella sp.	CTTTGGCATGAGCCTGATGTTCCTAGTATACAACTGGCATACTCTCAAGCTGAGTTATTAGTTGAGTTGATACCAACTCACAGTTCCCACATACTTCGTAGGTCTACACCTCCTATTGAACAAGTTGCCTCGTTACTTGATATGAGAATAACCTCCCCCGGTAAAAGATCCTTGCTTCAAATGGGGTTTCCTATTTATTCCCTCAATGCTCATATAGGCACCTTGTTGGATAAAGGTTGGACTATTATAGTTATTGATGAATTAGCCACTGATAAATCGGGGCCCAAACAGCGCGCAGTATCTCAGGTT
GenBank	MN121888.1	Animalia	Cnidaria	Anthozoa	Scleralcyonacea	Primnoidae	Thouarella	Thouarella sp.	CTTTGGCATGAGCCTGATGTTCCTAGTCTCCAACAGGCATACTCTCAAGCTGAGTTATTAGTTGAGTCTATACCAACTCACAGTTTACACATACGAAGTAGGTCTACACCTCCTATTGAACAAGTTGCCTCGTTACTTGATATGAGAATAACATCGCCCGGTAAAAGATCCTTGCTTCAAATGGGGTTTCCTATTTATTCCCTTAATGCTCATATAGGCACCTTGTTGGATAAAGGTTGGACTATTATAGTTATTGATGAATTAGCCACTGATAAATCGGGGCCCAAACAGCGCGCAGTATCTCGGGTT
GenBank	MN121889.1	Animalia	Cnidaria	Anthozoa	Scleralcyonacea	Primnoidae	Thouarella	Thouarella sp.	CTTTGGCATGAGCCTGATGTTCCTAGTATACAACTGGCATACTCTCAAGCTGAGTTATTAGTTGAGTTGATACCAACTCACAGTTCCCACATACTTCGTAGGTCTACACCTCCTATTGAACAAGTTGCCTCGTTACTTGATATGAGAATAACCTCCCCCGGTAAAAGATCCTTGCTTCAAATGGGGTTTCCTATTTATTCCCTCAATGCTCATATAGGCACCTTGTTGGATAAAGGTTGGACTATTATAGTTATTGATGAATTAGCCACTGATAAATCGGGGCCCAAACAGCGCGCAGTATCTCAGGTT
GenBank	MN121890.1	Animalia	Cnidaria	Anthozoa	Scleralcyonacea	Primnoidae	Thouarella	Thouarella sp.	CTTTGGCATGAGCCTGATGTTCCTAGTATCCAACTGGCATACTCTCAAGCTGAGTTATTAGTTGAGTTGATACCAACTCACAGTTCCCACATACTTCGTAGGTCTACACCTCCTATTGAACAAGTTGCCTCGTTACTTGATATGAGAATAACCTCCCCCGGTAAAAGATCCTTGCTTCAAATGGGGTTTCCTATTTATTCCCTCAATGCTCATATAGGCACCTTGTTGGATAAAGGTTGGACTATTATAGTTATTGATGAATTAGCCACTGATAAATCGGGGCCCAAACAGCGCGCAGTATCTCAGGTT
GenBank	MN121891.1	Animalia	Cnidaria	Anthozoa	Scleralcyonacea	Primnoidae	Thouarella	Thouarella sp.	CTTTGGCATGAGCCTGATGTTCCTAGTATACAACTGGCATACTCTCAAGCTGAGTTATTAGTTGAGTTGATACCAACTCACAGTTCCCACATACTTCGTAGGTCTACACCTCCTATTGAACAAGTTGCCTCGTTACTTGATATGAGAATAACCTCCCCCGGTAAAAGATCCTTGCTTCAAATGGGGTTTCCTATTTATTCCCTCAATGCTCATATAGGCACCTTGTTGGATAAAGGTTGGACTATTATAGTTATTGATGAATTAGCCACTGATAAATCGGGGCCCAAACAGCGCGCAGTATCTCAGGTT
GenBank	MN121892.1	Animalia	Cnidaria	Anthozoa	Scleralcyonacea	Primnoidae	Thouarella	Thouarella sp.	CTTTGGCATGAGCCTGATGTTCCTAGTATCCAACTGGCATACTCTCAAGCTGAGTTATTAGTTGAGTTGATACCAACTCACAGTTCCCACATACTTCGTAGGTCTACACCTCCTATTGAACAAGTTGCCTCGTTACTTGATATGAGAATAACCTCCCCCGGTAAAAGATCCTTGCTTCAAATGGGGTTTCCTATTTATTCCCTCAATGCTCATATAGGCACCTTGTTGGATAAAGGTTGGACTATTATAGTTATTGATGAATTAGCCACTGATAAATCGGGGCCCAAACAGCGCGCAGTATCTCAGGTT
GenBank	MN121893.1	Animalia	Cnidaria	Anthozoa	Scleralcyonacea	Primnoidae	Thouarella	Thouarella sp.	CTTTGGCATGAGCCTGATGTTCCTAGTATCCAACTGGCATACTCTCAAGCTGAGTTATTAGTTGAGTTGATACCAACTCACAGTTCCCACATACTTCGTAGGTCTACACCTCCTATTGAACAAGTTGCCTCGTTACTTGATATGAGAATAACCTCCCCCGGTAAAAGATCCTTGCTTCAAATGGGGTTTCCTATTTATTCCCTCAATGCTCATATAGGCACCTTGTTGGATAAAGGTTGGACTATTATAGTTATTGATGAATTAGCCACTGATAAATCGGGGCCCAAACAGCGCGCAGTATCTCAGGTT
GenBank	MN121894.1	Animalia	Cnidaria	Anthozoa	Scleralcyonacea	Primnoidae	Thouarella	Thouarella sp.	CTTTGGCATGAGCCTGATGTTCCTAGTATACAACTGGCATACTCTCAAGCTGAGTTATTAGTTGAGTTGATACCAACTCACAGTTCCCACATACTTCGTAGGTCTACACCTCCTATTGAACAAGTTGCCTCGTTACTTGATATGAGAATAACCTCCCCCGGTAAAAGATCCTTGCTTCAAATGGGGTTTCCTATTTATTCCCTCAATGCTCATATAGGCACCTTGTTGGATAAAGGTTGGACTATTATAGTTATTGATGAATTAGCCACTGATAAATCGGGGCCCAAACAGCGCGCAGTATCTCAGGTT
GenBank	MN121895.1	Animalia	Cnidaria	Anthozoa	Scleralcyonacea	Primnoidae	Thouarella	Thouarella sp.	CTTTGGCATGAGCCTGATGTTCCTAGTATACAACTGGCATACTCTCAAGCTGAGTTATTAGTTGAGTTGATACCAACTCACAGTTCCCACATACTTCGTAGGTCTACACCTCCTATTGAACAAGTTGCCTCGTTACTTGATATGAGAATAACCTCCCCCGGTAAAAGATCCTTGCTTCAAATGGGGTTTCCTATTTATTCCCTCAATGCTCATATAGGCACCTTGTTGGATAAAGGTTGGACTATTATAGTTATTGATGAATTAGCCACTGATAAATCGGGGCCCAAACAGCGCGCAGTATCTCAGGTT
GenBank	MN121896.1	Animalia	Cnidaria	Anthozoa	Scleralcyonacea	Primnoidae	Thouarella	Thouarella sp.	CTTTGGCATGAGCCTGATGTTCCTAGTATACAACTGGCATACTCTCAAGCTGAGTTATTAGTTGAGTTGATACCAACTCACAGTTCCCACATACTTCGTAGGTCTACACCTCCTATTGAACAAGTTGCCTCGTTACTTGATATGAGAATAACCTCCCCCGGTAAAAGATCCTTGCTTCAAATGGGGTTTCCTATTTATTCCCTCAATGCTCATATAGGCACCTTGTTGGATAAAGGTTGGACTATTATAGTTATTGATGAATTAGCCACTGATAAATCGGGGCCCAAACAGCGCGCAGTATCTCAGGTT
GenBank	MN121897.1	Animalia	Cnidaria	Anthozoa	Scleralcyonacea	Primnoidae	Thouarella	Thouarella sp.	CTTTGGCATGAGCCCGATGCTCCTAGTCTACAACAAGCATACTCTCAAGCTGAGTTATTAGTTGAGTCGTCCATACGAAGTGGGTCTTTGGGGGTGACACCTCCCATTGAACAAGTTGCCTCGTTACTTGATATGAGAATAACATCACCCGGTAAAAGATCCTTGCTTCAAATGGGGTTTCCTGTTTATTCCCTTACTACTTATTTAAGCACCTTGTTGGATAAAGGTTGGACTATTATAGTTATTGATGAATTAGCCACTAGTAAATCGGGGCCCAAACAACGCGCAGTATCTCGGGTT
GenBank	MN121898.1	Animalia	Cnidaria	Anthozoa	Scleralcyonacea	Primnoidae	Thouarella	Thouarella sp.	CTTTGGCATGAGCCTGATGTTCCTAGTATCCAACTGGCATACTCTCAAGCTGAGTTATTAGTTGAGTTGATACCAACTCACAGTTCCCACATACTTCGTAGGTCTACACCTCCTATTGAACAAGTTGCCTCGTTACTTGATATGAGAATAACCTCCCCCGGTAAAAGATCCTTGCTTCAAATGGGGTTTCCTATTTATTCCCTCAATGCTCATATAGGCACCTTGTTGGATAAAGGTTGGACTATTATAGTTATTGATGAATTAGCCACTGATAAATCGGGGCCCAAACAGCGCGCAGTATCTCAGGTT
GenBank	MN121899.1	Animalia	Cnidaria	Anthozoa	Scleralcyonacea	Primnoidae	Thouarella	Thouarella sp.	CTTTGGCATGAGCCTGATGTTTCTAGTATACAACAGGCATACTCTCAAGCTGAGTTATTAGTTGAGTCTATACCAACTCACAGTTCCCACATACGAAGTAGGTCTTTAGGGGTAACACCTCCTATTGAACAAGTTGCCTCGTTACTTGATATGAGAATAACATCGCCCGGTAAAAGATCCCTGCTTCAAATGGGGTTTCCTATTTATTCCCTTACTGCTCATCTGGGCACCTTGTTGGATAAAGGTTGGACTATTATAGTTATTGATGAATTAGCCACTGGTAAATCGGGGCCGAAACAACGCGCAGTATCTCAGGTT
GenBank	MN121900.1	Animalia	Cnidaria	Anthozoa	Scleralcyonacea	Primnoidae	Thouarella	Thouarella sp.	CTTTGGCACGAGCCTGAGGTCCCTAGTATCCAACCGGCATACTCTCAAGCTGAGTTATTAGTTGAGTCTATACCAACTCACAGTTCCCCCATACGAAGGAGGTCTACACCTCCTATTGAACAAGTTGCCTCGTTACTTGATATGAGAATAACATCCCCGGGTAAAAGATCCTTGCTTCAAATGGGGTTTCCTACTTATTCCCTCAATGCTCATATAGGCACCTTGTTGGATAGAGGTTGGACTATTATAGTTATTGATGAATTAGCCACGGATAAATCGGGGCCCAAACAGCGCGCAGTATCTCAGGTT
GenBank	MN121901.1	Animalia	Cnidaria	Anthozoa	Scleralcyonacea	Primnoidae	Thouarella	Thouarella sp.	CTTTGGCATGAGCCTGATGTTCCTAGTATACAACTGGCATACTCTCAAGCTGAGTTATTAGTTGAGTTGATACCAACTCACAGTTCCCACATACTTCGTAGGTCTACACCTCCTATTGAACAAGTTGCCTCGTTACTTGATATGAGAATAACCTCCCCCGGTAAAAGATCCTTGCTTCAAATGGGGTTTCCTATTTATTCCCTCAATGCTCATATAGGCACCTTGTTGGATAAAGGTTGGACTATTATAGTTATTGATGAATTAGCCACTGATAAATCGGGGCCCAAACAGCGCGCAGTATCTCAGGTT
GenBank	MN121902.1	Animalia	Cnidaria	Anthozoa	Scleralcyonacea	Primnoidae	Thouarella	Thouarella sp.	CTTTGGCATGAGCGTGATGTTTCTAGTATACAACAGGCATACTCTCAAGCTGAGTTATTAGTTGAGTCTATACCAACTCACAGTTCCCACATACGAAGTAGGTCTTTAGGGGTAACACCTCCTATTGAACAAGTTGCCTCGTTACTTGATATGAGAATAACATCGCCCGGTAAAAGATCCCTGCTTCAAATGGGGTTTCCTATTTATTCCCTTACTGCTCATCTGGGCACCTTGTTGGATAAAGGTTGGACTATTATAGTTATTGATGAATTAGCCACTGGTAAATCGGGGCCGAAACAACGCGCAGTATCTCAGGTT
GenBank	MN121903.1	Animalia	Cnidaria	Anthozoa	Scleralcyonacea	Primnoidae	Thouarella	Thouarella sp.	CTTTGGCATGAGCCTGATGTTCCTAGTATACAACTGGCATACTCTCAAGCTGAGTTATTAGTTGAGTTGATACCAACTCACAGTTCCCACATACTTCGTAGGTCTACACCTCCTATTGAACAAGTTGCCTCGTTACTTGATATGAGAATAACCTCCCCCGGTAAAAGATCCTTGCTTCAAATGGGGTTTCCTATTTATTCCCTCAATGCTCATATAGGCACCTTGTTGGATAAAGGTTGGACTATTATAGTTATTGATGAATTAGCCACTGATAAATCGGGGCCCAAACAGCGCGCAGTATCTCAGGTT
GenBank	MN121904.1	Animalia	Cnidaria	Anthozoa	Scleralcyonacea	Primnoidae	Thouarella	Thouarella sp.	CTTTGGCATGAGCCTGATGTTCCTAGTATACAACTGGCATACTCTCAAGCTGAGTTATTAGTTGAGTTGATACCAACTCACAGTTCCCACATACTTCGTAGGTCTACACCTCCTATTGAACAAGTTGCCTCGTTACTTGATATGAGAATAACCTCCCCCGGTAAAAGATCCTTGCTTCAAATGGGGTTTCCTATTTATTCCCTCAATGCTCATATAGGCACCTTGTTGGATAAAGGTTGGACTATTATAGTTATTGATGAATTAGCCACTGATAAATCGGGGCCCAAACAGCGCGCAGTATCTCAGGTT
GenBank	MN121905.1	Animalia	Cnidaria	Anthozoa	Scleralcyonacea	Primnoidae	Thouarella	Thouarella sp.	CTTTGGCATGAGCCTGATGTTCCTAGTATACAACTGGCATACTCTCAAGCTGAGTTATTAGTTGAGTTGATACCAACTCACAGTTCCCACATACTTCGTAGGTCTACACCTCCTATTGAACAAGTTGCCTCGTTACTTGATATGAGAATAACCTCCCCCGGTAAAAGATCCTTGCTTCAAATGGGGTTTCCTATTTATTCCCTCAATGCTCATATAGGCACCTTGTTGGATAAAGGTTGGACTATTATAGTTATTGATGAATTAGCCACTGATAAATCGGGGCCCAAACAGCGCGCAGTATCTCAGGTT
GenBank	MN121906.1	Animalia	Cnidaria	Anthozoa	Scleralcyonacea	Primnoidae	Thouarella	Thouarella sp.	CTTTGGCATGAGCCTGATGTTCCTAGTATACAACTGGCATACTCTCAAGCTGAGTTATTAGTTGAGTTGATACCAACTCACAGTTCCCACATACTTCGTAGGTCTACACCTCCTATTGAACAAGTTGCCTCGTTACTTGATATGAGAATAACCTCCCCCGGTAAAAGATCCTTGCTTCAAATGGGGTTTCCTATTTATTCCCTCAATGCTCATATAGGCACCTTGTTGGATAAAGGTTGGACTATTATAGTTATTGATGAATTAGCCACTGATAAATCGGGGCCCAAACAGCGCGCAGTATCTCAGGTT
GenBank	MN121907.1	Animalia	Cnidaria	Anthozoa	Scleralcyonacea	Primnoidae	Thouarella	Thouarella sp.	CTTTGGCATGAGCCTGATGTTCCTAGTATACAACTGGCATACTCTCAAGCTGAGTTATTAGTTGAGTTGATACCAACTCACAGTTCCCACATACTTCGTAGGTCTACACCTCCTATTGAACAAGTTGCCTCGTTACTTGATATGAGAATAACCTCCCCCGGTAAAAGATCCTTGCTTCAAATGGGGTTTCCTATTTATTCCCTCAATGCTCATATAGGCACCTTGTTGGATAAAGGTTGGACTATTATAGTTATTGATGAATTAGCCACTGATAAATCGGGGCCCAAACAGCGCGCAGTATCTCAGGTT
GenBank	MN121908.1	Animalia	Cnidaria	Anthozoa	Scleralcyonacea	Primnoidae	Thouarella	Thouarella sp.	CTTTGGCATGAGCCTGATGTTCCTAGTATACAACTGGCATACTCTCAAGCTGAGTTATTAGTTGAGTTGATACCAACTCACAGTTCCCACATACTTCGTAGGTCTACACCTCCTATTGAACAAGTTGCCTCGTTACTTGATATGAGAATAACCTCCCCCGGTAAAAGATCCTTGCTTCAAATGGGGTTTCCTATTTATTCCCTCAATGCTCATATAGGCACCTTGTTGGATAAAGGTTGGACTATTATAGTTATTGATGAATTAGCCACTGATAAATCGGGGCCCAAACAGCGCGCAGTATCTCAGGTT
GenBank	MN121909.1	Animalia	Cnidaria	Anthozoa	Scleralcyonacea	Primnoidae	Thouarella	Thouarella sp.	CTTTGGCATGAGCCTGATGTTCCTAGTATACAACTGGCATACTCTCAAGCTGAGTTATTAGTTGAGTTGATACCAACTCACAGTTCCCACATACTTCGTAGGTCTACACCTCCTATTGAACAAGTTGCCTCGTTACTTGATATGAGAATAACCTCCCCCGGTAAAAGATCCTTGCTTCAAATGGGGTTTCCTATTTATTCCCTCAATGCTCATATAGGCACCTTGTTGGATAAAGGTTGGACTATTATAGTTATTGATGAATTAGCCACTGATAAATCGGGGCCCAAACAGCGCGCAGTATCTCAGGTT
GenBank	MN121910.1	Animalia	Cnidaria	Anthozoa	Scleralcyonacea	Primnoidae	Thouarella	Thouarella sp.	CTTTGGCATGAGCCTGATGTTCCTAGTATACAACTGGCATACTCTCAAGCTGAGTTATTAGTTGAGTTGATACCAACTCACAGTTCCCACATACTTCGTAGGTCTACACCTCCTATTGAACAAGTTGCCTCGTTACTTGATATGAGAATAACCTCCCCCGGTAAAAGATCCTTGCTTCAAATGGGGTTTCCTATTTATTCCCTCAATGCTCATATAGGCACCTTGTTGGATAAAGGTTGGACTATTATAGTTATTGATGAATTAGCCACTGATAAATCGGGGCCCAAACAGCGCGCAGTATCTCAGGTT
GenBank	MN121911.1	Animalia	Cnidaria	Anthozoa	Scleralcyonacea	Primnoidae	Thouarella	Thouarella sp.	CTTTGGCATGAGCCTGATGTTCCTAGTATACAACTGGCATACTCTCAAGCTGAGTTATTAGTTGAGTTGATACCAACTCACAGTTCCCACATACTTCGTAGGTCTACACCTCCTATTGAACAAGTTGCCTCGTTACTTGATATGAGAATAACCTCCCCCGGTAAAAGATCCTTGCTTCAAATGGGGTTTCCTATTTATTCCCTCAATGCTCATATAGGCACCTTGTTGGATAAAGGTTGGACTATTATAGTTATTGATGAATTAGCCACTGATAAATCGGGGCCCAAACAGCGCGCAGTATCTCAGGTT
GenBank	MN121912.1	Animalia	Cnidaria	Anthozoa	Scleralcyonacea	Primnoidae	Thouarella	Thouarella sp.	CTTTGGCATGAGCCTGATGTTCCTAGTATACAACTGGCATACTCTCAAGCTGAGTTATTAGTTGAGTTGATACCAACTCACAGTTCCCACATACTTCGTAGGTCTACACCTCCTATTGAACAAGTTGCCTCGTTACTTGATATGAGAATAACCTCCCCCGGTAAAAGATCCTTGCTTCAAATGGGGTTTCCTATTTATTCCCTCAATGCTCATATAGGCACCTTGTTGGATAAAGGTTGGACTATTATAGTTATTGATGAATTAGCCACTGATAAATCGGGGCCCAAACAGCGCGCAGTATCTCAGGTT
GenBank	MN121913.1	Animalia	Cnidaria	Anthozoa	Scleralcyonacea	Primnoidae	Thouarella	Thouarella sp.	CTTTGGCATGAGCCTGATGTTCCTAGTATACAACAGGCATACTCTCAAGCTGAGTTATTAGTTGAGTCTATGCCAACTCACAGTCCCCACATACGCAGTAGGTCTACGCCTCCTATTGAACGGGTTGCCTCGTTACTTGATATGAGAATAACATCCCCCGGTAAAAGATCCTTGCTACAAATGGGGTTTCCTATTTATTCCCTAAATGCTCATATAGGCACCTTGTTGGATAAAGGTTGGACTATTATAGTTATTGATGAATTAGCCACTGATAAATCGGGGCCCAAACAGCGCGCAGTATCTCAGGTT
GenBank	MN121914.1	Animalia	Cnidaria	Anthozoa	Scleralcyonacea	Primnoidae	Thouarella	Thouarella sp.	CTTTGGCATGAGCCTGATGTTTCTAGTATACAACAGGCATACTCTCAAGCTGAGTTATTAGTTGAGTCTATACCAACTCACAGTTCCCACATACGAAGTAGGTCTTTAGGGGTAACACCTCCTATTGAACAAGTTGCCTCGTTACTTGATATGAGAATAACATCGCCCGGTAAAAGATCCCTGCTTCAAATGGGGTTTCCTATTTATTCCCTTACTGCTCATCTGGGCACCTTGTTGGATAAAGGTTGGACTATTATAGTTATTGATGAATTAGCCACTGGTAAATCGGGGCCGAAACAACGCGCAGTATCTCAGGTT
GenBank	MN121915.1	Animalia	Cnidaria	Anthozoa	Scleralcyonacea	Primnoidae	Thouarella	Thouarella sp.	CTTTGGCATGAGCCTGATGTTCCTAGTATACAACTGGCATACTCTCAAGCTGAGTTATTAGTTGAGTCTATACCAACTCACAGTTCCCACATACGAAGTGGGTCTACACCTCCTATTGAACAAGTTGCCTCGTTACTTGATATGAGAATAACATCCCCTGGTAAAAGATCCTTGCTTCAAATGGGGTTTCCTATTTATTCCCTCAATGCTCATATAGGCACCTTGTTGGATAAAGGTTGGACTATTATAGTTATTGATGAATTAGCCACTGATAAATCGGGGCCCAAACAGCGCGCAGTATCTCAGGTT
GenBank	MN121916.1	Animalia	Cnidaria	Anthozoa	Scleralcyonacea	Primnoidae	Thouarella	Thouarella sp.	CTTTGGCATGAGCCTGATGNTCCTAGTATGCAACAAGCATACTCTCGAGCTGAGTTATTAGTTGAGTCGTCCATACGAAGTAGGTCTTTGGGGGTGACACCTCCCATTGAACAAGTTGCCTCGTTACTTGATATGAGAATAACATCACCCGGTAAAAGATCCTTGCTTCAAATGGGGTTTCCTATTTATTCCCTTACTACTTATTTAAGCACCTTGTTGGATAAAGGTTGGACTATTATAGTTATTGATGAATTAGCCACTGGTAAATCGGGGCCCAAACAACGCGCAGTATCTCGGGTT
GenBank	MN121917.1	Animalia	Cnidaria	Anthozoa	Scleralcyonacea	Primnoidae	Thouarella	Thouarella sp.	CTTTGGCATGAGCCTGAGGTTCCTAGTATCCAACCGGCATACTCTCAAGCTGAGTTATTAGGTGAGCCCATACTAACCCCCAGTTCCCACATACGAAGGAGGTCTACACCTCCTATTGAACAAGTTGCCTCGTTACTTGATATGAGAATAACATCCCCTGGTAAAAGATCCATGCTTCAAATGGGGTTTCCTACTTATTCCCTCAATGCTCATATAGGCACCTTGTTGGATAAAGGTTGGACTATTATAGTTATTGATGAATTAGCCACGGATAAATCGGGGCCCAAACAGCGCGCAGTATCTCAGGTT
GenBank	MN121918.1	Animalia	Cnidaria	Anthozoa	Scleralcyonacea	Primnoidae	Thouarella	Thouarella sp.	CTTTGGCATGAGCCTGATGTTCCTAGTATACAACAGGCATACTCTCAAGCTGAGTTATTAGTTGAGTCTATGCCAACTCACAGTCCCCACATACGCAGTAGGTCTACGCCTCCTATTGAACGGGTTGCCTCGTTACTTGATATGAGAATAACATCCCCCGGTAAAAGATCCTTGCTACAAATGGGGTTTCCTATTTATTCCCTAAATGCTCATATAGGCACCTTGTTGGATAAAGGTTGGACTATTATAGTTATTGATGAATTAGCCACTGATAAATCGGGGCCCAAACAGCGCGCAGTATCTCAGGTT
GenBank	MN121919.1	Animalia	Cnidaria	Anthozoa	Scleralcyonacea	Primnoidae	Thouarella	Thouarella sp.	CTTTGGCATGAGCCTGATGTTCCTAGTCTCCAACAGGCATACTCTCAAGCTGAGTTATTAGTTGAGTCTATACCAACTCACAGTTTACACATACGAAGTAGGTCTACACCTCCTATTGAACAAGTTGCCTCGTTACTTGATATGAGAATAACATCGCCCGGTAAAAGATCCTTGCTTCAAATGGGGTTTCCTATTTATTCCCTTAATGCTCATCTAGGCACCTTGTTGGATAAAGGTTGGACTATTATAGTTATTGATGAATTAGCCACTGATAAATCGGGGCCCAAACAGCGCGCAGTATCTCGGGTT
GenBank	MN121920.1	Animalia	Cnidaria	Anthozoa	Scleralcyonacea	Primnoidae	Thouarella	Thouarella sp.	CTTTGGCACGAGCCTGAGGTCCCTAGTATCCAACGGGCATACTCTCAAGCTGAGTTATTAGTTGAGTCTATGCCAACTCACAGTTCCCCCATACGAAGGAGGTCTACACCTCCGATTGAACAAGTTGCCTCGTTACTTGATATGAGAATAACATCCCCGGGCAAAAGATCCTTGCTTCAAATGGGGTTTCCTACTTATTCCCTCAATGCTCATATAGGGACCTTGTTGGATAGAGGTTGGACTATTATAGTTATTGATGAATTAGCCACGGATAAATCGGGGCCCAAACAGCGCGCAGTATCTCAGGTT
GenBank	MN121921.1	Animalia	Cnidaria	Anthozoa	Scleralcyonacea	Primnoidae	Thouarella	Thouarella sp.	CTTTGGCACGAGCCTGAGGTCCCTAGTATCCAACGGGCATACTCTCAAGCTGAGTTATTAGTTGAGTCTATGCCAACTCACAGTTCCCCCATACGAAGGAGGTCTACACCTCCGATTGAACAAGTTGCCTCGTTACTTGATATGAGAATAACATCCCCGGGCAAAAGATCCTTGCTTCAAATGGGGTTTCCTACTTATTCCCTCAATGCTCATATAGGGACCTTGTTGGATAGAGGTTGGACTATTATAGTTATTGATGAATTAGCCACGGATAAATCGGGGCCCAAACAGCGCGCAGTATCTCAGGTT
GenBank	MN121922.1	Animalia	Cnidaria	Anthozoa	Scleralcyonacea	Primnoidae	Thouarella	Thouarella sp.	CTTTGGCACGAGCCTGAGGTCCCTAGTATCCAACGGGCATACTCTCAAGCGGAGTTATTAGGTGAGTCTATGCCAACTCACAGTTCCCCCATACGAAGGAGGTCTACACCTCCGATTGAACAAGTTGCCTCGTTACTTGATATGAGAATAACATCCCCGGGCAAAAGATCCTTGCTTCAAATGGGGTTTCCTACTTATTCCCTCAATGCTCATATAGGGACCTTGTTGGATAGAGGTTGGACTATTATAGTTATTGATGAATTAGCCACGGATAAATCGGGGCCCAAACAGCGCGCAGTATCTCAGGTT
GenBank	MN121923.1	Animalia	Cnidaria	Anthozoa	Scleralcyonacea	Primnoidae	Thouarella	Thouarella sp.	CTTTGGCATGAGCCTGATGTTCCTAGTATACAACAGGCATACTCTCAAGCTGAGTTATTAGTTGAGTCTATGCCAACTCACAGTCCCCACATACGCAGTAGGTCTACGCCTCCTATTGAACGGGTTGCCTCGTTACTTGATATGAGAATAACATCCCCCGGTAAAAGATCCTTGCTACAAATGGGGTTTCCTATTTATTCCCTAAATGCTCATATAGGCACCTTGTTGGATAAAGGTTGGACTATTATAGTTATTGATGAATTAGCCACTGATAAATCGGGGCCCAAACAGCGCGCAGTATCTCAGGTT
GenBank	MN121924.1	Animalia	Cnidaria	Anthozoa	Scleralcyonacea	Primnoidae	Thouarella	Thouarella sp.	CTTTGGCATGAGCCTGATGTTCCTAGTATACAACTGGCATACTCTCAAGCTGAGTTATTAGTTGAGTCGATACCAACTCACAGTTCCCACATACGAAGTGGGTCTACACCTCCTATTGAACAAGTTGCCTCGTTACTTGATATGAGAATAACATCCCCTGGTAAAAGATCCTTGCTTCAAATGGGGTTTCCTATTTATTCCCTCAATGCTCATATAGGCACCTTGTTGGATAAAGGTTGGACTATTATAGTTATTGATGAATTAGCCACTGATAAATCGGGGCCCAAACAGCGCGCAGTATCTCAGGTT
GenBank	MN121925.1	Animalia	Cnidaria	Anthozoa	Scleralcyonacea	Primnoidae	Thouarella	Thouarella sp.	CTTTGGCATGAGCCTGATGTTCCTAGTATACAACAGGCATACTCTCAAGCTGAGTTATTAGTTGAGTCTATGCCAACTCACAGTCCCCACATACGCAGTAGGTCTACGCCTCCTATTGAACGGGTTGCCTCGTTACTTGATATGAGAATAACATCCCCCGGTAAAAGATCCTTGCTACAAATGGGGTTTCCTATTTATTCCCTAAATGCTCATATAGGCACCTTGTTGGATAAAGGTTGGACTATTATAGTTATTGATGAATTAGCCACTGATAAATCGGGGCCCAAACAGCGCGCAGTATCTCAGGTT
GenBank	MN121926.1	Animalia	Cnidaria	Anthozoa	Scleralcyonacea	Primnoidae	Thouarella	Thouarella sp.	CTTTGGCACGAGCCTGAGGTCCCTAGTATCCAACGGGCATACTCTCAAGCTGAGTTATTAGTTGAGTCTATGCCAACTCACAGTTCCCCCATACGAAGGAGGTCTACACCTCCGATTGAACAAGTTGCCTCGTTACTTGATATGAGAATAACATCCCCGGGCAAAAGATCCTTGCTTCAAATGGGGTTTCCTACTTATTCCCTCAATGCTCATATAGGGACCTTGTTGGATAGAGGTTGGACTATTATAGTTATTGATGAATTAGCCACGGATAAATCGGGGCCCAAACAGCGCGCAGTATCTCAGGTT
GenBank	MN121927.1	Animalia	Cnidaria	Anthozoa	Scleralcyonacea	Primnoidae	Thouarella	Thouarella sp.	CTTTGGCATGAGCCTGATGCTCCTAGTATGCAACAAGCATACTCTCGAGCTGAGTTATTAGTTGAGTCGTCCATACGAAGTAGGTCTTTGGGGGTGACACCTCCCATTGAACAAGTTGCCTCGTTACTTGATATGAGAATAACATCACCCGGTAAAAGATCCTTGCTTCAAATGGGGTTTCCTATTTATTCCCTTACTACTTATTTAAGCACCTTGTTGGATAAAGGTTGGACTATTATAGTTATTGATGAATTAGCCACTGGTAAATCGGGGCCCAAACAACGCGCAGTATCTCGGGTT
GenBank	MN121928.1	Animalia	Cnidaria	Anthozoa	Scleralcyonacea	Primnoidae	Thouarella	Thouarella sp.	CTTTGGCATGAGCCCGATGCTCCTAGTCTACAACAAGCATACTCTCAAGCTGAGTTATTAGTTGAGTCGTCCATACGAAGTGGGTCTTTGGGGGTGACACCTCCCATTGAACAAGTTGCCTCGTTACTTGATATGAGAATAACATCACCCGGTAAAAGATCCTTGCTTCAAATGGGGTTTCCTGTTTATTCCCTTACTACTTATTTAAGCACCTTGTTGGATAAAGGTTGGACTATTATAGTTATTGATGAATTAGCCACTGGTAAATCGGGGCCCAAACAACGCGCAGTATCTCGGGTT
GenBank	MN121929.1	Animalia	Cnidaria	Anthozoa	Scleralcyonacea	Primnoidae	Thouarella	Thouarella sp.	CTTTGGCATGAGCCTGATGTTTCTAGTATACAACAGGCATACTCTCAAGCTGAGTTATTAGTTGAGTCTATACCAACTCACAGTTCCCACATACGAAGTAGGTCTTTAGGGGTAACACCTCCTATTGAACAAGTTGCCTCGTTACTTGATATGAGAATAACATCGCCCGGTAAAAGATCCCTGCTTCAAATGGGGTTTCCTATTTATTCCCTTACTGCTCATCTGGGCACCTTGTTGGATAAAGGTTGGACTATTATAGTTATTGATGAATTAGCCACTGGTAAATCGGGGCCGAAACAACGCGCAGTATCTCAGGTT
GenBank	MN121930.1	Animalia	Cnidaria	Anthozoa	Scleralcyonacea	Primnoidae	Thouarella	Thouarella sp.	CTTTGGCATGAGCCTGATGTTCCTAGTATACAACAGGCATACTCTCAAGCTGAGTTATTAGTTGAGTCTATGCCAACTCACAGTCCCCACATACGCAGTAGGTCTACGCCTCCTATTGAACGGGTTGCCTCGTTACTTGATATGAGAATAACATCCCCCGGTAAAAGATCCTTGCTACAAATGGGGTTTCCTATTTATTCCCTAAATGCTCATATAGGCACCTTGTTGGATAAAGGTTGGACTATTATAGTTATTGATGAATTAGCCACTGATAAATCGGGGCCCAAACAGCGCGCAGTATCTCAGGTT
GenBank	MN121931.1	Animalia	Cnidaria	Anthozoa	Scleralcyonacea	Primnoidae	Thouarella	Thouarella sp.	CTTTGGCATGAGCCTGATGTTCCTAGTATCCAACAGGCATACTCTCAAGCTGAGTTATTAGTTGAGTCTATACCAACTCACAGTTCCCACATACGAAGTAGGTCGCCTGAGCGGACACCTCCTATTGAACAAGTTGCCTCGTTACTTGATATGAGAATAACATCACCCGGTAAAAGATCCTTGCTTCAAATGGGGTTTCCTATTTATTCCCTTGATGCTCATCTAGGCACCTTGTTGGATAAAGGTTGGACTATTATAGTTATTGATGAATTAGCCACTGATAAATCGGGGCCCAAACAGCGCGCAGTATCTCAGGTT
GenBank	MN121932.1	Animalia	Cnidaria	Anthozoa	Scleralcyonacea	Primnoidae	Thouarella	Thouarella sp.	CTTTGGCACGAGCCTGAGGTCCCTAGTATCCAACCGGCATACTCTCAAGCTGAGTTATTAGTTGAGTCTATGCCAACTCACAGTTCCCCCATACGAAGGAGGTCTACACCTCCGATTGAACAAGTTGCCTCGTTACTTGATATGAGAATAACATCCCCGGGCAAAAGATCCTTGCTTCAAATGGGGTTTCCTACTTATTCCCTCAATGCTCATATAGGGACCTTGTTGGATAGAGGTTGGACTATTATAGTTATTGATGAATTAGCCACGGATAAATCGGGGCCCAAACAGCGCGCAGTATCTCAGGTT
GenBank	MN121933.1	Animalia	Cnidaria	Anthozoa	Scleralcyonacea	Primnoidae	Thouarella	Thouarella sp.	CTTTGGCATGAGCCTGATGTTCCTAGTATACAACAGGCATACTCTCAAGCTGAGTTATTAGTTGAGTCTATGCCAACTCACAGTCCCCACATACGCAGTAGGTCTACGCCTCCTATTGAACGGGTTGCCTCGTTACTTGATATGAGAATAACATCCCCCGGTAAAAGATCCTTGCTACAAATGGGGTTTCCTATTTATTCCCTAAATGCTCATATAGGCACCTTGTTGGATAAAGGTTGGACTATTATAGTTATTGATGAATTAGCCACTGATAAATCGGGGCCCAAACAGCGCGCAGTATCTCAGGTT
GenBank	MN121934.1	Animalia	Cnidaria	Anthozoa	Scleralcyonacea	Primnoidae	Thouarella	Thouarella sp.	CTTTGGCACGAGCCTGAGGTCCCTAGTATCCAACCGGCATACTCTCAAGCTGAGTTATTAGTTGAGTCTATGCCAACTCACAGTTCCCCCATACGAAGGAGGTCTACACCTCCGATTGAACAAGTTGCCTCGTTACTTGATATGAGAATAACATCCCCGGGCAAAAGATCCTTGCTTCAAATGGGGTTTCCTACTTATTCCCTCAATGCTCATATAGGGACCTTGTTGGATAGAGGTTGGACTATTATAGTTATTGATGAATTAGCCACGGATAAATCGGGGCCCAAACAGCGCGCAGTATCTCAGGTT
GenBank	MN121935.1	Animalia	Cnidaria	Anthozoa	Scleralcyonacea	Primnoidae	Thouarella	Thouarella sp.	CTTTGGCATGAGCCTGATGTTCCTAGTATACAACTGGCATACTCTCAAGCTGAGTTATTAGTTGAGTCTATACCAACTCACAGTTCCCACATACGAAGTGGGTCTACACCTCCTATTGAACAAGTTGCCTCGTTACTTGATATGAGAATAACATCCCCTGGTAAAAGATCCTTGCTTCAAATGGGGTTTCCTATTTATTCCCTCAATGCTCATATAGGCACCTTGTTGGATAAAGGTTGGACTATTATAGTTATTGATGAATTAGCCACTGATAAATCGGGGCCCAAACAGCGCGCAGTATCTCAGGTT
GenBank	MN121936.1	Animalia	Cnidaria	Anthozoa	Scleralcyonacea	Primnoidae	Thouarella	Thouarella sp.	CTTTGGCATGAGCCTGATGTTCCTAGTATCCAACAGGCATACTCTCAAGCTGAGTTATTAGTTGAGTCTATACCAACTCACAGTTCCCACATACGAAGTAGGTCGCCTGAGCGGACACCTCCTATTGAACAAGTTGCCTCGTTACTTGATATGAGAATAACATCACCCGGTAAAAGATCCTTGCTTCAAATGGGGTTTCCTATTTATTCCCTTGATGCTCATCTAGGCACCTTGTTGGATAAAGGTTGGACTATTATAGTTATTGATGAATTAGCCACTGATAAATCGGGGCCCAAACAGCGCGCAGTATCTCAGGTT
GenBank	MT892688.1	Animalia	Cnidaria	Anthozoa	Scleralcyonacea	Primnoidae	Thouarella	Thouarella sp.	CTATGGCATGAGCCTGAGGTTCCTAGTCTCCGACCGGCATACTCGCAAGCTGAGTTATTAGTTGAGTCTATACCAACTCACAGTTTCCACATACGAAGGAGCTCTACACCTTCTATTGAACAAGTGGCCTCGGTACTTGATATGAGAGTAACATCCCCTGGTAAAAGATCCTTGCTTCAAATGGGGTTTCCTACTGATTCCCTCAATGCTCATATAGGCACCTTGTTGGATAAAGGTTGGACTATTATAGTTATTGATGAATTAGCCACGGATAAACCCGGCCCCAAACAGCGCGCGGTATCTCAGGTT
GenBank	MT892689.1	Animalia	Cnidaria	Anthozoa	Scleralcyonacea	Primnoidae	Thouarella	Thouarella sp.	CTATGGCATGAGCCTGAGGTTCCTAGTCTCCGACCGGCATACTCGCAAGCTGAGTTATTAGTTGAGTCTATACCAACTCACAGTTTCCACATACGAAGGAGCTCTACACCTTCTATTGAACAAGTGGCCTCGGTACTTGATATGAGAGTAACATCCCCTGGTAAAAGATCCTTGCTTCAAATGGGGTTTCCTACTGATTCCCTCAATGCTCATATAGGCACCTTGTTGGATAAAGGTTGGACTATTATAGTTATTGATGAATTAGCCACGGATAAACCCGGCCCCAAACAGCGCGCGGTATCTCAGGTT
GenBank	KP324348.1	Animalia	Cnidaria	Anthozoa	Scleralcyonacea	Primnoidae	Thouarella	Thouarella undulata	CTTTGGCATGAGCCTGATGTTCCTAGTGTCCAACAGGCATACTCTCAAGCTGAGTTATTAGTTGAGTCTATACCAACTCACAGTTCCCACATACGAAGTAGGTCTACACCTCCTATTGAACAAGTTGCCTCGTTACTTGATATGAGAATAACATCACCCGGTAAAAGATCCTTGCTTCAAATGGGGTTTCCTATTTATTCCCTTAGTGCTCATATAGGCACCTTGTTGGATAAAGGTTGGACTATTATAGTTATTGATGAATTAGCCACTGATAAATCGGGGCCCAAACAGCGCGCAGTATCTCAGGTT
GenBank	KP324375.1	Animalia	Cnidaria	Anthozoa	Scleralcyonacea	Primnoidae	Thouarella	Thouarella undulata	CTTTGGCATGAGCCTGATGTTCCTAGTGTCCAACAGGCATACTCTCAAGCTGAGTTATTAGTTGAGTCTATACCAACTCACAGTTCCCACATACGAAGTAGGTCTACACCTCCTATTGAACAAGTTGCCTCGTTACTTGATATGAGAATAACATCACCCGGTAAAAGATCCTTGCTTCAAATGGGGTTTCCTATTTATTCCCTTAGTGCTCATATAGGCACCTTGTTGGATAAAGGTTGGACTATTATAGTTATTGATGAATTAGCCACTGATAAATCGGGGCCCAAACAGCGCGCAGTATCTCAGGTT
GenBank	KP324383.1	Animalia	Cnidaria	Anthozoa	Scleralcyonacea	Primnoidae	Thouarella	Thouarella undulata	CTTTGGCATGAGCCTGATGTTCCTAGTGTCCAACAGGCATACTCTCAAGCTGAGTTATTAGTTGAGTCTATACCAACTCACAGTTCCCACATACGAAGTAGGTCTACACCTCCTATTGAACAAGTTGCCTCGTTACTTGATATGAGAATAACATCACCCGGTAAAAGATCCTTGCTTCAAATGGGGTTTCCTATTTATTCCCTTAGTGCTCATATAGGCACCTTGTTGGATAAAGGTTGGACTATTATAGTTATTGATGAATTAGCCACTGATAAATCGGGGCCCAAACAGCGCGCAGTATCTCAGGTT
GenBank	KP324407.1	Animalia	Cnidaria	Anthozoa	Scleralcyonacea	Primnoidae	Thouarella	Thouarella undulata	CTTTGGCATGAGCCTGATGTTCCTGGTGTCCAACAGGCATACTCTAAAGCTGAGTTATTAGTTGAGTCGATACCAACTCACAGTTCCCACATACGAAGTAGGTCTACACCTCCTATTGAACAAGTTGCCTCGTTACTTGATATGAGAATAACATCACCCGGTAAAAGATCCTTGCTTCAAATGGGGTTTCCTATTTATTCCCTTAGTGCTCATATAGGCACCTTGTTGGATAAAGGTTGGACTATTATAGTTATTGATGAATTAGCCACTGATAAATCGGGGCCCAAACAGCGCGCAGTATCTCAGGTT
GenBank	KP324283.1	Animalia	Cnidaria	Anthozoa	Scleralcyonacea	Primnoidae	Thouarella	Thouarella variabilis	CTTTGGCATGAGCCTGATGTTCCTAGTATACAACAGGCATACTCTCAAGCTGAGTTATTAGTTGAGTCAATACCAACTCACAGTTCCCACATACGAAGTAGGTCTACACCTCCTATTGAACAAGTTGCCTCGTTACTTGATATGAGAATAACATCCCCCGGTAAAAGATCCTTGCTTCAAATGGGGTTTCCTATTTATTCCCTCAATGCTCATATAGGCACCTTGTTAGATAAAGGTTGGACTATTATAGTTATTGATGAATTAGCCACTGATAAATCGGGGCCCAAACAGCGCGCAGTATCTCAGGTT
GenBank	KP324294.1	Animalia	Cnidaria	Anthozoa	Scleralcyonacea	Primnoidae	Thouarella	Thouarella variabilis	CTTTGGCATGAGCCTGATGTTCCTAGTATCCAACAGGCATACTCTCAAGCTGAGTTATTAGTTGAGTCTATACCAACTCACAGTTTACACATACGAAGTAGGTCTACACCTCCTATTGAACAAGTTGCCTCGTTACTTGATATGAGAATAACATCGCCCGGTAAAAGATCCTTGCTTCAAATGGGGTTTCCTATTTATTCCCTTAATGCTCATATAGGCACCTTGTTGGATAAAGGTTGGACTATTATAGTTATTGATGAATTAGCCACTGATAAATCGGGGCCCAAACAGCGCGCAGTATCTCGGGTT
GenBank	KP324303.1	Animalia	Cnidaria	Anthozoa	Scleralcyonacea	Primnoidae	Thouarella	Thouarella variabilis	CTTTGGCATGAGCCTGATGTTCCTAGTATACAACTGGCATACTCTCAAGCTGAGTTATTAGTTGAGTCGATACCAACTCACAGTTCCCACATACGAAGTGGGTCTACACCTCCTATTGAACAAGTTGCCTCGTTACTTGATATGAGAATAACATCCCCTGGTAAAAGATCCTTGCTTCAAATGGGGTTTCCTATTTATTCCCTCAATGCTCATATAGGCACCTTGTTGGATAAAGGTTGGACTATTATAGTTATTGATGAATTAGCCACTGATAAATCGGGGCCCAAACAGCGCGCAGTATCTCAGGTT
GenBank	KP324311.1	Animalia	Cnidaria	Anthozoa	Scleralcyonacea	Primnoidae	Thouarella	Thouarella variabilis	CTTTGGCATGAGCCTGATGTTCCTAGTCTCCAACAGGCATACTCTCAAGCTGAGTTATTAGTTGAGTCTATACCAACTCACAGTTTACACATACGAAGTAGGTCTACACCTCCTATTGAACAAGTTGCCTCGTTACTTGATATGAGAATAACATCGCCCGGTAAAAGATCCTTGCTTCAAATGGGGTTTCCTATTTATTCCCTTAATGCTCATATAGGCACCTTGTTGGATAAAGGTTGGACTATTATAGTTATTGATGAATTAGCCACTGATAAATCGGGGCCCAAACAGCGCGCAGTATCTCGGGTT
GenBank	KP324320.1	Animalia	Cnidaria	Anthozoa	Scleralcyonacea	Primnoidae	Thouarella	Thouarella variabilis	CTTTGGCATGAGCCTGATGTTCCTAGTCTCCAACAGGCATACTCTCAAGCTGAGTTATTAGTTGAGTCTATACCAACTCACAGTTTACACATACGAAGTAGGTCTACACCTCCTATTGAACAAGTTGCCTCGTTACTTGATATGAGAATAACATCGCCCGGTAAAAGATCCTTGCTTCAAATGGGGTTTCCTATTTATTCCCTTAATGCTCATATAGGCACCTTGTTGGATAAAGGTTGGACTATTATAGTTATTGATGAATTAGCCACTGATAAATCGGGGCCCAAACAGCGCGCAGTATCTCGGGTT
GenBank	KP324325.1	Animalia	Cnidaria	Anthozoa	Scleralcyonacea	Primnoidae	Thouarella	Thouarella variabilis	CTTTGGCATGAGCCTGATGTTCCTAGTCTCCAACAGGCATACTCTCAAGCTGAGTTATTAGTTGAGTCTATACCAACTCACAGTTTACACATACGAAGTAGGTCTACACCTCCTATTGAACAAGTTGCCTCGTTACTTGATATGAGAATAACATCGCCCGGTAAAAGATCCTTGCTTCAAATGGGGTTTCCTATTTATTCCCTTAATGCTCATATAGGCACCTTGTTGGATAAAGGTTGGACTATTATAGTTATTGATGAATTAGCCACTGATAAATCGGGGCCCAAACAGCGCGCAGTATCTCGGGTT
GenBank	KP324351.1	Animalia	Cnidaria	Anthozoa	Scleralcyonacea	Primnoidae	Thouarella	Thouarella variabilis	CTTTGGCATGAGCCTGATGTTCCTAGTATACAACAGGCATACTCTCAAGCTGAGTTATTAGTTGAGTCAATACCAACTCACAGTTCCCACATACGAAGTAGGTCTACACCTCCTATTGAACAAGTTGCCTCGTTACTTGATATGAGAATAACATCCCCCGGTAAAAGATCCTTGCTTCAAATGGGGTTTCCTATTTATTCCCTCAATGCTCATATAGGCACCTTGTTAGATAAAGGTTGGACTATTATAGTTATTGATGAATTAGCCACTGATAAATCGGGGCCCAAACAGCGCGCAGTATCTCAGGTT
GenBank	KP324284.1	Animalia	Cnidaria	Anthozoa	Scleralcyonacea	Primnoidae	Thouarella	Thouarella viridis	CTTTGGCATGAGCCTGATGTTCCTAGTATCCAACAGGCATACTCTCAAGCTGAGTTATTAGTTGAGTCTATACCAACTCACAGTTCCCACATACGAAGTAGGTCTACACCTCCTATTGAACAAGTTGCCTCGTTACTTGATATGAGAATAACATCACCCGGTAAAAGATCCTTGCTTCAAATGGGGTTTCCTATTTATTCCCTTGATGCTCATATAGGCACCTTGTTGGATAAAGGTTGGACTATTATAGTTATTGATGAATTAGCCACTGATAAATCGGGGCCCAAACAGCGCGCAGTATCTCAGGTT
GenBank	KP324289.1	Animalia	Cnidaria	Anthozoa	Scleralcyonacea	Primnoidae	Thouarella	Thouarella viridis	CTTTGGCATGAGCCTGATGTTCCTAGTATCCAACAGGCATACTCTCAAGCTGAGTTATTAGTTGAGTCTATACCAACTCACAGTTCCCACATACGAAGTAGGTCTACACCTCCTATTGAACAAGTTGCCTCGTTACTTGATATGAGAATAACATCACCCGGTAAAAGATCCTTGCTTCAAATGGGGTTTCCTATTTATTCCCTTGATGCTCATATAGGCACCTTGTTGGATAAAGGTTGGACTATTATAGTTATTGATGAATTAGCCACTGATAAATCGGGGCCCAAACAGCGCGCAGTATCTCAGGTT
GenBank	KP324358.1	Animalia	Cnidaria	Anthozoa	Scleralcyonacea	Primnoidae	Thouarella	Thouarella viridis	CTTTGGCATGAGCCTGATGTTCCTAGTATCCAACAGGCATACTCTCAAGCTGAGTTATTAGTTGAGTCGATACCAACTCACAGTTCCCACATACGAAGTAGGTCTACACCTCCTATTGAACAAGTTGCCTCGTTACTTGATATGAGAATAACATCACCCGGTAAAAGATCCTTGCTTCAAATGGGGTTTCCTATTTATTCCCTTGATGCTCATATAGGCACCTTGTTGGATAAAGGTTGGACTATTATAGTTATTGATGAATTAGCCACTGATAAATCGGGGCCCAAACAGCGCGCAGTATCTCAGGTT
GenBank	MT892683.1	Animalia	Cnidaria	Anthozoa	Scleralcyonacea	Primnoidae	Thouarella	Thouarella viridis	CTTTGGCATGAGCCTGATGTTCCTAGTATCCAACAGGCATACTCTCAAGCTGAGTTATTAGTTGAGTCTATACCAACTCACAGTTCCCACATACGAAGTAGGTCTACACCTCCTATTGAACAAGTTGCCTCGTTACTTGATATGAGAATAACATCACCCGGTAAAAGATCCTTGCTTCAAATGGGGTTTCCTATTTATTCCCTTGATGCTCATATAGGCACCTTGTTGGATAAAGGTTGGACTATTATAGTTATTGATGAATTAGCCACTGATAAATCGGGGCCCAAACAGCGCGCAGTATCTCAGGTT
GenBank	MT892684.1	Animalia	Cnidaria	Anthozoa	Scleralcyonacea	Primnoidae	Thouarella	Thouarella viridis	CTTTGGCATGAGCCTGATGTTCCTAGTATCCAACAGGCATACTCTCAAGCTGAGTTATTAGTTGAGTCTATACCAACTCACAGTTCCCACATACGAAGTAGGTCTACACCTCCTATTGAACAAGTTGCCTCGTTACTTGATATGAGAATAACATCACCCGGTAAAAGATCCTTGCTTCAAATGGGGTTTCCTATTTATTCCCTTGATGCTCATATAGGCACCTTGTTGGATAAAGGTTGGACTATTATAGTTATTGATGAATTAGCCACTGATAAATCGGGGCCCAAACAGCGCGCAGTATCTCAGGTT
GenBank	KP324379.1	Animalia	Cnidaria	Anthozoa	Scleralcyonacea	Primnoidae	Tokoprymno	Tokoprymno sp.	CTTTGGCATGAGCCCGATGTTCCTAGTGTCCAACAGGCATACTCTCAAGCTGAGTTATTAGTTGAGTCTATGCCAACTCACAGTTCCCACATACGAAGTAGGTCTTTAGGGGTAACACCTCCTATTGAACAAGTTGCCTCGTTACTTGATATGAGAATAACATCACCCGGTAAAAGATCCTTGCTTCAAATGGGGTTTCCTATTTATTCCCTTAATGCTCATATAGGCACCTTGTTGGATAAAGGTTGGACTATTATAGTTATTGATGAATTAGCCACTGATAAATCGGGGCCCAAACAGCGCGCAGTATCTCAGGTT
GenBank	MG986913.1	Animalia	Cnidaria	Anthozoa	Scleralcyonacea	Primnoidae	Verticillata	Verticillata castellviae	CTTTGGCATGAGCCTGATGTTCCTAGTATACAACAGGCATACTCTCAAGCTGAGTTATTAGTTGAGTCTATACCAACTCACCACATACGAAGTAGGTCTTTGGGGGTAACACCTCCTATTGAACAAGTTGCCTCGTTACTTGATATGAGAATAACATCACCCGGTAAAAGATCCTTGCTTCAAATGGGGTTTCCTATTTATTCCCTTACTGCCCATATAGGCACCTTGTTGGATAAAGGTTGGACTATTATAGTTATTGATGAATTAGCCACTGGTAAATCGGGGCCCAAACAACGCGCAGTATCTCAGGTT
GenBank	DQ302866.1	Animalia	Cnidaria	Anthozoa	Scleralcyonacea	Protoptilidae	Distichoptilum	Distichoptilum gracile	CTTTGGCATGAGCCTGATGCTCCTTGTATACAGCAAGCATATCCTCAAGCTGAGTTATTAGTTGAGTCGGGCCCCCCCGTGGAGGGGCCTTTAGGAGTAACACCTCCTATTGAACAAGTTGCTTCGTTACTTGATATGAGGATAATATCACCCGGTAAAAGATCCTTGCTTCAAATGGGGTTTCCTATTTATTCCCTTACTACTTATTTAAGCATCTTGTTGGATAAAGGTTGGACTATTATAGTTATTGATGAACTAGTTACTGATAAATCCGGGCCTAAACAACGCGCAGTATCTCAGATT
GenBank	KF313843.1	Animalia	Cnidaria	Anthozoa	Scleralcyonacea	Protoptilidae	Distichoptilum	Distichoptilum gracile	CTTTGGCATGAGCCTGATGCTCCTTGTATACAGCAAGCATATCCTCAAGCTGAGTTATTAGTTGAGTCGGGCCCCCCCGTGGAGGGGCCTTTAGGAGTAACACCTCCTATTGAACAAGTTGCTTCGTTACTTGATATGAGGATAATATCACCCGGTAAAAGATCCTTGCTTCAAATGGGGTTTCCTATTTATTCCCTTACTACTTATTTAAGCATCTTGTTGGATAAAGGTTGGACTATTATAGTTATTGATGAACTAGTTACTGATAAATCCGGGCCTAAACAACGCGCAGTATCTCAGATT
GenBank	MF319942.1	Animalia	Cnidaria	Anthozoa	Scleralcyonacea	Protoptilidae	Distichoptilum	Distichoptilum gracile	CTTTGGCATGAGCCTGATGCTCCTTGTATACAGCAAGCATATCCTCAAGCTGAGTTATTAGTTGAGTCGGGCCCCCCCGTGGAGGGGCCTTTAGGAGTAACACCTCCTATTGAACAAGTTGCTTCGTTACTTGATATGAGGATAATATCACCCGGTAAAAGATCCTTGCTTCAAATGGGGTTTCCTATTTATTCCCTTACTACTTATTTAAGCATCTTGTTGGATAAAGGTTGGACTATTATAGTTATTGATGAACTAGTTACTGATAAATCCGGGCCTAAACAACGCGCAGTATCTCAGATT
GenBank	MF319943.1	Animalia	Cnidaria	Anthozoa	Scleralcyonacea	Protoptilidae	Distichoptilum	Distichoptilum gracile	CTTTGGCATGAGCCTGATGCTCCTTGTATACAGCAAGCATATCCTCAAGCTGAGTTATTAGTTGAGTCGGGCCCCCCCGTGGAGGGGCCTTTAGGAGTAACACCTCCTATTGAACAAGTTGCTTCGTTACTTGATATGAGGATAATATCACCCGGTAAAAGATCCTTGCTTCAAATGGGGTTTCCTATTTATTCCCTTACTACTTATTTAAGCATCTTGTTGGATAAAGGTTGGACTATTATAGTTATTGATGAACTAGTTACTGATAAATCCGGGCCTAAACAACGCGCAGTATCTCAGATT
GenBank	MK919657.1	Animalia	Cnidaria	Anthozoa	Scleralcyonacea	Protoptilidae	Distichoptilum	Distichoptilum gracile	CTTTGGCATGAGCCTGATGCTCCTTGTATACAGCAAGCATATCCTCAAGCTGAGTTATTAGTTGAGTCGGGCCCCCCCGTGGAGGGGCCTTTAGGAGTAACACCTCCTATTGAACAAGTTGCTTCGTTACTTGATATGAGGATAATATCACCCGGTAAAAGATCCTTGCTTCAAATGGGGTTTCCTATTTATTCCCTTACTACTTATTTAAGCATCTTGTTGGATAAAGGTTGGACTATTATAGTTATTGATGAACTAGTTACTGATAAATCCGGGCCTAAACAACGCGCAGTATCTCAGATT
GenBank	NC_044077.1	Animalia	Cnidaria	Anthozoa	Scleralcyonacea	Protoptilidae	Distichoptilum	Distichoptilum gracile	CTTTGGCATGAGCCTGATGCTCCTTGTATACAGCAAGCATATCCTCAAGCTGAGTTATTAGTTGAGTCGGGCCCCCCCGTGGAGGGGCCTTTAGGAGTAACACCTCCTATTGAACAAGTTGCTTCGTTACTTGATATGAGGATAATATCACCCGGTAAAAGATCCTTGCTTCAAATGGGGTTTCCTATTTATTCCCTTACTACTTATTTAAGCATCTTGTTGGATAAAGGTTGGACTATTATAGTTATTGATGAACTAGTTACTGATAAATCCGGGCCTAAACAACGCGCAGTATCTCAGATT
GenBank	OL616229.1	Animalia	Cnidaria	Anthozoa	Scleralcyonacea	Protoptilidae	Distichoptilum	Distichoptilum gracile	CTTTGGCATGAGCCTGATGCTCCTTGTATACAGCAAGCATATCCTCAAGCTGAGTTATTAGTTGAGTCGGGCCCCCCCGTGGAGGGGCCTTTAGGAGTAACACCTCCTATTGAACAAGTTGCTTCGTTACTTGATATGAGGATAATATCACCCGGTAAAAGATCCTTGCTTCAAATGGGGTTTCCTATTTATTCCCTTACTACTTATTTAAGCATCTTGTTGGATAAAGGTTGGACTATTATAGTTATTGATGAACTAGTTACTGATAAATCCGGGCCTAAACAACGCGCAGTATCTCAGATT
GenBank	OM798834.1	Animalia	Cnidaria	Anthozoa	Scleralcyonacea	Protoptilidae	Distichoptilum	Distichoptilum gracile	CTTTGGCATGAGCCTGATGCTCCTTGTATACAGCAAGCATATCCTCAAGCTGAGTTATTAGTTGAGTCGGGCCCCCCCGTGGAGGGGCCTTTAGGAGTAACACCTCCTATTGAACAAGTTGCTTCGTTACTTGATATGAGGATAATATCACCCGGTAAAAGATCCTTGCTTCAAATGGGGTTTCCTATTTATTCCCTTACTACTTATTTAAGCATCTTGTTGGATAAAGGTTGGACTATTATAGTTATTGATGAACTAGTTACTGATAAATCCGGGCCTAAACAACGCGCAGTATCTCAGATT
GenBank	OM798835.1	Animalia	Cnidaria	Anthozoa	Scleralcyonacea	Protoptilidae	Distichoptilum	Distichoptilum gracile	CTTTGGCATGAGCCTGATGCTCCTTGTATACAGCAAGCATATCCTCAAGCTGAGTTATTAGTTGAGTCGGGCCCCCCCGTGGAGGGGCCTTTAGGAGTAACACCTCCTATTGAACAAGTTGCTTCGTTACTTGATATGAGGATAATATCACCCGGTAAAAGATCCTTGCTTCAAATGGGGTTTCCTATTTATTCCCTTACTACTTATTTAAGCATCTTGTTGGATAAAGGTTGGACTATTATAGTTATTGATGAACTAGTTACTGATAAATCCGGGCCTAAACAACGCGCAGTATCTCAGATT
GenBank	MK919667.1	Animalia	Cnidaria	Anthozoa	Scleralcyonacea	Protoptilidae	Protoptilum	Protoptilum carpenterii	CTTTGGCATGAGCCTGATGCTCCTTGTATACAGCAAGCATATTCTCAAGCTGAGTTATTAGCTGAGTCGGCCCCTCCCGTGGAGGGGCCTTTAGGAGTAACCCCTCCTATTGAACAGGTTGCTTCGTTACTTGATATGAGGATAATATCACCCGGTAAAAGATCCTTGCTTCAAATGGGGTTTCCTACTTATTCCCTTACTACTTATTTAAGCACCTTGTTGGATAAAGGCTGGACTATTATTGTTATTGATGAACTAGTTACTGGTAAATCCGGGCCTAAACAACGCGCAGTATCTCAGGTT
GenBank	NC_044089.1	Animalia	Cnidaria	Anthozoa	Scleralcyonacea	Protoptilidae	Protoptilum	Protoptilum carpenterii	CTTTGGCATGAGCCTGATGCTCCTTGTATACAGCAAGCATATTCTCAAGCTGAGTTATTAGCTGAGTCGGCCCCTCCCGTGGAGGGGCCTTTAGGAGTAACCCCTCCTATTGAACAGGTTGCTTCGTTACTTGATATGAGGATAATATCACCCGGTAAAAGATCCTTGCTTCAAATGGGGTTTCCTACTTATTCCCTTACTACTTATTTAAGCACCTTGTTGGATAAAGGCTGGACTATTATTGTTATTGATGAACTAGTTACTGGTAAATCCGGGCCTAAACAACGCGCAGTATCTCAGGTT
GenBank	ON603963.1	Animalia	Cnidaria	Anthozoa	Scleralcyonacea	Protoptilidae	Protoptilum	Protoptilum carpenterii	CTTTGGCATGAGCCTGATGCTCCTTGTATACAGCAAGCATATTCTCAAGCTGAGTTATTAGCTGAGTCGGCCCCTCCCGTGGAGGGGCCTTTAGGAGTAACCCCTCCTATTGAACAAGTTGCTTCGTTACTTGATATGAGGATAATATCACCCGGTAAAAGATCCTTGCTTCAAATGGGGTTTCCTATTTATTCCCTTACTACTTATTTAAGCACCTTGTTGGATAAAGGCTGGACTATTATTGTTATTGATGAACTAGTTACTGGTAAATCCGGGCCTAAACAACGCGCAGTATCTCAGGTT
GenBank	DQ297431.1	Animalia	Cnidaria	Anthozoa	Scleralcyonacea	Protoptilidae	Protoptilum	Protoptilum sp.	CTTTGGCATGAGCCTGATGCTCCTTGTATACAGCAAGCATATTCTCAAGCTGAGTTATTAGCTGAGTCGGCCCCTCCCGTGGAGGGGCCTTTAGGAGTAACACCTCCTATTGAACAAGTTGCTTCGTTACTTGATATGAGGATAATATCACCCGGTAAAAGATCCTTGCTTCAAATGGGGTTTCCTATTTATTCCCTTACTACTTATTTAAGCACCTTGTTGGATAAAGGCTGGACTATTATTGTTATTGATGAACTAGTTACTGGTAAATCCGGGCCTAAACAACGCGCAGTATCTCAGGTT
GenBank	EU293804.1	Animalia	Cnidaria	Anthozoa	Scleralcyonacea	Protoptilidae	Protoptilum	Protoptilum sp.	CTTTGGCATGAGCCTGATGCTCCTTGTATACAGCAAGCATATTCTCAAGCTGAGTTATTAGCTGAGTCGGCCCCTCCCGTGGAGGGGCCTTTAGGAGTAACACCTCCTATTGAACAAGTTGCTTCGTTACTTGATATGAGGATAATATCACCCGGTAAAAGATCCTTGCTTCAAATGGGGTTTCCTATTTATTCCCTTACTACTTATTTAAGCACCTTGTTGGATAAAGGCTGGACTATTATTGTTATTGATGAACTAGTTACTGGTAAATCCGGGCCTAAACAACGCGCAGTATCTCAGGTT
GenBank	KF313844.1	Animalia	Cnidaria	Anthozoa	Scleralcyonacea	Protoptilidae	Protoptilum	Protoptilum sp.	CTTTGGCATGAGCCTGATGCTCCTTGTATACAGCAAGCATATTCTCAAGCTGAGTTATTAGCTGAGTCGGCCCCTCCCGTGGAGGGGCCTTTAGGAGTAACACCTCCTATTGAACAAATTGCTTCGTTACTTGATATGAGGATAATATCACCCGGTAAAAGATCCTTGCTTCAAATGGGGTTTCCTATTTATTCCCTTACTACTTATTTAAGCACCTTGTTGGATAAAGGTTGGACTATTATTGTTATTGATGAATTAGTTACTGGTAAATCCGGGCCTAAACAACGCGCAGTATCTCAGGTT
GenBank	MF319958.1	Animalia	Cnidaria	Anthozoa	Scleralcyonacea	Protoptilidae	Protoptilum	Protoptilum sp.	CTTTGGCATGAGCCTGATGCTCCTTGTATACAGCAAGCATATTCTCAAGCTGAGTTATTAGTTGAGTCGGGCCGGGGGCCTTTAGAAGTAACCCCTCCTATTGAACAAGTTGCTTCGTTACTTGATATGAGGATAATATCACCCGGTAAAAGATCCTTACTTCAAATGGGGTTTCCTATTTATTCTCTTACTACTTATTTAAGCATCTTGTTGGATAAAGGTTGGACTATTATAGTTATTGATGAACTAGTTACTGGTAAATCCGGGCCTAAACAACGCGCAGTATCTCAGATT
GenBank	ON109707.1	Animalia	Cnidaria	Anthozoa	Scleralcyonacea	Protoptilidae	Protoptilum	Protoptilum sp.	CTTTGGCATGAGCCTGATGCTCCTTGTATACAGCAAGCATATTCTCAAGCTGAGTTATTAGCTGAGTCGGCCCCTCCCGTGGAGGGGCCTTTAGGAGTAACCCCTCCTATTGAACAGGTTGCTTCGTTACTTGATATGAGGATAATATCACCCGGTAAAAGATCCTTGCTTCAAATGGGGTTTCCTATTTATTCCCTTACTACTTATTTAAGCACCTTGTTGGATAAAGGCTGGACTATTATTGTTATTGATGAACTAGTTACTGGTAAATCCGGGCCTAAACAACGCGCAGTATCTCAGGTT
GenBank	ON603967.1	Animalia	Cnidaria	Anthozoa	Scleralcyonacea	Pseudumbellulidae	Pseudumbellula	Pseudumbellula sp.	CTTTGGCATGAGCCTGATGTTCCTTGTATACAGCAAGCATATTATAAAGCTGAGTTATTAGCTGAGTCGGCCCCGGAGGGACCTTTAGGAGTAACACCTCCCATTGAACAAGTTGCTTCGTTACTTGATATGAGGATAATATCACCCGGTAAAAGATCCTTGCTTCAAATGGGGTTTCCTATTTATTCCCTTACTACTTATTTAAGCACCTTGTTGGATAAAGGTTGGACTATTATAGTTATTGATGAACTAGTCACTGGTAAATCTGGGCCCAAACAACGCGCAGTATCTCAGGTT
GenBank	MF319959.1	Animalia	Cnidaria	Anthozoa	Scleralcyonacea	Pseudumbellulidae	Solumbellula	Stachyptilum superbum	CTTTGGCATGAGCCTGATGCTCCTTGTATACAGCAAGCATATTCTCAAGCTGAGTTATTAGTTGAGTCGGGCCGGGGGCCTTTAGAAGTAACCCCTCCTATTGAACAAGTTGCTTCGTTACTTGATATGAGGATAATATCACCCGGTAAAAGATCCTTACTTCAAATGGGGTTTCCTATTTATTCTCTTACTACTTATTTAAGCATCTTGTTGGATAAAGGTTGGACTATTATAGTTATTGATGAACTAGTTACTGGTAAATCCGGGCCTAAACAACGCGCAGTATCTCAGATT
GenBank	MT281282.1	Animalia	Cnidaria	Anthozoa	Scleralcyonacea	Sarcodictyonidae	Sarcodictyon	Sarcodictyon catenatum	CTTTGGCATGAGCCTGATGTTCCTAATATCCAACAAGCATACTCTCAAGCTGAGCTATTAGTTGAGTCGTCTATACCAACTTACATACGAAGTAAGCCTTTGAGGGTAACACCTCCCATTGAACAAGTTGCCTCGTTACTTGATATGAGAATAATATCACCCGGTAAAAGATCCCTGCTTCAAATGGGGTTTCCTATTTATTCCCTTACTACTCATCTAAGCATCTTGTTGGATAAAGGTTGGACTATTATAGTTATTGATGAATTAGTTACTGGTAAATCGGGGCTCAGCCCCAACAAGCAGCCCAAACAACGCGCAGTATCTCAGGTT
GenBank	DQ302803.1	Animalia	Cnidaria	Anthozoa	Scleralcyonacea	Sarcodictyonidae	Telestula	Telestula sp.	CTTTGGCATGAGCCTGATGTTCCTAATATCCAACAAACATACTCTCAAGCTGAGCTATTAGTTGAGTCGTCTATACCAACTTACATACGAAGTAAGCCTTTGGGGGTAACACCTCCCATTGAACAAGTTGCCTCGTTACTTGATATGAGAATAATATCACCCGGTAAAAGATCCCTGCTTCAAATGGGGTTTCCTATTTATTCCCTTACTACTCATCTAAGCATCTTGTTGGATAAAGGTTGGACTATTATAGTTATTGATGAATTAGTTACTGGTAAATCAGGGCTCAGCCCAAACAACTCCAACAAACAGCCTAAACAACGCGCAGTATCTCAGGTT
GenBank	ON109693.1	Animalia	Cnidaria	Anthozoa	Scleralcyonacea	Sarcodictyonidae	Telestula	Telestula sp.	CTTTGGCATGAGCCTGATGTTCCTAATATCCAACAAACATACTCTCAAGCTGAGCTATTAGTTGAGTCGTCTATACCAACTTACATACGAAGTAAGCCTTTGGGGGTAACACCTCCCATTGAACAAGTTGCCTCGTTACTTGATATGAGAATAATATCACCCGGTAAAAGATCCCTGCTTCAAATGGGGTTTCCTATTTATTCCCTTACTACTCATCTAAGCATCTTGTTGGATAAAGGTTGGACTATTATAGTTATTGATGAATTAGTTACTGGTAAATCAGGGCTCAGCCCAAACAACTCCAACAAACAGCCTAAACAACGCGCAGTATCTCAGGTT
GenBank	OQ473673.1	Animalia	Cnidaria	Anthozoa	Scleralcyonacea	Sarcodictyonidae	Telestula	Telestula sp.	CTTTGGCATGAGCCTGATGTTCCTAATATCCAACAAACATACTCTCAAGCTGAGCTATTAGTTGAGTCGTCTATACCAACTTACATACGAAGTAAGCCTTTGGGGGTAACACCTCCCATTGAACAAGTTGCCTCGTTACTTGATATGAGAATAATATCACCCGGTAAAAGATCCCTGCTTCAAATGGGGTTTCCTATTTATTCCCTTACTACTCATCTAAGCATCTTGTTGGATAAAGGTTGGACTATTATAGTTATTGATGAATTAGTTACTGGTAAATCAGGGCTCAGCCCAAACAACTCCAACAAACAGCCTAAACAACGCGCAGTATCTCAGGTT
GenBank	GU563311.1	Animalia	Cnidaria	Anthozoa	Scleralcyonacea	Sarcodictyonidae	Telestula	Telestula spiculicola	CTTTGGCATGAGCCTGATGTTCCTAATATCCAACAAACATACTCTCAAGCTGAGCTATTAGTTGAGTCGTCTATACCAACTTACATACGAAGTAAGCCTTTGGGGGTAACACCTCCCATTGAACAAGTTGCCTCGTTACTTGATATGAGAATAATATCACCCGGTAAAAGATCCCTGCTTCAAATGGGGTTTCCTATTTATTCCCTTACTACTCATCTAAGCATCTTGTTGGATAAAGGTTGGACTATTATAGTTATTGATGAATTAGTTACTGGTAAATCAGGGCTCAGCCCAAACAACTCCAACAAACAGCCTAAACAACGCGCAGTATCTCAGGTT
GenBank	JN227929.1	Animalia	Cnidaria	Anthozoa	Scleralcyonacea	Scleralcyonacea_incertae_sedis	Helicogorgia	Helicogorgia flagellata	CTTTGGCATGAGCCTGATGTTCCTAGTATACAACAAGCATACTCTCAAGCTGAGTTATTAGTTGAGTCGTCCATACGAAGTAGGTCTTTAGGGGTAACACCCCCCATTGAACAAGTTGCCTCGTTACTTGATATGAGAATAACATCACCCGGTAAAAGATCCTTGCTTCAAATGGGGTTTCCTATTTATTCCCTTACTACTCACTTAAGCACCTTGTTGGATAAAGGTTGGACTATTATAGTTATTGATGAATTAGCCACTGGTAAATCGGGGCCCAAACAACGCGCAGTATCTCGGGTT
GenBank	JN227930.1	Animalia	Cnidaria	Anthozoa	Scleralcyonacea	Scleralcyonacea_incertae_sedis	Helicogorgia	Helicogorgia spiralis	CTTTGGCATGAGCCTGATGTTCCTAGTATACAACAAGCATACTCTCAAGCTGAGTTATTAGTTGAGTCGTCCATACGAAGTAGGTCTTTAGGGGTAACACCCCCCATTGAACAAGTTGCCTCGTTACTTGATATGAGAATAACATCACCCGGTAAAAGATCCTTGCTTCAAATGGGGTTTCCTATTTATTCCCTTACTACTCACTTAAGCACCTTGTTGGATAAAGGTTGGACTATTATAGTTATTGATGAATTAGCCACTGGTAAATCGGGGCCCAAACAACGCGCAGTATCTCGGGTT
GenBank	GQ342485.1	Animalia	Cnidaria	Anthozoa	Scleralcyonacea	Scleralcyonacea_incertae_sedis	Stephanogorgia	Stephanogorgia faulkneri	CTTTGGTATGAGCCCGATACCCCCAGTGCACAACAAACATCCTCTCAGGCTGAGTTATTGGGTACTGGGGAGACTGTGGGGATTGAGGGGACTGCTCCCATTGAGCAAGTTGCCTCGTTACTTGATATGAGGATAACCTCACCTGGTAAAAGATCTTTGCTTCAAATGGGGTTTCCTATTTATTCCCTTGATACTTATTTAAGCACTTTGTTGGATAAAGGTTGGACTATTATAGTTATTGATGAATTAGATATTGGTAAATCGGGGCCTAAACAACGCGCAGTATCTCAAGTT
GenBank	JN227923.1	Animalia	Cnidaria	Anthozoa	Scleralcyonacea	Scleralcyonacea_incertae_sedis	Stephanogorgia	Stephanogorgia faulkneri	CTTTGGTATGAGCCCGATACCCCCAGTGCACAACAAACATCCTCTCAGGCTGAGTTATTGGGTACTGGGGAGACTGTGGGGATTGAGGGGACTGCTCCCATTGAGCAAGTTGCCTCGTTACTTGATATGAGGATAACCTCACCTGGTAAAAGATCTTTGCTTCAAATGGGGTTTCCTATTTATTCCCTTGATACTTATTTAAGCACTTTGTTGGATAAAGGTTGGACTATTATAGTTATTGATGAATTAGATATTGGTAAATCGGGGCCTAAACAACGCGCAGTATCTCAAGTT
GenBank	JN228004.1	Animalia	Cnidaria	Anthozoa	Scleralcyonacea	Scleralcyonacea_incertae_sedis	Stephanogorgia	Stephanogorgia faulkneri	CTTTGGTATGAGCCCGATACCCCCAGTGCACAACAAACATCCTCTCAGGCTGAGTTATTGGGTACTGGGGAGACTGTGGGGATTGAGGGGACTGCTCCCATTGAGCAAGTTGCCTCGTTACTTGATATGAGGATAACCTCACCTGGTAAAAGATCTTTGCTTCAAATGGGGTTTCCTATTTATTCCCTTGATACTTATTTAAGCACTTTGTTGGATAAAGGTTGGACTATTATAGTTATTGATGAATTAGATATTGGTAAATCGGGGCCTAAACAACGCGCAGTATCTCAAGTT
GenBank	MW168258.1	Animalia	Cnidaria	Anthozoa	Scleralcyonacea	Scleroptilidae	Calibelemnon	Calibelemnon hinoenma	CTTTGGCATGAGCCTGGTGTTTCTTGTATACAAGCATATTATCAAGCTGAGTTATTAGCTGAATCGGCCCGGCCTTTAGGAGTAACACCACCCATTGAACAAGTTGCTTCGTTACTTGATATGAGGATAGTATCCCCCGGTAAAAGATCCTTGCTTCAAATGGGGTTTCCTACTTATTCCCTTTCTACTTATTTAAGCACCTTGTTGGAGAAAGGTTGAACTGTTATAGTCATTGATGAACTAGCTACTGGTAAATCCGGACCTAAACAACGCGCAGTATCTCAGGTT
GenBank	MW168259.1	Animalia	Cnidaria	Anthozoa	Scleralcyonacea	Scleroptilidae	Calibelemnon	Calibelemnon hinoenma	CTTTGGCATGAGCCTGGTGTTTCTTGTATACAAGCATATTATCAAGCTGAGTTATTAGCTGAATCGGCCCGGCCTTTAGGAGTAACACCACCCATTGAACAAGTTGCTTCGTTACTTGATATGAGGATAGTATCCCCCGGTAAAAGATCCTTGCTTCAAATGGGGTTTCCTACTTATTCCCTTTCTACTTATTTAAGCACCTTGTTGGAGAAAGGTTGAACTGTTATAGTCATTGATGAACTAGCTACTGGTAAATCCGGACCTAAACAACGCGCAGTATCTCAGGTT
GenBank	MK133472.1	Animalia	Cnidaria	Anthozoa	Scleralcyonacea	Scleroptilidae	Calibelemnon	Calibelemnon sp.	CTTTGGCATGAGCCTGGTGTTTCTTGTATACAAGCATATTATCAAGCTGAGTTATTAGCTGAATCGGCCCGGCCTTTAGGAGTAACACCACCCATTGAACAAGTTGCTTCGTTACTTGATATGAGGATAGTATCCCCCGGTAAAAGATCCTTGCTTCAAATGGGGTTTCCTACTTATTCCCTTTCTACTTATTTAAGCACCTTGTTGGAGAAAGGTTGAACTGTTATAGTCATTGATGAACTAGCTACTGGTAAATCCGGACCTAAACAACGCGCAGTATCTCAGGTT
GenBank	MK133473.1	Animalia	Cnidaria	Anthozoa	Scleralcyonacea	Scleroptilidae	Calibelemnon	Calibelemnon sp.	CTTTGGCATGAGCCTGGTGTTTCTTGTATACAAGCATATTATCAAGCTGAGTTATTAGCTGAATCGGCCCGGCCTTTAGGAGTAACACCACCCATTGAACAAGTTGCTTCGTTACTTGATATGAGGATAGTATCCCCCGGTAAAAGATCCTTGCTTCAAATGGGGTTTCCTACTTATTCCCTTTCTACTTATTTAAGCACCTTGTTGGAGAAAGGTTGAACTGTTATAGTCATTGATGAACTAGCTACTGGTAAATCCGGACCTAAACAACGCGCAGTATCTCAGGTT
GenBank	KF313847.1	Animalia	Cnidaria	Anthozoa	Scleralcyonacea	Scleroptilidae	Scleroptilum	Scleroptilum grandiflorum	CTTTGGCATGAGCCTGATGTTCCTTGTATACAGCAAGCATATACTAAAGCTGAGTTATTAGCTGAGTCGGCCCCTCCCGTGGAGGGACCTTTAGGGGTAACACCTCCCATTGAACAAGTTGCTTCGTTACTTGATATGAGGATAGTATCACCTGGTAAAAGATCCTTGCTTCAAATGGGGTTTCCTACTTATTCCCTTACTACTTATTTAAGCATCTTGTTGAATAAAGGTTGGACTATTATAGTTATTGATGAACTAGTCACTGGTAAATCTGGGCCCAAACAACGCGCAGTATCTCAGGTT
GenBank	MT622675.1	Animalia	Cnidaria	Anthozoa	Scleralcyonacea	Scleroptilidae	Scleroptilum	Scleroptilum sp.	CTTTGGCATGAGCCTGATGTTCCTTGTATACAGCAAGCATATTCTAAAGCTGAGTTATTAGCTGAACCAGAGCCTAAAGCTGAGCCTGTAACCCCGCCCATTGAACAAGTTGCTTCGTTACTTGATATGAGGATAGTATCACCTGGTAAAAGATCCTTGCTTCAAATGGGGTTTCCTATTTATTCCCTTACTACTTATTTAAGCATCTTGTTGGATAAAGGTTGGACTATTATAGTTATTGATGAACTAGTCACTGGTAAATCTGGGCCCAAACAACGCGCAGTATCTCAGGTT
GenBank	KP713989.1	Animalia	Cnidaria	Anthozoa	Scleralcyonacea	Spongiodermidae	Callipodium	Callipodium pacificum	CTTTGGCATGAACCTGATGTTCCCCAGCTCCTACAAGCATACTCTCAAGCTGATCTATTAGTTGAGTCGTCCATACGAAGTGAAAGTGTCGTAAGGAAGCCTATGAAGAATTATACGCCCATTGAACAAGTTGCCTCGTTACTTGATATGAGAATAATATCGCCTGGTAAAAGATCCCTGCTTCAAATGGGGTTTCCTATTTATTCCCTTACTACTCATTTAAGCACCTTGTTGAATAAAGGTTGGACTGTTGTAGTTATTGATGAATTAGTTACTGGTAAATCAGGACCCAAACAACGCGCAGTATCTCAGGTT
GenBank	JX203772.1	Animalia	Cnidaria	Anthozoa	Scleralcyonacea	Spongiodermidae	Diodogorgia	Diodogorgia nodulifera	CTTTGGCATGAGCCTGATGTTCCCCAGCTCCTACAAGCATACTCTCAAGCTGATCTATTAGTTGAGTCGTCCATACGAAGTGAAAGTGTCGTAAGGAAGCCTATGAAGAATTATACGTCCATTGAACAAGTTGCCTCGTTACTTGATATGAGAATAATATCGCCTGGTAAAAGATCCCTGCTTCAAATGGGGTTTCCTATTTATTCCCTTACTACTCATTTAAGCACCTTGTTGAATAAAGGTTGGACTGTTGTAGTTATTGATGAATTAGTTACTGGTAAATCAGGACCCAAACAACGCGCAGTATCTCAGGTT
GenBank	KP713992.1	Animalia	Cnidaria	Anthozoa	Scleralcyonacea	Spongiodermidae	Diodogorgia	Diodogorgia nodulifera	CTTTGGCATGAGCCTGATGTTCCCCAGCTCCTACAAGCATACTCTCAAGCTGATCTATTAGTTGAGTCGTCCATACGAAGTGAAAGTGTCGTAAGGAAGCCTATGAAGAATTATACGTCCATTGAACAAGTTGCCTCGTTACTTGATATGAGAATAATATCGCCTGGTAAAAGATCCCTGCTTCAAATGGGGTTTCCTATTTATTCCCTTACTACTCATTTAAGCACCTTGTTGAATAAAGGTTGGACTGTTGTAGTTATTGATGAATTAGTTACTGGTAAATCAGGACCCAAACAACGCGCAGTATCTCAGGTT
GenBank	KP713993.1	Animalia	Cnidaria	Anthozoa	Scleralcyonacea	Spongiodermidae	Diodogorgia	Diodogorgia nodulifera	CTTTGGCATGAGCCTGATGTTCCCCAGCTCCTACAAGCATACTCTCAAGCTGATCTATTAGTTGAGTCGTCCATACGAAGTGAAAGTGTCGTAAGGAAGCCTATGAAGAATTATACGTCCATTGAACAAGTTGCCTCGTTACTTGATATGAGAATAATATCGCCTGGTAAAAGATCCCTGCTTCAAATGGGGTTTCCTATTTATTCCCTTACTACTCATTTAAGCACCTTGTTGAATAAAGGTTGGACTGTTGTAGTTATTGATGAATTAGTTACTGGTAAATCAGGACCCAAACAACGCGCAGTATCTCAGGTT
GenBank	KP713994.1	Animalia	Cnidaria	Anthozoa	Scleralcyonacea	Spongiodermidae	Diodogorgia	Diodogorgia nodulifera	CTTTGGCATGAGCCTGATGTTCCCCAGCTCCTACAAGCATACTCTCAAGCTGATCTATTAGTTGAGTCGTCCATACGAAGTGAAAGTGTCGTAAGGAAGCCTATGAAGAATTATACGTCCATTGAACAAGTTGCCTCGTTACTTGATATGAGAATAATATCGCCTGGTAAAAGATCCCTGCTTCAAATGGGGTTTCCTATTTATTCCCTTACTACTCATTTAAGCACCTTGTTGAATAAAGGTTGGACTGTTGTAGTTATTGATGAATTAGTTACTGGTAAATCAGGACCCAAACAACGCGCAGTATCTCAGGTT
GenBank	KP713995.1	Animalia	Cnidaria	Anthozoa	Scleralcyonacea	Spongiodermidae	Diodogorgia	Diodogorgia nodulifera	CTTTGGCATGAGCCTGATGTTCCCCAGCTCCTACAAGCATACTCTCAAGCTGATCTATTAGTTGAGTCGTCCATACGAAGTGAAAGTGTCGTAAGGAAGCCTATGAAGAATTATACGTCCATTGAACAAGTTGCCTCGTTACTTGATATGAGAATAATATCGCCTGGTAAAAGATCCCTGCTTCAAATGGGGTTTCCTATTTATTCCCTTACTACTCATTTAAGCACCTTGTTGAATAAAGGTTGGACTGTTGTAGTTATTGATGAATTAGTTACTGGTAAATCAGGACCCAAACAACGCGCAGTATCTCAGGTT
GenBank	KP713996.1	Animalia	Cnidaria	Anthozoa	Scleralcyonacea	Spongiodermidae	Diodogorgia	Diodogorgia nodulifera	CTTTGGCATGAGCCTGATGTTCCCCAGCTCCTACAAGCATACTCTCAAGCTGATCTATTAGTTGAGTCGTCCATACGAAGTGAAAGTGTCGTAAGGAAGCCTATGAAGAATTATACGTCCATTGAACAAGTTGCCTCGTTACTTGATATGAGAATAATATCGCCTGGTAAAAGATCCCTGCTTCAAATGGGGTTTCCTATTTATTCCCTTACTACTCATTTAAGCACCTTGTTGAATAAAGGTTGGACTGTTGTAGTTATTGATGAATTAGTTACTGGTAAATCAGGACCCAAACAACGCGCAGTATCTCAGGTT
GenBank	KP713997.1	Animalia	Cnidaria	Anthozoa	Scleralcyonacea	Spongiodermidae	Diodogorgia	Diodogorgia nodulifera	CTTTGGCATGAGCCTGATGTTCCCCAGCTCCTACAAGCATACTCTCAAGCTGATCTATTAGTTGAGTCGTCCATACGAAGTGAAAGTGTCGTAAGGAAGCCTATGAAGAATTATACGTCCATTGAACAAGTTGCCTCGTTACTTGATATGAGAATAATATCGCCTGGTAAAAGATCCCTGCTTCAAATGGGGTTTCCTATTTATTCCCTTACTACTCATTTAAGCACCTTGTTGAATAAAGGTTGGACTGTTGTAGTTATTGATGAATTAGTTACTGGTAAATCAGGACCCAAACAACGCGCAGTATCTCAGGTT
GenBank	MN046021.1	Animalia	Cnidaria	Anthozoa	Scleralcyonacea	Spongiodermidae	Diodogorgia	Diodogorgia nodulifera	CTTTGGCATGAGCCTGATGTTCCCCAGCTCCTACAAGCATACTCTCAAGCTGATCTATTAGTTGAGTCGTCCATACGAAGTGAAAGTGTCGTAAGGAAGCCTATGAAGAATTATACGTCCATTGAACAAGTTGCCTCGTTACTTGATATGAGAATAATATCGCCTGGTAAAAGATCCCTGCTTCAAATGGGGTTTCCTATTTATTCCCTTACTACTCATTTAAGCACCTTGTTGAATAAAGGTTGGACTGTTGTAGTTATTGATGAATTAGTTACTGGTAAATCAGGACCCAAACAACGCGCAGTATCTCAGGTT
GenBank	MN046041.1	Animalia	Cnidaria	Anthozoa	Scleralcyonacea	Spongiodermidae	Diodogorgia	Diodogorgia nodulifera	CTTTGGCATGAGCCTGATGTTCCCCAGCTCCTACAAGCATACTCTCAAGCTGATCTATTAGTTGAGTCGTCCATACGAAGTGAAAGTGTCGTAAGGAAGCCTATGAAGAATTATACGTCCATTGAACAAGTTGCCTCGTTACTTGATATGAGAATAATATCGCCTGGTAAAAGATCCCTGCTTCAAATGGGGTTTCCTATTTATTCCCTTACTACTCATTTAAGCACCTTGTTGAATAAAGGTTGGACTGTTGTAGTTATTGATGAATTAGTTACTGGTAAATCAGGACCCAAACAACGCGCAGTATCTCAGGTT
GenBank	MN046042.1	Animalia	Cnidaria	Anthozoa	Scleralcyonacea	Spongiodermidae	Diodogorgia	Diodogorgia nodulifera	CTTTGGCATGAGCCTGATGTTCCCCAGCTCCTACAAGCATACTCTCAAGCTGATCTATTAGTTGAGTCGTCCATACGAAGTGAAAGTGTCGTAAGGAAACCTATGAAGAATTATACGTCCATTGAACAAGTTGCCTCGTTACTTGATATGAGAATAATATCGCCTGGTAAAAGATCCCTGCTTCAAATGGGGTTTCCTACTTATTCCCTTACTACTCATTTAAACACCTTGTTGAATAAAGGTTGGACTGTTGTAGTTATTGATGAATTAGTTACTGGTAAATCAGGACCCAAACAACGCGCAGTATCTCAGGTT
GenBank	MN046050.1	Animalia	Cnidaria	Anthozoa	Scleralcyonacea	Spongiodermidae	Diodogorgia	Diodogorgia nodulifera	CTTTGGCATGAGCCTGATGTTCCCCAGCTCCTACAAGCATACTCTCAAGCTGATCTATTAGTTGAGTCGTCCATACGAAGTGAAAGTGTCGTAAGGAAACCTATGAAGAATTATACGTCCATTGAACAAGTTGCCTCGTTACTTGATATGAGAATAATATCGCCTGGTAAAAGATCCCTGCTTCAAATGGGGTTTCCTACTTATTCCCTTACTACTCATTTAAACACCTTGTTGAATAAAGGTTGGACTGTTGTAGTTATTGATGAATTAGTTACTGGTAAATCAGGACCCAAACAACGCGCAGTATCTCAGGTT
GenBank	MN046052.1	Animalia	Cnidaria	Anthozoa	Scleralcyonacea	Spongiodermidae	Diodogorgia	Diodogorgia nodulifera	CTTTGGCATGAGCCTGATGTTCCCCAGCTCCTACAAGCATACTCTCAAGCTGATCTATTAGTTGAGTCGTCCATACGAAGTGAAAGTGTCGTAAGGAAACCTATGAAGAATTATACGTCCATTGAACAAGTTGCCTCGTTACTTGATATGAGAATAATATCGCCTGGTAAAAGATCCCTGCTTCAAATGGGGTTTCCTACTTATTCCCTTACTACTCATTTAAACACCTTGTTGAATAAAGGTTGGACTGTTGTAGTTATTGATGAATTAGTTACTGGTAAATCAGGACCCAAACAACGCGCAGTATCTCAGGTT
GenBank	MN046053.1	Animalia	Cnidaria	Anthozoa	Scleralcyonacea	Spongiodermidae	Diodogorgia	Diodogorgia nodulifera	CTTTGGCATGAGCCTGATGTTCCCCAGCTCCTACAAGCATACTCTCAAGCTGATCTATTAGTTGAGTCGTCCATACGAAGTGAAAGTGTCGTAAGGAAGCCTATGAAGAATTATACGTCCATTGAACAAGTTGCCTCGTTACTTGATATGAGAATAATATCGCCTGGTAAAAGATCCCTGCTTCAAATGGGGTTTCCTATTTATTCCCTTACTACTCATTTAAGCACCTTGTTGAATAAAGGTTGGACTGTTGTAGTTATTGATGAATTAGTTACTGGTAAATCAGGACCCAAACAACGCGCAGTATCTCAGGTT
GenBank	ON109691.1	Animalia	Cnidaria	Anthozoa	Scleralcyonacea	Spongiodermidae	Diodogorgia	Diodogorgia nodulifera	CTTTGGCATGAGCCTGATGTTCCCCAGCTCCTACAAGCATACTCTCAAGCTGATCTATTAGTTGAGTCGTCCATACGAAGTGAAAGTGTCGTAAGGAAGCCTATGAAGAATTATACGTCCATTGAACAAGTTGCCTCGTTACTTGATATGAGAATAATATCGCCTGGTAAAAGATCCCTGCTTCAAATGGGGTTTCCTATTTATTCCCTTACTACTCATTTAAGCACCTTGTTGAATAAAGGTTGGACTGTTGTAGTTATTGATGAATTAGTTACTGGTAAATCAGGACCCAAACAACGCGCAGTATCTCAGGTT
GenBank	GQ342482.1	Animalia	Cnidaria	Anthozoa	Scleralcyonacea	Spongiodermidae	Homophyton	Homophyton verrucosum	CTTTGGCATGAGCCTAATGTTCCCCAGCTTCAACAAGCATACTCTCAAGCTGATCTATTAGTTGAGTCGTCCATACGAAGTGAAAGTACCGTAAGGAAGAATTATACGCCCATTGAACAAGTTGCCTCGTTACTTGATATGAGAATAATATCACCTGGTAAAAGATCCCTGCTTCAAATGGGGTTTCCTATTTATTCCCTTACTACTCATTTAAGCACCTTGTTGGATAAAGGTTGGACTGTTGTAGTTATTGATGAATTAGTTACTGGTAAATCAGGACCCAAACAACGCGCAGTATCTCAGGTT
GenBank	NC_062013.1	Animalia	Cnidaria	Anthozoa	Scleralcyonacea	Spongiodermidae	Homophyton	Homophyton verrucosum	CTTTGGCATGAGCCTAATGTTCCCCAGCTTCAACAAGCATACTCTCAAGCTGATCTATTAGTTGAGTCGTCCATACGAAGTGAAAGTACCGTAAGGAAGAATTATACGCCCATTGAACAAGTTGCCTCGTTACTTGATATGAGAATAATATCACCTGGTAAAAGATCCCTGCTTCAAATGGGGTTTCCTATTTATTCCCTTACTACTCATTTAAGCACCTTGTTGGATAAAGGTTGGACTGTTGTAGTTATTGATGAATTAGTTACTGGTAAATCAGGACCCAAACAACGCGCAGTATCTCAGGTT
GenBank	OL616237.1	Animalia	Cnidaria	Anthozoa	Scleralcyonacea	Spongiodermidae	Homophyton	Homophyton verrucosum	CTTTGGCATGAGCCTAATGTTCCCCAGCTTCAACAAGCATACTCTCAAGCTGATCTATTAGTTGAGTCGTCCATACGAAGTGAAAGTACCGTAAGGAAGAATTATACGCCCATTGAACAAGTTGCCTCGTTACTTGATATGAGAATAATATCACCTGGTAAAAGATCCCTGCTTCAAATGGGGTTTCCTATTTATTCCCTTACTACTCATTTAAGCACCTTGTTGGATAAAGGTTGGACTGTTGTAGTTATTGATGAATTAGTTACTGGTAAATCAGGACCCAAACAACGCGCAGTATCTCAGGTT
GenBank	KP714017.1	Animalia	Cnidaria	Anthozoa	Scleralcyonacea	Spongiodermidae	Sclerophyton	Sclerophyton bajaensis	CTTTGGCATGAGCCTGATGTTCCCCAGCCTCAACAAGCATACTCTCAAGCTGATCTATTAGTTGAGTCGTCCATACGAAGTAAAAGTACCGTAAGGCAGCCTACGAAGAATTATACGCCCATTGAACAAGTTGCCTCGTTACTTGATATGAGAATAATATCACCTGGTAAAAGGTCCCTGCTTCAAATGGGGTTTCCTATTTATTCCCTTACTACTCATCTAAGCACTTTGTTGGATAAAGGTTGGACTGTTGTAGTTATTGATGAATTAGTTACTGGTAAATCAGGACCCAAACAACGCGCAGTGTCTCAGGTT
GenBank	KP714018.1	Animalia	Cnidaria	Anthozoa	Scleralcyonacea	Spongiodermidae	Sclerophyton	Sclerophyton bajaensis	CTTTGGCATGAGCCTGATGTTCCCCAGCCTCAACAAGCATACTCTCAAGCTGATCTATTAGTTGAGTCGTCCATACGAAGTAAAAGTACCGTAAGGCAGCCTACGAAGAATTATACGCCCATTGAACAAGTTGCCTCGTTACTTGATATGAGAATAATATCACCTGGTAAAAGGTCCCTGCTTCAAATGGGGTTTCCTATTTATTCCCTTACTACTCATCTAAGCACTTTGTTGGATAAAGGTTGGACTGTTGTAGTTATTGATGAATTAGTTACTGGTAAATCAGGACCCAAACAACGCGCAGTGTCTCAGGTT
GenBank	KP714019.1	Animalia	Cnidaria	Anthozoa	Scleralcyonacea	Spongiodermidae	Sclerophyton	Sclerophyton bajaensis	CTTTGGCATGAGCCTGATGTTCCCCAGCCTCAACAAGCATACTCTCAAGCTGATCTATTAGTTGAGTCGTCCATACGAAGTAAAAGTACCGTAAGGCAGCCTACGAAGAATTATACGCCCATTGAACAAGTTGCCTCGTTACTTGATATGAGAATAATATCACCTGGTAAAAGGTCCCTGCTTCAAATGGGGTTTCCTATTTATTCCCTTACTACTCATCTAAGCACTTTGTTGGATAAAGGTTGGACTGTTGTAGTTATTGATGAATTAGTTACTGGTAAATCAGGACCCAAACAACGCGCAGTGTCTCAGGTT
GenBank	GU563314.1	Animalia	Cnidaria	Anthozoa	Scleralcyonacea	Spongiodermidae	Titanideum	Titanideum frauenfeldii	CTTTGGCATGAGCCTGATGTTCCCCAGCCTCAACAAGCATACTCTCAAGCTGATTTATTAGTTGAGTCGTCCATACGAAGTAAAAGTACCGTAAGGCAGCCTACGAAGAATTATACGCCCATTGAACAAGTTGCCTCGTTACTTGATATGAGAATAATATCACCTGGTAAAAGATCCCTGCTTCAAATGGGGTTTCCTATTTATTCCCTTACTACTCATCTAAGCACTTTGTTGGATAAAGGTTGGACTGTTGTAGTTATTGATGAATTAGTTACTGGTAAATCAGGACCCAAACAACGCGCAGTGTCTCAGGTT
GenBank	KP714015.1	Animalia	Cnidaria	Anthozoa	Scleralcyonacea	Spongiodermidae	Titanideum	Titanideum frauenfeldii	CTTTGGCATGAGCCTGATGTTCCCCAGCCTCAACAAGCATACTCTCAAGCTGATTTATTAGTTGAGTCGTCCATACGAAGTAAAAGTACCGTAAGGCAGCCTACGAAGAATTATACGCCCATTGAACAAGTTGCCTCGTTACTTGATATGAGAATAATATCACCTGGTAAAAGATCCCTGCTTCAAATGGGGTTTCCTATTTATTCCCTTACTACTCATCTAAGCACTTTGTTGGATAAAGGTTGGACTGTTGTAGTTATTGATGAATTAGTTACTGGTAAATCAGGACCCAAACAACGCGCAGTGTCTCAGGTT
GenBank	KP714016.1	Animalia	Cnidaria	Anthozoa	Scleralcyonacea	Spongiodermidae	Titanideum	Titanideum frauenfeldii	CTTTGGCATGAGCCTGATGTTCCCCAGCCTCAACAAGCATACTCTCAAGCTGATTTATTAGTTGAGTCGTCCATACGAAGTAAAAGTACCGTAAGGCAGCCTACGAAGAATTATACGCCCATTGAACAAGTTGCCTCGTTACTTGATATGAGAATAATATCACCTGGTAAAAGATCCCTGCTTCAAATGGGGTTTCCTATTTATTCCCTTACTACTCATCTAAGCACTTTGTTGGATAAAGGTTGGACTGTTGTAGTTATTGATGAATTAGTTACTGGTAAATCAGGACCCAAACAACGCGCAGTGTCTCAGGTT
GenBank	MK603841.1	Animalia	Cnidaria	Anthozoa	Scleralcyonacea	Stachyptilidae	Gilibelemnon	Gilibelemnon octodentatum	CTTTGGCATGAGCCTGGTGCTCCTTGTATACAGCAAGCATATTCTCAAGCTGAGTTATTAGTTGAGTCGGGCCCCCCTGTGGGGGGGCCTTTAGAAGTAACACCTCCTATTGAACAAGTTGCTTCGTTACTTGATATGAGGATAATATCACCCGGTAAAAGATCCTTGCTTCAAATGGGGTTTCCTATTTATTCTCTTACTACTTATTTAAGCATCTTGTTGGATAAAGGTTGGACTATTATAGTTATTGATGAACTAGTTACTGGTAAATCCGGGCCTAAACAACGCGCAGTATCTAATATT
GenBank	KF313852.1	Animalia	Cnidaria	Anthozoa	Scleralcyonacea	Umbellulidae	Umbellula	Solumbellula monocephalus	CTTTGGCATGAGCCTGATGTTCCTTGTATACAGAAAGCATATTCTCAAGCTGAGTTATTAGCTGAGTCGGCCCCTCCCGTGGAGGGATCTTTAGGTGTAACACCCCCCATTGAACAAGTTGCTTCGTTACTTGATATGAGGATAATATCACCCGGTAAAAGATCCTTGCTTCAAATGGGGTTTCCTGTTTATTCCCTTACTACTTATTTAAGCACCTTGTTGGATAAAGGTTGGACTATTATAGTTATTGATGAACTAGTCACTGGTAAATCCGGGCCCAAACAACGCGCAGTATCTCAGGTT
GenBank	MT467665.1	Animalia	Cnidaria	Anthozoa	Scleralcyonacea	Umbellulidae	Umbellula	Umbellula pomona	CTTTGGCATGAGCCTGATGTTCCTTGTATACAGCAAGCATATTCTCAAGCTGAGTTATTAGCTGAGTCGGCCCCGGAGGGACCTTTAGGAGTAACACCTCCCATTGAACAAGTTGCTTCGTTACTTGATATGAGGATAATATCACCCGGTAAAAGATCCTTGCTTCAAATGGGGTTTCCTATTTATTCCCTTACTACTTATTTAAGCACCTTGTTGGATAAAGGTTGGACTATTATAGTTATTGATGAACTAGTCACTGGTAAATCTGGGCCCAAACAACGCGCAGTATCTCAGGTT
GenBank	KF313856.1	Animalia	Cnidaria	Anthozoa	Scleralcyonacea	Umbellulidae	Umbellula	Umbellula sp.	CTTTGGCATGAGCCTGATGTTCCTTGTATACAGCAAGCATATTCTCAAGCTGAGTTATTAGCTGAGTCGGCCCCGGAGGGACCTTTAGGAGTAACACCTCCCATTGAACAAGTTGCTTCGTTACTTGATATGAGGATAATATCACCCGGTAAAAGATCCTTGCTTCAAATGGGGTTTCCTATTTATTCCCTTACTACTTATTTAAGCACCTTGTTGGATAAAGGTTGGACTATTATAGTTATTGATGAACTAGTCACTGGTAAATCTGGGCCCAAACAACGCGCAGTATCTCAGGTT
GenBank	MK919670.1	Animalia	Cnidaria	Anthozoa	Scleralcyonacea	Umbellulidae	Umbellula	Umbellula sp.	CTTTGGCATGAGCCTGATGTTCCTTGTATACAGCAAGCATATTATAAAGCTGAGTTATTAGCTGAGTCGGCCCCGGAGGGACCTTTAGGAGTAACACCTCCCATTGAACAAGTTGCTTCGTTACTTGATATGAGGATAATATCACCCGGTAAAAGATCCTTGCTTCAAATGGGGTTTCCTATTTATTCCCTTACTACTTATTTAAGCACCTTGTTGGATAAAGGTTGGACTATTATAGTTATTGATGAACTAGTCACTGGTAAATCTGGGCCCAAACAACGCGCAGTATCTCAGGTT
GenBank	KF313853.1	Animalia	Cnidaria	Anthozoa	Scleralcyonacea	Umbellulidae	Umbellula	Umbellula thomsoni	CTTTGGCATGAGCCTGATGCTTCTTGTATACAGCAAGCATACTCTCAAGCTGAGTTATTAGCTGAATCGTCCCCGGGGCCTTTAGGAGTAACACCACCCATTGAACAAGTTGCTTCGTTACTGGATATGAGGATAGTATCCCCCGGTAAAAGATCCCTGCTTCAAATGGGGTTTCCCACTTATTCCCTTCCTACTTATTTAAGCACCTTGTTGGATAAAGGTTGGACTGTTATAGTCATTGATGAACTAGTTACTGGTAAATCCGGACCTAAACAACGCGCAGTATCTCAGGTT
GenBank	KF313854.1	Animalia	Cnidaria	Anthozoa	Scleralcyonacea	Umbellulidae	Umbellula	Umbellula thomsoni	CTTTGGCATGAGCCTGATGCTTCTTGTATACAGCAAGCATACTCTCAAGCTGAGTTATTAGCTGAATCGTCCCCGGGGCCTTTAGGAGTAACACCACCCATTGAACAAGTTGCTTCGTTACTTGATATGAGGATAGTATCCCCCGGTAAAAGATCCCTGCTTCAAATGGGGTTTCCCACTTATTCCCTTCCTACTTATTTAAGCACCTTGTTGGATAAAGGTTGGACTGTTATAGTCATTGATGAACTAGTTACTGGTAAATCCGGACCTAAACAACGCGCAGTATCTCAGGTT
GenBank	OL616284.1	Animalia	Cnidaria	Anthozoa	Scleralcyonacea	Veretillidae	Veretillum	Veretillum cynomorium	CTTTGGCATGAGCCTGATGTTTCTTGTATACAGCAAGCATATTTTCAAGCTGAGTTATTAGCTGAATCGGCCCCAAGGCCTTTAGGATTAATACCACCCATTGAACAAGTTGCTTCGTTACTTGATATGAGGATAATATCACCCGGTAAAAGATCCTTGCTTCAAATGGGGTTTCCTACTTATTCCCTTCCTACTTATTTAAGCACTTTGTTGGATAAAGGTTGGACTATTATAGTTATTGATGAACTAGTTACTGGTAAATCCGGACCTAAACAACGTGCAGTATCTCAGGTT
GenBank	ON603964.1	Animalia	Cnidaria	Anthozoa	Scleralcyonacea	Virgulariidae	NA	NA	CTTTGGCATGAGCCTGATGTTCCTTGTGTACAACAAACATATTCTCAAGCTGAGTTATTAGCTGAATCGGCCCCGGGGCCTTTAGGAGTAACACCACCTATTGAACAAGTTGCTTCGTTACTTGATATGAGGATAGTATCACCCGGTAAAAGATCCTTACTTCAAATGGGGTTTCCTACTTATTCCCTTCCCACTTATTTAAGCACCTTGTTGGATAAAGGTTGGACTATTATAATCATTGATGAACTAGCTACTGGTAAATCTGGGCCTAAACAACGCGCAGTATCTCAGGTT
GenBank	ON603969.1	Animalia	Cnidaria	Anthozoa	Scleralcyonacea	Virgulariidae	NA	NA	CTTTGGCATGAGCCCGATGTTCCTTGTATACAACAAACATATTCTCAAGCTGAGTTATTAGCTGAGTCGGCCCCCGGGCCCTTAGGAGTAACACCACCTATTGAACAAGTTGCTTCGTTACTTGATATGAGGATAGTATCCCCCGGTAAAAGGTCCTTGCTTCAAATGGGGTTTCCTACTTATTCCCTTCCCACTTATTTAAGCACCTTGTTGGATAAAGGTTGGACTATTATAGTCATTGATGAACTAGCTACTGGTAAATCTGGACCTAAACAACGCGCAGTATCTCAGGTT
GenBank	JX023275.1	Animalia	Cnidaria	Anthozoa	Scleralcyonacea	Virgulariidae	Stylatula	Stylatula elongata	CTTTGGCATGAGCCTGATGCTCCTTGTATACAGCAAACATATTCTAAAGCTGAATTACTAGCTGAGTTGGCCCCTCCTGTGGAGGGGTCTTTAGAAGTAACCCCCCCTATTGAACAAGTTGCTTCGTTACTTGATATGAGGATAATATCACCGGGTAAAAGGCCCTTGCTTCAAATGGGGTTTCCGACTTATTCCCTTACTACTTATTTAAGCACCTTGTTGGATAAAGGTTGGACTATTATAGTTATTGATGAACTAGTTACTGGTAAATCCGGGCCTAAACAACGCGCAGTATCTCAGGTT
GenBank	NC_018380.1	Animalia	Cnidaria	Anthozoa	Scleralcyonacea	Virgulariidae	Stylatula	Stylatula elongata	CTTTGGCATGAGCCTGATGCTCCTTGTATACAGCAAACATATTCTAAAGCTGAATTACTAGCTGAGTTGGCCCCTCCTGTGGAGGGGTCTTTAGAAGTAACCCCCCCTATTGAACAAGTTGCTTCGTTACTTGATATGAGGATAATATCACCGGGTAAAAGGCCCTTGCTTCAAATGGGGTTTCCGACTTATTCCCTTACTACTTATTTAAGCACCTTGTTGGATAAAGGTTGGACTATTATAGTTATTGATGAACTAGTTACTGGTAAATCCGGGCCTAAACAACGCGCAGTATCTCAGGTT
GenBank	MK133518.1	Animalia	Cnidaria	Anthozoa	Scleralcyonacea	Virgulariidae	Virgularia	Virgularia gustaviana	CTTTGGCATGAGCCTGATGTTCCTTGTATACAACAAACATATTCTCAAGCTGAGTTATTAGCTGAATCGGCCCCGGGGCCTTTAGGAGCAACACCACCCATTGAACAAGTTGCTTCCTTACTTGATATGAGGATAGTATCACCCGGTAAAAGATCCTTGCTTCAAATGGGGTTTCCTACTTATTCCCTTCCCACTTATTTAAGCACCTTGTTGGATAAAGGTTGGACTATTATAGTCATTGATGAACTAGCTACTGGTAAATCTGGACCTAAACAACGCGCAGTATCTCAGGTT
GenBank	MK133519.1	Animalia	Cnidaria	Anthozoa	Scleralcyonacea	Virgulariidae	Virgularia	Virgularia gustaviana	CTTTGGCATGAGCCTGATGTTCCTTGTATACAACAAACATATTCTCAAGCTGAGTTATTAGCTGAATCGGCCCCGGGGCCTTTAGGAGCAACACCACCCATTGAACAAGTTGCTTCCTTACTTGATATGAGGATAGTATCACCCGGTAAAAGATCCTTGCTTCAAATGGGGTTTCCTACTTATTCCCTTCCCACTTATTTAAGCACCTTGTTGGATAAAGGTTGGACTATTATAGTCATTGATGAACTAGCTACTGGTAAATCTGGACCTAAACAACGCGCAGTATCTCAGGTT
GenBank	MK133520.1	Animalia	Cnidaria	Anthozoa	Scleralcyonacea	Virgulariidae	Virgularia	Virgularia gustaviana	CTTTGGCATGAGCCTGATGTTCCTTGTATACAACAAACATATTCTCAAGCTGAGTTATTAGCTGAATCGGCCCCGGGGCCTTTAGGAGCAACACCACCCATTGAACAAGTTGCTTCCTTACTTGATATGAGGATAGTATCACCCGGTAAAAGATCCTTGCTTCAAATGGGGTTTCCTACTTATTCCCTTCCCACTTATTTAAGCACCTTGTTGGATAAAGGTTGGACTATTATAGTCATTGATGAACTAGCTACTGGTAAATCTGGACCTAAACAACGCGCAGTATCTCAGGTT
GenBank	MK133359.1	Animalia	Cnidaria	Anthozoa	Scleralcyonacea	Virgulariidae	Virgularia	Virgularia halisceptrum	CTTTGGCATGAGCCTGATGTTCCTTGTATACAACAAACATATTCTCAAGCTGAGTTATTAGCTGAATCGGCCCCGGGGCCTTTAGGAGTAACACCACCCATTGAACAAGTTGCTTCGTTACTTGATATGAGGATAGTCTCACCCGGTAAAAGATCCTTGCTTCAAATGGGGTTTCCTACTTATTCCCTTCCCACTTATTTAAGCACCTTGTTGGATAAAGGTTGGACTATTATAGTCATTGATGAACTAGCTACGGGTAAATCTGGACCTAAACAACGCGCAGTATCTCAGGTT
GenBank	MK133456.1	Animalia	Cnidaria	Anthozoa	Scleralcyonacea	Virgulariidae	Virgularia	Virgularia halisceptrum	CTTTGGCATGAGCCTGATGTTCCTTGTATACAACAAACATATTCTCAAGCTGAGTTATTAGCTGAATCGGCCCCGGGGCCTTTAGGAGTAACACCACCCATTGAACAAGTTGCTTCGTTACTTGATATGAGGATAGTCTCACCCGGTAAAAGATCCTTGCTTCAAATGGGGTTTCCTACTTATTCCCTTCCCACTTATTTAAGCACCTTGTTGGATAAAGGTTGGACTATTATAGTCATTGATGAACTAGCTACGGGTAAATCTGGACCTAAACAACGCGCAGTATCTCAGGTT
GenBank	MK133540.1	Animalia	Cnidaria	Anthozoa	Scleralcyonacea	Virgulariidae	Virgularia	Virgularia halisceptrum	CTTTGGCATGAGCCTGATGTTCCTTGTATACAACAAACATATTCTCAAGCTGAGTTATTAGCTGAATCGGCCCCGGGGCCTTTAGGAGTAACACCACCCATTGAACAAGTTGCTTCGTTACTTGATATGAGGATAGTCTCACCCGGTAAAAGATCCTTGCTTCAAATGGGGTTTCCTACTTATTCCCTTCCCACTTATTTAAGCACCTTGTTGGATAAAGGTTGGACTATTATAGTCATTGATGAACTAGCTACGGGTAAATCTGGACCTAAACAACGCGCAGTATCTCAGGTT
GenBank	KF313857.1	Animalia	Cnidaria	Anthozoa	Scleralcyonacea	Virgulariidae	Virgularia	Virgularia mirabilis	CTTTGGCATGAGCCTGATGTTCCTTGTTTACAACAAACATATTCTCAAGCTGAGTTATTAGCTGAATCGGCCCCGGGGCCTTTAGGAGTAACACCACCTATTGAACAAGTTGCTTCGTTACTTGATATGAGGATAGTATCACCCGGTAAAAGATCCTTGCTTCAAATGGGGTTTCCTACTTATTCCCTTCCCACTTATTTAAGCACCTTGTTGGATAAAGGTTGGACTATTATAGTCATTGATGAACTATCTACTGGTAAATCTGGACCTAAACAACGCGCAGTATCTCAGGTT
GenBank	KF313858.1	Animalia	Cnidaria	Anthozoa	Scleralcyonacea	Virgulariidae	Virgularia	Virgularia mirabilis	CTTTGGCATGAGCCTGATGTTCCTTGTTTACAACAAACATATTCTCAAGCTGAGTTATTAGCTGAATCGGCCCCGGGGCCTTTAGGAGTAACACCACCTATTGAACAAGTTGCTTCGTTACTTGATATGAGGATAGTATCACCCGGTAAAAGATCCTTGCTTCAAATGGGGTTTCCTACTTATTCCCTTCCCACTTATTTAAGCACCTTGTTGGATAAAGGTTGGACTATTATAGTCATTGATGAACTATCTACTGGTAAATCTGGACCTAAACAACGCGCAGTATCTCAGGTT
GenBank	MK919673.1	Animalia	Cnidaria	Anthozoa	Scleralcyonacea	Virgulariidae	Virgularia	Virgularia mirabilis	CTTTGGCATGAGCCTGATGTTCCTTGTTTACAACAAACATATTCTCAAGCTGAGTTATTAGCTGAATCGGCCCCGGGGCCTTTAGGAGTAACACCACCTATTGAACAAGTTGCTTCGTTACTTGATATGAGGATAGTATCACCCGGTAAAAGATCCTTGCTTCAAATGGGGTTTCCTACTTATTCCCTTCCCACTTATTTAAGCACCTTGTTGGATAAAGGTTGGACTATTATAGTCATTGATGAACTATCTACTGGTAAATCTGGACCTAAACAACGCGCAGTATCTCAGGTT
GenBank	NC_044091.1	Animalia	Cnidaria	Anthozoa	Scleralcyonacea	Virgulariidae	Virgularia	Virgularia mirabilis	CTTTGGCATGAGCCTGATGTTCCTTGTTTACAACAAACATATTCTCAAGCTGAGTTATTAGCTGAATCGGCCCCGGGGCCTTTAGGAGTAACACCACCTATTGAACAAGTTGCTTCGTTACTTGATATGAGGATAGTATCACCCGGTAAAAGATCCTTGCTTCAAATGGGGTTTCCTACTTATTCCCTTCCCACTTATTTAAGCACCTTGTTGGATAAAGGTTGGACTATTATAGTCATTGATGAACTATCTACTGGTAAATCTGGACCTAAACAACGCGCAGTATCTCAGGTT
GenBank	MK133423.1	Animalia	Cnidaria	Anthozoa	Scleralcyonacea	Virgulariidae	Virgularia	Virgularia rumphii	CTTTGGCATGAGCCTGATGTTCCTTGTATACAACAAACATATTCTCAAGCTGAGTTATTAGCTGAATCGGCCCCGGGGCCTTTAGGAGTAACACCACCCATTGAACAAGTTGCTTCGTTACTTGATATGAGGATAGTCTCACCCGGTAAAAGATCCTTGCTTCAAATGGGGTTTCCTACTTATTCCCTTCCCACTTATTTAAGCACCTTGTTGGATAAAGGTTGGACTATTATAGTCATTGATGAACTAGCTACTGGTAAATCTGGACCTAAACAACGCGCAGTATCTCAGGTT
GenBank	GQ342527.1	Animalia	Cnidaria	Anthozoa	Scleralcyonacea	Virgulariidae	Virgularia	Virgularia schultzei	CTTTGGCATGAGCCTGATGTTCCTTGTATACAACAAACATATTCTCAAGCTGAGTTATTAGCTGAATCGGCCCCGGGGCCTTTAGGAGTAACACCACCTATTGAACAAGTTGCTTCGTTACTTGATATGAGGATAGTATCACCCGGTAAAAGATCCTTGCTTCAAATGGGGTTTCCTACTTATTCCCTTCCCACTTATTTAAGCACCTTGTTGGATAAAGGTTGGACTATTATAGTCATTGATGAACTAGCTACAGGTAAATCTGGACCTAAACAACGCGCAGTATCTCAGGTT
GenBank	NC_062035.1	Animalia	Cnidaria	Anthozoa	Scleralcyonacea	Virgulariidae	Virgularia	Virgularia schultzei	CTTTGGCATGAGCCTGATGTTCCTTGTATACAACAAACATATTCTCAAGCTGAGTTATTAGCTGAATCGGCCCCGGGGCCTTTAGGAGTAACACCACCTATTGAACAAGTTGCTTCGTTACTTGATATGAGGATAGTATCACCCGGTAAAAGATCCTTGCTTCAAATGGGGTTTCCTACTTATTCCCTTCCCACTTATTTAAGCACCTTGTTGGATAAAGGTTGGACTATTATAGTCATTGATGAACTAGCTACAGGTAAATCTGGACCTAAACAACGCGCAGTATCTCAGGTT
GenBank	OL616285.1	Animalia	Cnidaria	Anthozoa	Scleralcyonacea	Virgulariidae	Virgularia	Virgularia schultzei	CTTTGGCATGAGCCTGATGTTCCTTGTATACAACAAACATATTCTCAAGCTGAGTTATTAGCTGAATCGGCCCCGGGGCCTTTAGGAGTAACACCACCTATTGAACAAGTTGCTTCGTTACTTGATATGAGGATAGTATCACCCGGTAAAAGATCCTTGCTTCAAATGGGGTTTCCTACTTATTCCCTTCCCACTTATTTAAGCACCTTGTTGGATAAAGGTTGGACTATTATAGTCATTGATGAACTAGCTACAGGTAAATCTGGACCTAAACAACGCGCAGTATCTCAGGTT
GenBank	MK133364.1	Animalia	Cnidaria	Anthozoa	Scleralcyonacea	Virgulariidae	Virgularia	Virgularia sp.	CTTTGGCATGAGCCTGATGTTCCTTGTATACAACAAACATATTCTCAAGCTGAGTTATTAGCTGAATCGGCCCCGGGGCCTTTAGGAGTAACACCACCCATTGAACAAGTTGCTTCGTTACTTGATATGAGGATAGTCTCACCCGGTAAAAGATCCTTGCTTCAAATGGGGTTTCCTACTTATTCCCTTCCCACTTATTTAAGCACCTTGTTGGATAAAGGTTGGACTATTATAGTCATTGATGAACTAGCTACGGGTAAATCTGGACCTAAACAACGCGCAGTATCTCAGGTT
GenBank	MK133365.1	Animalia	Cnidaria	Anthozoa	Scleralcyonacea	Virgulariidae	Virgularia	Virgularia sp.	CTTTGGCATGAGCCTGATGTTCCTTGTATACAACAAACATATTCTCAAGCTGAGTTATTAGCTGAATCGGCCCCGGGGCCTTTAGGAGTAACACCACCCATTGAACAAGTTGCTTCGTTACTTGATATGAGGATAGTCTCACCCGGTAAAAGATCCTTGCTTCAAATGGGGTTTCCTACTTATTCCCTTCCCACTTATTTAAGCACCTTGTTGGATAAAGGTTGGACTATTATAGTCATTGATGAACTAGCTACTGGTAAATCTGGACCTAAACAACGCGCAGTATCTCAGGTT
GenBank	MK133366.1	Animalia	Cnidaria	Anthozoa	Scleralcyonacea	Virgulariidae	Virgularia	Virgularia sp.	CTTTGGCATGAGCCTGATGTGCCTTGTATACAACAAACATATTCTCAAGCTGAGTTATTAGCTGAATCGGCCCCGGGGCCTTTAGGAGTAACACCACCCATTGAACAAGTTGCTTCGTTACTTGATATGAGGATAGTATCACCCGGTAAAAGATCCTTGCTTCAAATGGGGTTTCCTACTTATTCCCTTCCCACTTATTTAAGCACCTTGTTGGATAAAGGTTGGACTATTATAGTCATTGATGAACTAGCTACTGGTAAATCTGGGCCTAAACAACGCGCAGTATCTCAGGTT
GenBank	MK133367.1	Animalia	Cnidaria	Anthozoa	Scleralcyonacea	Virgulariidae	Virgularia	Virgularia sp.	CTTTGGCATGAGCCTGATGTTCCTTGTATACAACAAACATATTCTCAAGCTGAGTTATTAGCTGAATCGGCCCCGGGGCCTTTAGGAGTAACACCACCCATTGAACAAGTTGCTTCGTTACTTGATATGAGGATAGTCTCACCCGGTAAAAGATCCTTGCTTCAAATGGGGTTTCCTACTTATTCCCTTCCCACTTATTTAAGCACCTTGTTGGATAAAGGTTGGACTATTATAGTCATTGATGAACTAGCTACTGGTAAATCTGGACCTAAACAACGCGCAGTATCTCAGGTT
GenBank	MK133378.1	Animalia	Cnidaria	Anthozoa	Scleralcyonacea	Virgulariidae	Virgularia	Virgularia sp.	CTTTGGCATGAGCCTGATGTTCCTTGTATACAACAAACATATTCTCAAGCTGAGTTATTAGCTGAATCGGCCCCGGGGCCTTTAGGAGTAACACCACCCATTGAACAAGTTGCTTCGTTACTTGATATGAGGATAGTCTCACCCGGTAAAAGATCCTTGCTTCAAATGGGGTTTCCTACTTATTCCCTTCCCACTTATTTAAGCACCTTGTTGGATAAAGGTTGGACTATTATAGTCATTGATGAACTAGCTACGGGTAAATCTGGACCTAAACAACGCGCAGTATCTCAGGTT
GenBank	MK133388.1	Animalia	Cnidaria	Anthozoa	Scleralcyonacea	Virgulariidae	Virgularia	Virgularia sp.	CTTTGGCATGAGCCTGATGTTCCTTGTATACAACAAACATATTCTCAAGCTGAGTTATTAGCTGAATCGGCCCCGGGGCCTTTAGGAGTAACACCACCCATTGAACAAGTTGCTTCGTTACTTGATATGAGGATAGTCTCACCCGGTAAAAGATCCTTGCTTCAAATGGGGTTTCCTACTTATTCCCTTCCCACTTATTTAAGCACCTTGTTGGATAAAGGTTGGACTATTATAGTCATTGATGAACTAGCTACGGGTAAATCTGGACCTAAACAACGCGCAGTATCTCAGGTT
GenBank	MK133391.1	Animalia	Cnidaria	Anthozoa	Scleralcyonacea	Virgulariidae	Virgularia	Virgularia sp.	CTTTGGCATGAGCCTGATGTTCCTTGTATACAACAAACATATTCTCAAGCTGAGTTATTAGCTGAATCGGCCCCGGGGCCTTTAGGAGTAACACCACCCATTGAACAAGTTGCTTCGTTACTTGATATGAGGATAGTCTCACCCGGTAAAAGATCCTTGCTTCAAATGGGGTTTCCTACTTATTCCCTTCCCACTTATTTAAGCACCTTGTTGGATAAAGGTTGGACTATTATAGTCATTGATGAACTAGCTACTGGTAAATCTGGACCTAAACAACGCGCAGTATCTCAGGTT
GenBank	MK133392.1	Animalia	Cnidaria	Anthozoa	Scleralcyonacea	Virgulariidae	Virgularia	Virgularia sp.	CTTTGGCATGAGCCTGATGTTCCTTGTATACAACAAACATATTCTCAAGCTGAGTTATTAGCTGAATCGGCCCCGGGGCCTTTAGGAGTAACACCACCCATTGAACAAGTTGCTTCGTTACTTGATATGAGGATAGTCTCACCCGGTAAAAGATCCTTGCTTCAAATGGGGTTTCCTACTTATTCCCTTCCCACTTATTTAAGCACCTTGTTGGATAAAGGTTGGACTATTATAGTCATTGATGAACTAGCTACGGGTAAATCTGGACCTAAACAACGCGCAGTATCTCAGGTT
GenBank	MK133393.1	Animalia	Cnidaria	Anthozoa	Scleralcyonacea	Virgulariidae	Virgularia	Virgularia sp.	CTTTGGCATGAGCCTGATGTTCCTTGTATACAACAAACATATTCTCAAGCTGAGTTATTAGCTGAATCGGCCCCGGGGCCTTTAGGAGCAACACCACCCATTGAACAAGTTGCTTCCTTACTTGATATGAGGATAGTATCACCCGGTAAAAGATCCTTGCTTCAAATGGGGTTTCCTACTTATTCCCTTCCCACTTATTTAAGCACCTTGTTGGATAAAGGTTGGACTATTATAGTCATTGATGAACTAGCTACTGGTAAATCTGGACCTAAACAACGCGCAGTATCTCAGGTT
GenBank	MK133400.1	Animalia	Cnidaria	Anthozoa	Scleralcyonacea	Virgulariidae	Virgularia	Virgularia sp.	CTTTGGCATGAGCCCGATGTTCCTTGTGTACAACAAACATATTCTCAAGCTGAGTTATTAGCTGAATCGGCCCCGGGGCCTTTGGGAGTAACACCACCTATTGAACAAGTTGCTTTGTTACTTGATATGAGGATAGTATCACCCGGTAAAAGATCCTTACTTCAAATGGGGTTTCCTACTTATTCCCTTCCCACTTATTTAAGCATCTTGTTGGATAAAGGTTGGACTATTATAATCATTGATGAACTAGCTACTGGTAAATCTGGACCTAAACAACGCGCAGTATCTCAGATT
GenBank	MK133402.1	Animalia	Cnidaria	Anthozoa	Scleralcyonacea	Virgulariidae	Virgularia	Virgularia sp.	CTTTGGCATGAGCCTGATGTTCCTTGTATACAACAAACATATTCTCAAGCTGAGTTATTAGCTGAATCGGCCCCGGGGCCTTTAGGAGTAACACCACCCATTGAACAAGTTGCTTCGTTACTTGATATGAGGATAGTCTCACCCGGTAAAAGATCCTTGCTTCAAATGGGGTTTCCTACTTATTCCCTTCCCACTTATTTAAGCACCTTGTTGGATAAAGGTTGGACTATTATAGTCATTGATGAACTAGCTACGGGTAAATCTGGACCTAAACAACGCGCAGTATCTCAGGTT
GenBank	MK133403.1	Animalia	Cnidaria	Anthozoa	Scleralcyonacea	Virgulariidae	Virgularia	Virgularia sp.	CTTTGGCATGAGCCTGATGTTCCTTGTATACAACAAACATATTCTCAAGCTGAGTTATTAGCTGAATCGGCCCCGGGGCCTTTAGGAGTAACACCACCCATTGAACAAGTTGCTTCGTTACTTGATATGAGGATAGTCTCACCCGGTAAAAGATCCTTGCTTCAAATGGGGTTTCCTACTTATTCCCTTCCCACTTATTTAAGCACCTTGTTGGATAAAGGTTGGACTATTATAGTCATTGATGAACTAGCTACGGATAAATCTGGACCTAAACAACGCGCAGTATCTCAGGTT
GenBank	MK133408.1	Animalia	Cnidaria	Anthozoa	Scleralcyonacea	Virgulariidae	Virgularia	Virgularia sp.	CTTTGGCATGAGCCTGATGTTCCTTGTATACAACAAACATATTCTCAAGCTGAGTTATTAGCTGAATCGGCCCCGGGGCCTTTAGGAGTAACACCACCCATTGAACAAGTTGCTTCGTTACTTGATATGAGGATAGTCTCACCCGGTAAAAGATCCTTGCTTCAAATGGGGTTTCCTACTTATTCCCTTCCCACTTATTTAAGCACCTTGTTGGATAAAGGTTGGACTATTATAGTCATTGATGAACTAGCTACGGGTAAATCTGGACCTAAACAACGCGCAGTATCTCAGGTT
GenBank	MK133409.1	Animalia	Cnidaria	Anthozoa	Scleralcyonacea	Virgulariidae	Virgularia	Virgularia sp.	CTTTGGCATGAGCCTGATGTTCCTTGTATACAACAAACATATTCTCAAGCTGAGTTATTAGCTGAATCGGCCCCGGGGCCTTTAGGAGTAACACCACCCATTGAACAAGTTGCTTCGTTACTTGATATGAGGATAGTCTCACCCGGTAAAAGATCCTTGCTTCAAATGGGGTTTCCTACTTATTCCCTTCCCACTTATTTAAGCACCTTGTTGGATAAAGGTTGGACTATTATAGTCATTGATGAACTAGCTACTGGTAAATCTGGACCTAAACAACGCGCAGTATCTCAGGTT
GenBank	MK133410.1	Animalia	Cnidaria	Anthozoa	Scleralcyonacea	Virgulariidae	Virgularia	Virgularia sp.	CTTTGGCATGAGCCTGATGTTCCTTGTATACAACAAACATATTCTCAAGCTGAGTTATTAGCTGAATCGGCCCCGGGGCCTTTAGGAGCAACACCACCCATTGAACAAGTTGCTTCGTTACTTGATATGAGGATAGTATCACCCGGTAAAAGATCCTTGCTTCAAATGGGGTTTCCTACTTATTCCCTTCCCACTTATTTAAGCACCTTGTTGGATAAAGGTTGGACTATTATAGTCATTGATGAACTAGCTACTGGTAAATCTGGACCTAAACAACGCGCAGTATCTCAGGTT
GenBank	MK133411.1	Animalia	Cnidaria	Anthozoa	Scleralcyonacea	Virgulariidae	Virgularia	Virgularia sp.	CTTTGGCATGAGCCTGATGTTCCTTGTATACAACAAACATATTCTCAAGCTGAGTTATTAGCTGAATCGGCCCCGGGGCCTTTAGGAGCAACACCACCCATTGAACAAGTTGCTTCGTTACTTGATATGAGGATAGTATCACCCGGTAAAAGATCCTTGCTTCAAATGGGGTTTCCTACTTATTCCCTTCCCACTTATTTAAGCACCTTGTTGGATAAAGGTTGGACTATTATAGTCATTGATGAACTAGCTACTGGTAAATCTGGACCTAAACAACGCGCAGTATCTCAGGTT
GenBank	MK133412.1	Animalia	Cnidaria	Anthozoa	Scleralcyonacea	Virgulariidae	Virgularia	Virgularia sp.	CTTTGGCATGAGCCTGATGTTCCTTGTATACAACAAACATATTCTCAAGCTGAGTTATTAGCTGAATCGGCCCCGGGGCCTTTAGGAGTAACACCACCCATTGAACAAGTTGCTTCGTTACTTGATATGAGGATAGTCTCACCCGGTAAAAGATCCTTGCTTCAAATGGGGTTTCCTACTTATTCCCTTCCCACTTATTTAAGCACCTTGTTGGATAAAGGTTGGACTATTATAGTCATTGATGAACTAKCTACGGGTAAATCTGGACCTAAACAACGCGCAGTATCTCAGGTT
GenBank	MK133413.1	Animalia	Cnidaria	Anthozoa	Scleralcyonacea	Virgulariidae	Virgularia	Virgularia sp.	CTTTGGCATGAGCCTGATGTTCCTTGTATACAACAAACATATTCTCAAGCTGAGTTATTAGCTGAATCGGCCCCGGGGCCTTTAGGAGTAACACCACCCATTGAACAAGTTGCTTCGTTACTTGATATGAGGATAGTCTCACCCGGTAAAAGATCCTTGCTTCAAATGGGGTTTCCTACTTATTCCCTTCCCACTTATTTAAGCACCTTGTTGGATAAAGGTTGGACTATTATAGTCATTGATGAACTAGCTACGGGTAAATCTGGACCTAAACAACGCGCAGTATCTCAGGTT
GenBank	MK133415.1	Animalia	Cnidaria	Anthozoa	Scleralcyonacea	Virgulariidae	Virgularia	Virgularia sp.	CTTTGGCATGAGCCTGATGTTCCTTGTATACAACAAACATATTCTCAAGCTGAGTTATTAGCTGAATCGGCCCCGGGGCCTTTAGGAGTAACACCACCCATTGAACAAGTTGCTTCGTTACTTGATATGAGGATAGTCTCACCCGGTAAAAGATCCTTGCTTCAAATGGGGTTTCCTACTTATTCCCTTCCCACTTATTTAAGCACCTTGTTGGATAAAGGTTGGACTATTATAGTCATTGATGAACTAGCTACGGGTAAATCTGGACCTAAACAACGCGCAGTATCTCAGGTT
GenBank	MK133416.1	Animalia	Cnidaria	Anthozoa	Scleralcyonacea	Virgulariidae	Virgularia	Virgularia sp.	CTTTGGCATGAGCCTGATGTTCCTTGTATACAACAAACATATTCTCAAGCTGAGTTATTAGCTGAATCGGCCCCGGGGCCTTTAGGAGTAACACCACCCATTGAACAAGTTGCTTCGTTACTTGATATGAGGATAGTCTCACCCGGTAAAAGATCCTTGCTTCAAATGGGGTTTCCTACTTATTCCCTTCCCACTTATTTAAGCACCTTGTTGGATAAAGGTTGGACTATTATAGTCATTGATGAACTAGCTACGGGTAAATCTGGACCTAAACAACGCGCAGTATCTCAGGTT
GenBank	MK133417.1	Animalia	Cnidaria	Anthozoa	Scleralcyonacea	Virgulariidae	Virgularia	Virgularia sp.	CTTTGGCATGAGCCTGATGTTCCTTGTGTACAACAAACATATTCTCAAGCTGAGTTATTAGCTGAATCGGCCCAGGGGCCTTTAGGAGTAATACCACCTATTGAACAAGTTGCTTCGTTACTTGATATGAGGATAGTATCGCCTGGTAAAAGATCCTTACTTCAAATGGGGTTTCCTACTTATTCCCTTCCCACTTATTTAAGCACCTTGTTAGATAAAGGTTGGACTCTTATAGTCATTGATGAACTAGCTACAGGTAAATCTGGACCTAAACAACGCGCAGTATCTCAGGTT
GenBank	MK133418.1	Animalia	Cnidaria	Anthozoa	Scleralcyonacea	Virgulariidae	Virgularia	Virgularia sp.	CTTTGGCATGAGCCTGATGTTCCTTGTGTACAACAAACATATTCTCAAGCTGAGTTATTAGCTGAATCGGCCCAGGGGCCTTTAGGAGTAATACCACCTATTGAACAAGTTGCTTCGTTACTTGATATGAGGATAGTATCGCCTGGTAAAAGATCCTTACTTCAAATGGGGTTTCCTACTTATTCCCTTCCCACTTATTTAAGCACCTTGTTAGATAAAGGTTGGACTCTTATAGTCATTGATGAACTAGCTACAGGTAAATCTGGACCTAAACAACGCGCAGTATCTCAGGTT
GenBank	MK133419.1	Animalia	Cnidaria	Anthozoa	Scleralcyonacea	Virgulariidae	Virgularia	Virgularia sp.	CTTTGGCATGAGCCTGATGTTCCTTGTATACAACAAACATATTCTCAAGCTGAGTTATTAGCTGAATCGGCCCCGGGGCCTTTAGGAGTAACACCACCCATTGAACAAGTTGCTTCGTTACTTGATATGAGGATAGTCTCACCCGGTAAAAGATCCTTGCTTCAAATGGGGTTTCCTACTTATTCCCTTCCCACTTATTTAAGCACCTTGTTGGATAAAGGTTGGACTATTATAGTCATTGATGAACTAGCTACGGGTAAATCTGGACCTAAACAACGCGCAGTATCTCAGGTT
GenBank	MK133420.1	Animalia	Cnidaria	Anthozoa	Scleralcyonacea	Virgulariidae	Virgularia	Virgularia sp.	CTTTGGCATGAGCCTGATGTTCCTTGTATACAACAAACATATTCTCAAGCTGAGTTATTAGCTGAATCGGCCCCGGGGCCTTTAGGAGTAACACCACCCATTGAACAAGTTGCTTCGTTACTTGATATGAGGATAGTCTCACCCGGTAAAAGATCCTTGCTTCAAATGGGGTTTCCTACTTATTCCCTTCCCACTTATTTAAGCACCTTGTTGGATAAAGGTTGGACTATTATAGTCATTGATGAACTAGCTACGGGTAAATCTGGACCTAAACAACGCGCAGTATCTCAGGTT
GenBank	MK133421.1	Animalia	Cnidaria	Anthozoa	Scleralcyonacea	Virgulariidae	Virgularia	Virgularia sp.	CTTTGGCATGAGCCTGATGTTCCTTGTATACAACAAACATATTCTCAAGCTGAGTTATTAGCTGAATCGGCCCCGGGGCCTTTAGGAGTAACACCACCCATTGAACAAGTTGCTTCGTTACTTGATATGAGGATAGTCTCACCCGGTAAAAGATCCTTGCTTCAAATGGGGTTTCCTACTTATTCCCTTCCCACTTATTTAAGCACCTTGTTGGATAAAGGTTGGACTATTATAGTCATTGATGAACTAGCTACTGGTAAATCTGGACCTAAACAACGCGCAGTATCTCAGGTT
GenBank	MK133422.1	Animalia	Cnidaria	Anthozoa	Scleralcyonacea	Virgulariidae	Virgularia	Virgularia sp.	CTTTGGCATGAGCCTGATGTTCCTTGTATACAACAAACATATTCTCAAGCTGAGTTATTAGCTGAATCGGCCTCGGGGCCTTTAGGAGTAACACCACCCATTGAACAAGTTGCTTCGTTACTTGATATGAGGATAGTATCACCCGGTAAAAGATCCTTGCTTCAAATGGGGTTTCCTACTTATTCCCTTCCCACTTATTTAAGCACTTTGTTGGATAAAGGTTGGACTATTATAGTCATTGATGAACTAGCTACTGGTAAATCTGGACCTAAACAACGCGCAGTATCTCAGGTT
GenBank	MK133424.1	Animalia	Cnidaria	Anthozoa	Scleralcyonacea	Virgulariidae	Virgularia	Virgularia sp.	CTTTGGCATGAGCCTGATGTTCCTTGTATACAACAAACATATTCTCAAGCTGAGTTATTAGCTGAATCGGCCTCGGGGCCTTTAGGAGTAACACCACCCATTGAACAAGTTGCTTCGTTACTTGATATGAGGATAGTATCACCCGGTAAAAGATCCTTGCTTCAAATGGGGTTTCCTACTTATTCCCTTCCCACTTATTTAAGCACCTTGTTGGATAAAGGTTGGACTATTATAGTCATTGATGAACTAGCTACTGGTAAATCTGGACCTAAACAACGCGCAGTATCTCAGGTT
GenBank	MK133425.1	Animalia	Cnidaria	Anthozoa	Scleralcyonacea	Virgulariidae	Virgularia	Virgularia sp.	CTTTGGCATGAGCCTGATGTTCCTTGTATACAACAAACATATTCTCAAGCTGAGTTATTAGCTGAATCGGCCTCGGGGCCTTTAGGAGTAACACCACCCATTGAACAAGTTGCTTCGTTACTTGATATGAGGATAGTATCACCCGGTAAAAGATCCTTGCTTCAAATGGGGTTTCCTACTTATTCCCTTCCCACTTATTTAAGCACCTTGTTGGATAAAGGTTGGACTATTATAGTCATTGATGAACTAGCTACTGGTAAATCTGGACCTAAACAACGCGCAGTATCTCAGGTT
GenBank	MK133426.1	Animalia	Cnidaria	Anthozoa	Scleralcyonacea	Virgulariidae	Virgularia	Virgularia sp.	CTTTGGCATGAGCCTGATGTCCCTTGTGTACAACAAACATATTCTCAAGCTGAGTTATTAGCTGAATCGGCCCCGGGGCCTTTAGGAGTAACACCACCTATTGAACAAGTTGCTTCGTTACTTGATATGAGGATAGTATCACCCGGTAAAAGATCCTTACTTCAAATGGGGTTTCCTACTTATTCCCTTCCCACTTATTTAAGCACCTTGTTGGATAAAGGTTGGACTATTATAATCATTGATGAACTAGCTACTGGTAAATCTGGGCCTAAACAACGCGCAGTATCTCAGGTT
GenBank	MK133432.1	Animalia	Cnidaria	Anthozoa	Scleralcyonacea	Virgulariidae	Virgularia	Virgularia sp.	CTTTGGCATGAGCCTGATGTTCCTTGTATACAACAAACATATTCTCAAGCTGAGTTATTAGCTGAATCGGCCCCGGGGCCTTTAGGAGTAACACCACCCATTGAACAAGTTGCTTCGTTACTTGATATGAGGATAGTCTCACCCGGTAAAAGATCCTTGCTTCAAATGGGGTTTCCTACTTATTCCCTTCCCACTTATTTAAGCACCTTGTTGGATAAAGGTTGGACTATTATAGTCATTGATGAACTAGCTACGGATAAATCTGGACCTAAACAACGCGCAGTATCTCAGGTT
GenBank	MK133433.1	Animalia	Cnidaria	Anthozoa	Scleralcyonacea	Virgulariidae	Virgularia	Virgularia sp.	CTTTGGCATGAGCCTGATGTTCCTTGTATACAACAAACATATTCTCAAGCTGAGTTATTAGCTGAATCGGCCCCGGGGCCTTTAGGAGCAACACCACCCATTGAACAAGTTGCTTCCTTACTTGATATGAGGATAGTATCACCCGGTAAAAGATCCTTGCTTCAAATGGGGTTTCCTACTTATTCCCTTCCCACTTATTTAAGCACCTTGTTGGATAAAGGTTGGACTATTATAGTCATTGATGAACTAGCTACTGGTAAATCTGGACCTAAACAACGCGCAGTATCTCAGGTT
GenBank	MK133434.1	Animalia	Cnidaria	Anthozoa	Scleralcyonacea	Virgulariidae	Virgularia	Virgularia sp.	CTTTGGCATGAGCCTGATGTTCCTTGTATACAACAAACATATTCTCAAGCTGAGTTATTAGCTGAATCGGCCCCGGGGCCTTTAGGAGTAACACCACCCATTGAACAAGTTGCTTCGTTACTTGATATGAGGATAGTCTCACCCGGTAAAAGATCCTTGCTTCAAATGGGGTTTCCTACTTATTCCCTTCCCACTTATTTAAGCACCTTGTTGGATAAAGGTTGGACTATTATAGTCATTGATGAACTAGCTACGGGTAAATCTGGACCTAAACAACGCGCAGTATCTCAGGTT
GenBank	MK133445.1	Animalia	Cnidaria	Anthozoa	Scleralcyonacea	Virgulariidae	Virgularia	Virgularia sp.	CTTTGGCATGAGCCTGATGTTCCTTGTATACAAAAAACATATTCTCAAGCTGAGTTATTAGCTGAATCGGCCCCGGGGCCTTTAGGAGTAACACCACCTATTGAACAAGTTGCTTCGTTACTTGATATGAGGATAGTATCACCCGGTAAAAGATCCTTGCTTCAAATGGGGTTCCCTACTTATTCCCTTCCCACTTATTTAAGCACCTTGTTGGATAAAGGTTGGACTATTATAGTCATTGATGAACTAGCTACTGGTAAATCTGGACCTAAACAACGCGCAGTATCTCAGGTT
GenBank	MK133446.1	Animalia	Cnidaria	Anthozoa	Scleralcyonacea	Virgulariidae	Virgularia	Virgularia sp.	CTTTGGCATGAGCCTGATGTTCCTTGTATACAAAAAACATATTCTCAAGCTGAGTTATTAGCTGAATCGGCCCCGGGGCCTTTAGGAGTAACACCACCTATTGAACAAGTTGCTTCGTTACTTGATATGAGGATAGTATCACCCGGTAAAAGATCCTTGCTTCAAATGGGGTTCCCTACTTATTCCCTTCCCACTTATTTAAGCACCTTGTTGGATAAAGGTTGGACTATTATAGTCATTGATGAACTAGCTACTGGTAAATCTGGACCTAAACAACGCGCAGTATCTCAGGTT
GenBank	MK133447.1	Animalia	Cnidaria	Anthozoa	Scleralcyonacea	Virgulariidae	Virgularia	Virgularia sp.	CTTTGGCATGAGCCTGATGTTCCTTGTATACAAAAAACATATTCTCAAGCTGAGTTATTAGCTGAATCGGCCCCGGGGCCTTTAGGAGTAACACCACCTATTGAACAAGTTGCTTCGTTACTTGATATGAGGATAGTATCACCCGGTAAAAGATCCTTGCTTCAAATGGGGTTCCCTACTTATTCCCTTCCCACTTATTTAAGCACCTTGTTGGATAAAGGTTGGACTATTATAGTCATTGATGAACTAGCTACTGGTAAATCTGGACCTAAACAACGCGCAGTATCTCAGGTT
GenBank	MK133448.1	Animalia	Cnidaria	Anthozoa	Scleralcyonacea	Virgulariidae	Virgularia	Virgularia sp.	CTTTGGCATGAGCCTGATGTTCCTTGTATACAAAAAACATATTCTCAAGCTGAGTTATTAGCTGAATCGGCCCCGGGGCCTTTAGGAGTAACACCACCTATTGAACAAGTTGCTTCGTTACTTGATATGAGGATAGTATCACCCGGTAAAAGATCCTTGCTTCAAATGGGGTTCCCTACTTATTCCCTTCCCACTTATTTAAGCACCTTGTTGGATAAAGGTTGGACTATTATAGTCATTGATGAACTAGCTACTGGTAAATCTGGACCTAAACAACGCGCAGTATCTCAGGTT
GenBank	MK133449.1	Animalia	Cnidaria	Anthozoa	Scleralcyonacea	Virgulariidae	Virgularia	Virgularia sp.	CTTTGGCATGAGCCTGATGTTCCTTGTATACAAAAAACATATTCTCAAGCTGAGTTATTAGCTGAATCGGCCCCGGGGCCTTTAGGAGTAACACCACCTATTGAACAAGTTGCTTCGTTACTTGATATGAGGATAGTATCACCCGGTAAAAGATCCTTGCTTCAAATGGGGTTCCCTACTTATTCCCTTCCCACTTATTTAAGCACCTTGTTGGATAAAGGTTGGACTATTATAGTCATTGATGAACTAGCTACTGGTAAATCTGGACCTAAACAACGCGCAGTATCTCAGGTT
GenBank	MK133450.1	Animalia	Cnidaria	Anthozoa	Scleralcyonacea	Virgulariidae	Virgularia	Virgularia sp.	CTTTGGCATGAGCCTGATGTTCCTTGTATACAAAAAACATATTCTCAAGCTGAGTTATTAGCTGAATCGGCCCCGGGGCCTTTAGGAGTAACACCACCTATTGAACAAGTTGCTTCGTTACTTGATATGAGGATAGTATCACCCGGTAAAAGATCCTTGCTTCAAATGGGGTTCCCTACTTATTCCCTTCCCACTTATTTAAGCACCTTGTTGGATAAAGGTTGGACTATTATAGTCATTGATGAACTAGCTACTGGTAAATCTGGACCTAAACAACGCGCAGTATCTCAGGTT
GenBank	MK133454.1	Animalia	Cnidaria	Anthozoa	Scleralcyonacea	Virgulariidae	Virgularia	Virgularia sp.	CTTTGGCATGAGCCTGATGTTCCTTGTATACAAAAAACATATTCTCAAGCTGAGTTATTAGCTGAATCGGCCCCGGGGCCTTTAGGAGTAACACCACCTATTGAACAAGTTGCTTCGTTACTTGATATGAGGATAGTATCACCCGGTAAAAGATCCTTGCTTCAAATGGGGTTCCCTACTTATTCCCTTCCCACTTATTTAAGCACCTTGTTGGATAAAGGTTGGACTATTATAGTCATTGATGAACTAGCTACTGGTAAATCTGGACCTAAACAACGCGCAGTATCTCAGGTT
GenBank	MK133458.1	Animalia	Cnidaria	Anthozoa	Scleralcyonacea	Virgulariidae	Virgularia	Virgularia sp.	CTTTGGCATGAGCCTGATGTTCCTTGTGTACAACAAACATATTCTCAAGCTGAGTTATTAGCTGAATCGGCCCCGGGGCCTTTAGGAGTAATACCACCTATTGAACAAGTTGCTTCGTTACTTGATATGAGGATAGTATCGCCCGGTAAAAGATCCTTACTTCAAATGGGGTTTCCTACTTATTCCCTTCCCACTTATTTAAGCACCTTGTTAGATAAAGGTTGGACTCTTATAGTCATTGATGAACTAGCTACAGGTAAATCTGGACCTAAACAACGCGCAGTATCTCAGGTT
GenBank	MK133459.1	Animalia	Cnidaria	Anthozoa	Scleralcyonacea	Virgulariidae	Virgularia	Virgularia sp.	CTTTGGCATGAGCCTGATGTTCCTTGTGTACAACAAACATATTCTCAAGCTGAGTTATTAGCTGAATCGGCCCCGGGGCCTTTAGGAGTAATACCACCTATTGAACAAGTTGCTTCGTTACTTGATATGAGGATAGTATCGCCCGGTAAAAGATCCTTACTTCAAATGGGGTTTCCTACTTATTCCCTTCCCACTTATTTAAGCACCTTGTTAGATAAAGGTTGGACTCTTATAGTCATTGATGAACTAGCTACAGGTAAATCTGGACCTAAACAACGCGCAGTATCTCAGGTT
GenBank	MK133461.1	Animalia	Cnidaria	Anthozoa	Scleralcyonacea	Virgulariidae	Virgularia	Virgularia sp.	CTTTGGCATGAGCCTGATGTTCCTTGTGTACAACAAACATATTCTCAAGCTGAGTTATTAGCTGAATCGGCCCCGGGGCCTTTAGGAGTAATACCACCTATTGAACAAGTTGCTTCGTTACTTGATATGAGGATAGTATCGCCCGGTAAAAGATCCTTACTTCAAATGGGGTTTCCTACTTATTCCCTTCCCACTTATTTAAGCACCTTGTTAGATAAAGGTTGGACTCTTATAGTCATTGATGAACTAGCTACAGGTAAATCTGGACCTAAACAACGCGCAGTATCTCAGGTT
GenBank	MK133462.1	Animalia	Cnidaria	Anthozoa	Scleralcyonacea	Virgulariidae	Virgularia	Virgularia sp.	CTTTGGCATGAGCCTGATGTTCCTTGTGTACAACAAACATATTCTCAAGCTGAGTTATTAGCTGAATCGGCCCCGGGGCCTTTAGGAGTAATACCACCTATTGAACAAGTTGCTTCGTTACTTGATATGAGGATAGTATCGCCCGGTAAAAGATCCTTACTTCAAATGGGGTTTCCTACTTATTCCCTTCCCACTTATTTAAGCACCTTGTTAGATAAAGGTTGGACTCTTATAGTCATTGATGAACTAGCTACAGGTAAATCTGGACCTAAACAACGCGCAGTATCTCAGGTT
GenBank	MK133463.1	Animalia	Cnidaria	Anthozoa	Scleralcyonacea	Virgulariidae	Virgularia	Virgularia sp.	CTTTGGCATGAGCCTGATGTTCCTTGTGTACAACAAACATATTCTCAAGCTGAGTTATTAGCTGAATCGGCCCCGGGGCCTTTAGGAGTAATACCACCTATTGAACAAGTTGCTTCGTTACTTGATATGAGGATAGTATCGCCCGGTAAAAGATCCTTACTTCAAATGGGGTTTCCTACTTATTCCCTTCCCACTTATTTAAGCACCTTGTTAGATAAAGGTTGGACTCTTATAGTCATTGATGAACTAGCTACAGGTAAATCTGGACCTAAACAACGCGCAGTATCTCAGGTT
GenBank	MK133464.1	Animalia	Cnidaria	Anthozoa	Scleralcyonacea	Virgulariidae	Virgularia	Virgularia sp.	CTTTGGCATGAGCCTGATGTTCCTTGTGTACAACAAACATATTCTCAAGCTGAGTTATTAGCTGAATCGGCCCCGGGGCCTTTAGGAGTAATACCACCTATTGAACAAGTTGCTTCGTTACTTGATATGAGGATAGTATCGCCCGGTAAAAGATCCTTACTTCAAATGGGGTTTCCTACTTATTCCCTTCCCACTTATTTAAGCACCTTGTTAGATAAAGGTTGGACTCTTATAGTCATTGATGAACTAGCTACAGGTAAATCTGGACCTAAACAACGCGCAGTATCTCAGGTT
GenBank	MK133465.1	Animalia	Cnidaria	Anthozoa	Scleralcyonacea	Virgulariidae	Virgularia	Virgularia sp.	CTTTGGCATGAGCCTGATGTTCCTTGTGTACAACAAACATATTCTCAAGCTGAGTTATTAGCTGAATCGGCCCCGGGGCCTTTAGGAGTAATACCACCTATTGAACAAGTTGCTTCGTTACTTGATATGAGGATAGTATCGCCCGGTAAAAGATCCTTACTTCAAATGGGGTTTCCTACTTATTCCCTTCCCACTTATTTAAGCACCTTGTTAGATAAAGGTTGGACTCTTATAGTCATTGATGAACTAGCTACAGGTAAATCTGGACCTAAACAACGCGCAGTATCTCAGGTT
GenBank	MK133494.1	Animalia	Cnidaria	Anthozoa	Scleralcyonacea	Virgulariidae	Virgularia	Virgularia sp.	CTTTGGCATGAGCCTGATGTTCCTTGTATACAACAAACATATTCTCAAGCTGAGTTATTAGCTGAATCGGCCCCGGGGCCTTTAGGAGTAACACCCCCCATTGAACAAGTTGCTTCGTTACTTGATATGAGGATAGTATCACCCGGTAAAAGATCCTTGCTTCAAATGGGGTTTCCTACTTATTCCCTTCCCACTTATTTAAGCACCTTGTTGGATAAAGGTTGGACTATTATAATCATTGATGAACTAGCTACTGGTAAATCTGGGCCTAAACAACGCGCAGTATCTCAGGTC
GenBank	MK133495.1	Animalia	Cnidaria	Anthozoa	Scleralcyonacea	Virgulariidae	Virgularia	Virgularia sp.	CTTTGGCATGAGCCTGATGTTCCTTGTATACAACAAACATATTCTCAAGCTGAGTTATTAGCTGAATCGGCCCCGGGGCCTTTAGGAGTAACACCCCCCATTGAACAAGTTGCTTCGTTACTTGATATGAGGATAGTATCACCCGGTAAAAGATCCTTGCTTCAAATGGGGTTTCCTACTTATTCCCTTCCCACTTATTTAAGCACCTTGTTGGATAAAGGTTGGACTATTATAATCATTGATGAACTAGCTACTGGTAAATCTGGGCCTAAACAACGCGCAGTATCTCAGGTC
GenBank	MK133496.1	Animalia	Cnidaria	Anthozoa	Scleralcyonacea	Virgulariidae	Virgularia	Virgularia sp.	CTTTGGCATGAGCCTGATGTTCCTTGTATACAACAAACATATTCTCAAGCTGAGTTATTAGCTGAATCGGCCCCGGGGCCTTTAGGAGTAACACCCCCCATTGAACAAGTTGCTTCGTTACTTGATATGAGGATAGTATCACCCGGTAAAAGATCCTTGCTTCAAATGGGGTTTCCTACTTATTCCCTTCCCACTTATTTAAGCACCTTGTTGGATAAAGGTTGGACTATTATAATCATTGATGAACTAGCTACTGGTAAATCTGGGCCTAAACAACGCGCAGTATCTCAGGTC
GenBank	MK133497.1	Animalia	Cnidaria	Anthozoa	Scleralcyonacea	Virgulariidae	Virgularia	Virgularia sp.	CTTTGGCATGAGCCTGATGTTCCTTGTATACAACAAACATATTCTCAAGCTGAGTTATTAGCTGAATCGGCCCCGGGGCCTTTAGGAGTAACACCCCCCATTGAACAAGTTGCTTCGTTACTTGATATGAGGATAGTATCACCCGGTAAAAGATCCTTGCTTCAAATGGGGTTTCCTACTTATTCCCTTCCCACTTATTTAAGCACCTTGTTGGATAAAGGTTGGACTATTATAATCATTGATGAACTAGCTACTGGTAAATCTGGGCCTAAACAACGCGCAGTATCTCAGGTC
GenBank	MK133498.1	Animalia	Cnidaria	Anthozoa	Scleralcyonacea	Virgulariidae	Virgularia	Virgularia sp.	CTTTGGCATGAGCCTGATGTTCCTTGTATACAACAAACATATTCTCAAGCTGAGTTATTAGCTGAATCGGCCCCGGGGCCTTTAGGAGTAACACCCCCCATTGAACAAGTTGCTTCGTTACTTGATATGAGGATAGTATCACCCGGTAAAAGATCCTTGCTTCAAATGGGGTTTCCTACTTATTCCCTTCCCACTTATTTAAGCACCTTGTTGGATAAAGGTTGGACTATTATAATCATTGATGAACTAGCTACTGGTAAATCTGGGCCTAAACAACGCGCAGTATCTCAGGTC
GenBank	MK133499.1	Animalia	Cnidaria	Anthozoa	Scleralcyonacea	Virgulariidae	Virgularia	Virgularia sp.	CTTTGGCATGAGCCTGATGTTCCTTGTATACAACAAACATATTCTCAAGCTGAGTTATTAGCTGAATCGGCCCCGGGGCCTTTAGGAGTAACACCCCCCATTGAACAAGTTGCTTCGTTACTTGATATGAGGATAGTATCACCCGGTAAAAGATCCTTGCTTCAAATGGGGTTTCCTACTTATTCCCTTCCCACTTATTTAAGCACCTTGTTGGATAAAGGTTGGACTATTATAATCATTGATGAACTAGCTACTGGTAAATCTGGGCCTAAACAACGCGCAGTATCTCAGGTC
GenBank	MK133500.1	Animalia	Cnidaria	Anthozoa	Scleralcyonacea	Virgulariidae	Virgularia	Virgularia sp.	CTTTGGCATGAGCCTGATGTTCCTTGTATACAACAAACATATTCTCAAGCTGAGTTATTAGCTGAATCGGCCCCGGGGCCTTTAGGAGTAACACCCCCCATTGAACAAGTTGCTTCGTTACTTGATATGAGGATAGTATCACCCGGTAAAAGATCCTTGCTTCAAATGGGGTTTCCTACTTATTCCCTTCCCACTTATTTAAGCACCTTGTTGGATAAAGGTTGGACTATTATAATCATTGATGAACTAGCTACTGGTAAATCTGGGCCTAAACAACGCGCAGTATCTCAGGTC
GenBank	MK133508.1	Animalia	Cnidaria	Anthozoa	Scleralcyonacea	Virgulariidae	Virgularia	Virgularia sp.	CTTTGGCATGAGCCTGATGTTCCTTGTATACAACAAACATATTCTCAAGCTGAGTTATTAGCTGAATCGGCCCCGGGGCCTTTAGGAGTAACACCCCCCATTGAACAAGTTGCTTCGTTACTTGATATGAGGATAGTATCACCCGGTAAAAGATCCTTGCTTCAAATGGGGTTTCCTACTTATTCCCTTCCCACTTATTTAAGCACCTTGTTGGATAAAGGTTGGACTATTATAATCATTGATGAACTAGCTACTGGTAAATCTGGGCCTAAACAACGCGCAGTATCTCAGGTC
GenBank	MK133509.1	Animalia	Cnidaria	Anthozoa	Scleralcyonacea	Virgulariidae	Virgularia	Virgularia sp.	CTTTGGCATGAGCCTGATGTTCCTTGTATACAACAAACATATTCTCAAGCTGAGTTATTAGCTGAATCGGCCCCGGGGCCTTTAGGAGTAACACCACCCATTGAACAAGTTGCTTCGTTACTTGATATGAGGATAGTCTCACCCGGTAAAAGATCCTTGCTTCAAATGGGGTTTCCTACTTATTCCCTTCCCACTTATTTAAGCACCTTGTTGGATAAAGGTTGGACTATTATAGTCATTGATGAACTAGCTACGGGTAAATCTGGACCTAAACAACGCGCAGTATCTCAGGTT
GenBank	MK133512.1	Animalia	Cnidaria	Anthozoa	Scleralcyonacea	Virgulariidae	Virgularia	Virgularia sp.	CTTTGGCATGAGCCTGATGTTCCTTGTATACAACAAACATATTCTCAAGCTGAGTTATTAGCTGAATCGGCCCCGGGGCCTTTAGGAGTAACACCACCCATTGAACAAGTTGCTTCGTTACTTGATATGAGGATAGTCTCACCCGGTAAAAGATCCTTGCTTCAAATGGGGTTTCCTACTTATTCCCTTCCCACTTATTTAAGCACCTTGTTGGATAAAGGTTGGACTATTATAGTCATTGATGAACTAGCTACGGGTAAATCTGGACCTAAACAACGCGCAGTATCTCAGGTT
GenBank	MK133513.1	Animalia	Cnidaria	Anthozoa	Scleralcyonacea	Virgulariidae	Virgularia	Virgularia sp.	CTTTGGCATGAGCCTGATGTTCCTTGTATACAACAAACATATTCTCAAGCTGAGTTATTAGCTGAATCGGCCCCGGGGCCTTTAGGAGTAACACCACCCATTGAACAAGTTGCTTCGTTACTTGATATGAGGATAGTCTCACCCGGTAAAAGATCCTTGCTTCAAATGGGGTTTCCTACTTATTCCCTTCCCACTTATTTAAGCACCTTGTTGGATAAAGGTTGGACTATTATAGTCATTGATGAACTAGCTACGGGTAAATCTGGACCTAAACAACGCGCAGTATCTCAGGTT
GenBank	MK133514.1	Animalia	Cnidaria	Anthozoa	Scleralcyonacea	Virgulariidae	Virgularia	Virgularia sp.	CTTTGGCATGAGCCTGATGTTCCTTGTATACAACAAACATATTCTCAAGCTGAGTTATTAGCTGAATCGGCCTCGGGGCCTTTAGGAGTAACACCACCCATTGAACAAGTTGCTTCGTTACTTGATATGAGGATAGTATCACCCGGTAAAAGATCCTTGCTTCAAATGGGGTTTCCTACTTATTCCCTTCCCACTTATTTAAGCACCTTGTTGGATAAAGGTTGGACTATTATAGTCATTGATGAACTAGCTACTGGTAAATCTGGACCTAAACAACGCGCAGTATCTCAGGTT
GenBank	MK133528.1	Animalia	Cnidaria	Anthozoa	Scleralcyonacea	Virgulariidae	Virgularia	Virgularia sp.	CTTTGGCATGAGCCTGATGTTCCTTGTATACAACAAACATATTCTCAAGCTGAGTTATTAGCTGAATCGGCCCCGGGGCCTTTAGGAGTAACACCACCCATTGAACAAGTTGCTTCGTTACTTGATATGAGGATAGTCTCACCCGGTAAAAGATCCTTGCTTCAAATGGGGTTTCCTACTTATTCCCTTCCCACTTATTTAAGCACCTTGTTGGATAAAGGTTGGACTATTATAGTCATTGATGAACTAGCTACGGATAAATCTGGACCTAAACAACGCGCAGTATCTCAGGTT
GenBank	MK133529.1	Animalia	Cnidaria	Anthozoa	Scleralcyonacea	Virgulariidae	Virgularia	Virgularia sp.	CTTTGGCATGAGCCTGATGTTCCTTGTATACAACAAACATATTCTCAAGCTGAGTTATTAGCTGAATCGGCCCCGGGGCCTTTAGGAGTAACACCACCCATTGAACAAGTTGCTTCGTTACTTGATATGAGGATAGTCTCACCCGGTAAAAGATCCTTGCTTCAAATGGGGTTTCCTACTTATTCCCTTCCCACTTATTTAAGCACCTTGTTGGATAAAGGTTGGACTATTATAGTCATTGATGAACTAGCTACGGGTAAATCTGGACCTAAACAACGCGCAGTATCTCAGGTT
GenBank	MK133530.1	Animalia	Cnidaria	Anthozoa	Scleralcyonacea	Virgulariidae	Virgularia	Virgularia sp.	CTTTGGCATGAGCCTGATGTTCCTTGTATACAACAAACATATTCTCAAGCTGAGTTATTAGCTGAATCGGCCCCGGGGCCTTTAGGAGTAACACCACCCATTGAACAAGTTGCTTCGTTACTTGATATGAGGATAGTCTCACCCGGTAAAAGATCCTTGCTTCAAATGGGGTTTCCTACTTATTCCCTTCCCACTTATTTAAGCACCTTGTTGGATAAAGGTTGGACTATTATAGTCATTGATGAACTAGCTACGGGTAAATCTGGACCTAAACAACGCGCAGTATCTCAGGTT
GenBank	MK133536.1	Animalia	Cnidaria	Anthozoa	Scleralcyonacea	Virgulariidae	Virgularia	Virgularia sp.	CTTTGGCATGAGCCTGATGTCCCTTGTATACAACAAACATATTCTCAAGCTGAGTTATTAGCTGAATCGGCCCCGGGGCCTTTAGGAGTAACGCCCCCCATTGAACAAGTTGCTTCGTTACTTGATATGAGGATAGTATCACCCGGTAAAAGATCCTTGCTTCAAATGGGGTTTCCTACTTATTCCCTTCCCACTTATTTAAGCACCTTGTTGGATAAAGGTTGGACTATTATAATCATTGATGAACTAGCTACTGGTAAATCTGGGCCTAAACAACGCGCAGTGTCTCAGGTC
GenBank	MK133537.1	Animalia	Cnidaria	Anthozoa	Scleralcyonacea	Virgulariidae	Virgularia	Virgularia sp.	CTTTGGCATGAGCCTGATGTGCCTTGTATACAACAAACATATTCTCAAGCTGAGTTATTAGCTGAATCGGCCCCGGGGCCTTTAGGAGTAACACCACCCATTGAACAAGTTGCTTCGTTACTTGATATGAGGATAGTATCACCCGGTAAAAGATCCTTGCTTCAAATGGGGTTTCCTACTTATTCCCTTCCCACTTATTTAAGCACCTTGTTGGATAAAGGTTGGACTATTATAGTCATTGATGAACTAGCTACTGGTAAATCTGGGCCTAAACAACGCGCAGTATCTCAGGTT
GenBank	MK133544.1	Animalia	Cnidaria	Anthozoa	Scleralcyonacea	Virgulariidae	Virgularia	Virgularia sp.	CTTTGGCATGAGCCTGATGTTCCTTGTATACAACAAACATATTCTCAAGCTGAGTTATTAGCTGAATCGGCCCCGGGGCCTTTAGGAGCAACACCACCCATTGAACAAGTTGCTTCGTTACTTGATATGAGGATAGTATCACCCGGTAAAAGATCCTTGCTTCAAATGGGGTTTCCTACTTATTCCCTTCCCACTTATTTAAGCACCTTGTTGGATAAAGGTTGGACTATTATAGTCATTGATGAACTAGCTACTGGTAAATCTGGACCTAAACAACGCGCAGTATCTCAGGTT
GenBank	MK133549.1	Animalia	Cnidaria	Anthozoa	Scleralcyonacea	Virgulariidae	Virgularia	Virgularia sp.	CTTTGGCATGAGCCTGATGTTCCTTGTGTACAACAAACATATTCTCAAGCTGAGTTATTAGCTGAATCGGCCCAGGGGCCTTTAGGAGTAATACCACCTATTGAACAAGTTGCTTCGTTACTTGATATGAGGATAGTATCGCCTGGTAAAAGATCCTTACTTCAAATGGGGTTTCCTACTTATTCCCTTCCCACTTATTTAAGCACCTTGTTAGATAAAGGTTGGACTCTTATAGTCATTGATGAACTAGCTACAGGTAAATCTGGACCTAAACAACGCGCAGTATCTCAGGTT
GenBank	MK133552.1	Animalia	Cnidaria	Anthozoa	Scleralcyonacea	Virgulariidae	Virgularia	Virgularia sp.	CTTTGGCATGAGCCTGATGTGCCTTGTATACAACAAACATATTCTCAAGCTGAGTTATTAGCTGAATCGGCCCCGGGGCCTTTAGGAGTAACACCACCCATTGAACAAGTTGCTTCGTTACTTGATATGAGGATAGTATCACCCGGTAAAAGATCCTTGCTTCAAATGGGGTTTCCTACTTATTCCCTTCCCACTTATTTAAGCACCTTGTTGGATAAAGGTTGGACTATTATAGTCATTGATGAACTAGCTACTGGTAAATCTGGGCCTAAACAACGCGCAGTATCTCAGGTT
GenBank	MT622679.1	Animalia	Cnidaria	Anthozoa	Scleralcyonacea	Virgulariidae	Virgularia	Virgularia sp.	CTTTGGCATGAGCCTGATGTTCCTTGTATACAGCAAGCATATTCTAAAGCTGAGTTATTAGCTGAACCAGAGCCTAAAGCTGAGCCTGTAACCCCGCCCATTGAACAAGTTGCTTCGTTACTTGATATGAGGATAGTATCACCTGGTAAAAGATCCTTGCTTCAAATGGGGTTTCCTATTTATTCCCTTACTACTTATTTAAGCATCTTGTTGGATAAAGGTTGGACTATTATAGTTATTGATGAACTAGTCACTGGTAAATCTGGGCCCAAACAACGCGCAGTATCTCAGGTT
GenBank	MT892698.1	Animalia	Cnidaria	Anthozoa+4804:4952	Scleralcyonacea	Primnoidae	Thouarella	Thouarella amundseni	CTTTGGCATGAGCCTGATGTTCCTAGTATACAACTGGCATACTCTCAAGCTGAGTTATTAGTTGAGTCTATACCAACTCACAGTTCCCACATACGAAGTGGGTCTACACCTCCTATTGAACAAGTTGCCTCGTTACTTGATATGAGAATAACATCCCCTGGTAAAAGATCCTTGCTTCAAATGGGGTTTCCTATTTATTCCCTCAATGCTCATATAGGCACCTTGTTGGATAAAGGTTGGACTATTATAGTTATTGATGAATTAGCCACTGATAAATCGGGGCCCAAACAGCGCGCAGTATCTCAGGTT

### Sheet: Table S4
Primer	Locality	Niskin bottle	Sample replicate	Sample identification	Lat	Long	Volume (L)	Depth (m)	Altitude (m)	Sampling method	Gel results	MiniSeq_reads	MiSeq_Reads	primers-trimmed	filtered	denoisedF	denoisedR	merged	nonchim	Coral_num	Coral read %
28S-Anth-eDNA	Bright Bank	1	1	SH18291	27.9006	-93.2703	0.98	85	0	ROV	Off-target bands	11118	38280	26984	22206	21603	21873	20321	18083	10538	58.2757
28S-Anth-eDNA	Bright Bank	2	2	SH18292	27.9006	-93.2703	1.02	85	0	ROV	Off-target bands	7631	52731	22903	16192	15903	15968	15062	14085	1906	13.5321
28S-Anth-eDNA	Bright Bank	3	3	SH18293	27.9006	-93.2703	0.9	85	0	ROV	Off-target bands	5953	67789	23843	9589	9207	9323	8434	7390	1890	25.5751
28S-Anth-eDNA	Bright Bank	4	4	SH18294	27.9006	-93.2703	1	85	0	ROV	Off-target bands	6761	59688	25512	14468	14143	14264	13899	13386	8575	64.0595
28S-Anth-eDNA	Bright Bank	5	1	SH18295	27.9005	-93.2703	1	84	0	ROV	Off-target bands	5983	74764	25830	11287	10802	11115	10129	9507	4855	51.0676
28S-Anth-eDNA	Bright Bank	6	2	SH18296	27.9005	-93.2703	0.78	84	0	ROV	One band	7666	58195	38151	38047	37697	37819	37181	35251	34891	98.9788
28S-Anth-eDNA	Bright Bank	7	3	SH18297	27.9005	-93.2703	1	84	0	ROV	Off-target bands	5816	69052	33122	28653	28226	28316	27605	25266	21914	86.7332
28S-Anth-eDNA	S. of Stetson Bank	1	1	SH18312	28.1571	-94.3029	0.98	55	0	ROV	One band	25679	38116	34436	34330	34094	34071	33861	33034	32909	99.6216
28S-Anth-eDNA	S. of Stetson Bank	2	2	SH18313	28.1571	-94.3029	0.82	55	0	ROV	One band	22388	44630	40655	40607	40331	40205	39830	37773	37366	98.9225
28S-Anth-eDNA	S. of Stetson Bank	3	3	SH18314	28.1571	-94.3029	0.98	55	0	ROV	One band	27593	32294	29316	29244	29037	29010	28861	28265	28210	99.8054
28S-Anth-eDNA	S. of Stetson Bank	4	4	SH18315	28.1571	-94.3029	0.64	55	0	ROV	One band	26416	43799	40148	40013	39698	39725	39413	38335	37564	97.9888
28S-Anth-eDNA	Bright Bank	1	1	SH18353	27.8984	-93.2721	1.04	67	0	ROV	Off-target bands	5790	46189	21747	19148	18722	18930	17996	14963	3302	22.0678
28S-Anth-eDNA	Bright Bank	2	2	SH18354	27.8984	-93.2721	1.02	67	0	ROV	One band	4471	61418	33487	31893	31496	31582	30775	27507	16802	61.0826
28S-Anth-eDNA	Bright Bank	3	3	SH18355	27.8984	-93.2721	0.98	67	0	ROV	Off-target bands	5800	55153	33261	28908	28342	28647	27378	23982	18051	75.269
28S-Anth-eDNA	E. of Bright	7	1	SH18357	27.8951	-93.2666	0.7	111	0	ROV	Off-target bands	5081	49854	27079	23113	22636	22836	21644	13841	11308	81.6993
28S-Anth-eDNA	E. of Bright	8	2	SH18358	27.8951	-93.2666	0.62	111	0	ROV	One band	10358	31472	25188	24942	24699	24726	24280	23594	21863	92.6634
28S-Anth-eDNA	VK826	4	1	SH18180	29.1577	-88.0156	1.12	474	0	ROV	Faint band	4187	43218	7710	6911	6768	6805	6523	5898	916	15.5307
28S-Anth-eDNA	VK826	5	2	SH18181	29.1577	-88.0156	1.04	474	0	ROV	One band	9265	52243	39055	39040	38738	38808	38213	34762	67	0.192739
28S-Anth-eDNA	VK826	6	3	SH18182	29.1577	-88.0156	0.98	474	0	ROV	Faint band	2336	49687	1664	772	745	750	732	731	604	82.6265
28S-Anth-eDNA	GC354	5	1	SH18380	27.5985	-91.8256	0.9	531	0	ROV	One band	9322	44988	29751	29732	29498	29496	29191	24975	24902	99.7077
28S-Anth-eDNA	GC354	6	2	SH18381	27.5985	-91.8256	0.9	531	0	ROV	One band	12917	23399	19388	19386	19186	19210	18964	16322	16259	99.614
28S-Scler-eDNA	VK826	4	1	SH18180	29.1577	-88.0156	1.12	474	0	ROV	One band	16504	24818	21461	21457	21316	21416	21288	20850	20850	100
28S-Scler-eDNA	VK826	5	2	SH18181	29.1577	-88.0156	1.04	474	0	ROV	One band	15281	27645	23944	23937	23780	23885	23741	23487	23430	99.7573
28S-Scler-eDNA	VK826	6	3	SH18182	29.1577	-88.0156	0.98	474	0	ROV	Faint band	7887	64133	50599	50588	50243	50466	49935	49935	49935	100
28S-Scler-eDNA	E. of Bright	7	1	SH18257	27.8951	-93.2666	0.7	111	0	ROV	Faint band	1089	66531	1269	1255	1246	1247	1241	1241	1192	96.0516
28S-Scler-eDNA	E. of Bright	8	2	SH18358	27.8951	-93.2666	0.62	111	0	ROV	no band	1236	73984	281	242	228	230	226	225	220	97.7778
28S-Scler-eDNA	EFGB	1	1	SH18333	27.9001	-93.6098	1.04	55	0	ROV	no band	1041	81366	78	50	47	46	46	46	26	56.5217
28S-Scler-eDNA	EFGB	2	2	SH18334	27.9001	-93.6098	0.94	55	0	ROV	Faint band	1369	121800	26745	26693	26508	26644	26475	26475	26472	99.9887
28S-Scler-eDNA	EFGB	3	3	SH18335	27.9001	-93.6098	0.58	55	0	ROV	Faint band	2594	87443	45593	45584	45277	45498	45205	45205	45205	100
mtMutS	Bright	1	1	SH18291	27.9006	-93.2703	0.98	85	0	ROV	Faint band	23957	90577	88322	88309	88103	88209	87684	87101	87101	100
mtMutS	Bright	2	2	SH18292	27.9006	-93.2703	1.02	85	0	ROV	Faint band	15099	97805	94877	94873	94648	94791	94445	94444	94444	100
mtMutS	Bright	7	3	SH18297	27.9005	-93.2703	1	84	0	ROV	Faint band	7340	210359	204182	204171	203473	203906	202670	202050	202050	100
mtMutS	Stetson	1	1	SH18312	28.1571	-94.3029	0.98	55	0	ROV	One band	41546	84972	82613	82608	82411	82511	81501	68022	68022	100
mtMutS	Stetson	2	2	SH18313	28.1571	-94.3029	0.82	55	0	ROV	One band	38450	83095	79933	79930	79661	79720	78642	59554	59554	100
mtMutS	Stetson	3	3	SH18314	28.1571	-94.3029	0.98	55	0	ROV	One band	42784	109168	103855	103853	103558	103687	102355	85042	85042	100
mtMutS	Stetson	4	4	SH18315	28.1571	-94.3029	0.64	55	0	ROV	One band	28371	91202	88116	88112	87823	88039	86988	77599	77599	100
mtMutS	Bright Shallow	3	3	SH18355	27.8984	-93.2721	0.98	67	0	ROV	Faint band	7887	215121	204134	204115	202902	203929	202676	202669	202486	99.9097
mtMutS	GC354	5	1	SH18380	27.5985	-91.8256	0.9	531	0	ROV	Faint band	5416	155507	151363	151355	150929	151202	149888	145250	145250	100
mtMutS	GC354	6	2	SH18381	27.5985	-91.8256	0.9	531	0	ROV	Faint band	18751	86185	83381	83376	82993	83257	82720	82161	82161	100
28S-Anth-eDNA	Bright	1	1	SH18299	27.9007	-93.2703	3.14	83.6	1.4	CTD	Off-target bands	15372	35062	27492	15652	15056	15357	13214	10373	1971	19.0013
28S-Anth-eDNA	Bright	2	2	SH18300	27.9007	-93.2703	3.32	83.6	1.4	CTD	Off-target bands	15517	30711	22075	12692	12140	12441	10563	8591	1682	19.5786
28S-Anth-eDNA	Bright	3	3	SH18301	27.9007	-93.2703	3.36	83.6	1.4	CTD	Off-target bands	12612	32029	24633	19556	19090	19308	18005	15691	764	4.86903
28S-Anth-eDNA	Bright	4	1	SH18302	27.9007	-93.2703	3.6	79.2	5.8	CTD	Off-target bands	14185	37390	28452	21693	21079	21425	19941	17326	2223	12.8304
28S-Anth-eDNA	Bright	5	2	SH18303	27.9007	-93.2703	3.4	79.2	5.8	CTD	Off-target bands	11829	32009	23040	15522	15054	15311	13687	10537	2758	26.1744
28S-Anth-eDNA	Bright	6	3	SH18304	27.9007	-93.2703	3.58	79.2	5.8	CTD	Off-target bands	13593	25109	17751	10383	9985	10226	9170	7147	2507	35.0777
28S-Anth-eDNA	Bright	7	1	SH18305	27.9007	-93.2703	3.54	61.16	23.84	CTD	Off-target bands	8777	59911	36281	20790	20114	20387	17875	14812	608	4.10478
28S-Anth-eDNA	Bright	8	2	SH18306	27.9007	-93.2703	3.66	61.16	23.84	CTD	Off-target bands	10301	31042	22115	15937	15502	15712	13823	12397	310	2.5006
28S-Anth-eDNA	Bright	9	1	SH18307	27.9007	-93.2703	3.18	40.3	44.7	CTD	One band	11982	50634	42990	42393	42083	42091	41403	36186	35	0.0967225
28S-Anth-eDNA	Bright	10	2	SH18308	27.9007	-93.2703	3	40.3	44.7	CTD	Off-target bands	20972	54168	14518	13373	13210	13224	12958	11762	5	0.0425098
28S-Anth-eDNA	Bright	11	1	SH18309	27.9007	-93.2703	3.02	7.55	77.45	CTD	Off-target bands	9355	92348	32536	29499	29154	29239	28611	27307	4	0.0146483
28S-Anth-eDNA	Bright	12	2	SH18310	27.9007	-93.2703	2.28	7.55	77.45	CTD	Off-target bands	15127	68412	27854	27256	26937	27016	26529	25236	0	0
28S-Anth-eDNA	VK826	1	1	SH18196	29.158	-88.0157	4	468.28	1.058	CTD	One band	5722	39312	21628	21438	21030	21172	20356	18311	13670	74.6546
28S-Anth-eDNA	VK826	2	2	SH18197	29.158	-88.0157	5.4	468.28	1.058	CTD	Off-target bands	4236	40119	16560	16387	16000	16194	15190	13552	8986	66.3076
28S-Anth-eDNA	VK826	3	3	SH18198	29.158	-88.0157	5.3	468.28	1.058	CTD	One band	3664	62169	23945	23587	23186	23387	22233	17406	2737	15.7245
28S-Anth-eDNA	VK826	4	1	SH18199	29.158	-88.0157	5.4	463.49	5.214	CTD	Off-target bands	4939	62446	24565	9152	8477	8892	7859	7545	2312	30.6428
28S-Anth-eDNA	VK826	5	2	SH18200	29.158	-88.0157	4.5	463.49	5.214	CTD	One band	4835	60781	18610	17917	17530	17680	16887	14617	6749	46.1723
28S-Anth-eDNA	VK826	6	3	SH18201	29.158	-88.0157	5.8	463.49	5.214	CTD	Off-target bands	7998	35471	15362	12336	12018	12182	11575	11352	8725	76.8587
28S-Anth-eDNA	VK826	7	1	SH18202	29.158	-88.0157	4.1	458.17	9.577	CTD	Faint band	3679	62189	6362	6321	6203	6257	5908	4955	1	0.0201816
28S-Anth-eDNA	VK826	8	2	SH18203	29.158	-88.0157	5.5	458.17	9.577	CTD	One band	4107	42677	17356	17186	16974	17021	16327	14154	10	0.0706514
28S-Anth-eDNA	VK826	9	1	SH18204	29.158	-88.0157	4.9	447.67	20.961	CTD	Faint band	2087	66061	2530	2393	2339	2357	2285	2259	4	0.177069
28S-Anth-eDNA	VK826	10	2	SH18205	29.158	-88.0157	4.3	447.67	20.961	CTD	Faint band	1811	56636	1182	907	887	881	824	815	13	1.59509
28S-Scler-eDNA	VK826	1	1	SH18196	29.158	-88.0157	4	468.28	1.058	CTD	One band	27865	30308	27003	26926	26762	26865	26710	26693	26182	98.0856
28S-Scler-eDNA	VK826	2	2	SH18197	29.158	-88.0157	5.4	468.28	1.058	CTD	One band	16344	38957	34779	34749	34544	34660	34288	34251	34200	99.8511
28S-Scler-eDNA	VK826	3	3	SH18198	29.158	-88.0157	5.3	468.28	1.058	CTD	One band	15876	33265	28720	28491	28314	28424	28120	27441	27441	100
28S-Scler-eDNA	VK826	4	1	SH18199	29.158	-88.0157	5.4	463.49	5.214	CTD	One band	23884	39223	37243	37099	36886	37023	36802	36168	36135	99.9088
28S-Scler-eDNA	VK826	5	2	SH18200	29.158	-88.0157	4.5	463.49	5.214	CTD	One band	12764	34669	29588	29576	29310	29500	29252	29177	29177	100
28S-Scler-eDNA	VK826	6	3	SH18201	29.158	-88.0157	5.8	463.49	5.214	CTD	One band	19708	28273	24492	24401	24240	24362	24216	24216	24216	100
28S-Scler-eDNA	VK826	7	1	SH18202	29.158	-88.0157	4.1	458.17	9.577	CTD	no band	1529	112453	12551	70	60	58	58	58	50	86.2069
28S-Scler-eDNA	VK826	8	2	SH18203	29.158	-88.0157	5.5	458.17	9.577	CTD	Faint band	6026	91462	65254	65166	64796	65026	64672	64672	64198	99.2671
28S-Scler-eDNA	VK826	9	1	SH18204	29.158	-88.0157	4.9	447.67	20.961	CTD	no band	711	9325	427	4	1	2	1	1	1	100
28S-Scler-eDNA	VK826	10	2	SH18205	29.158	-88.0157	4.3	447.67	20.961	CTD	no band	668	6351	4	3	2	3	0	0	0	NA
28S-Anth-eDNA	Sampling negative control	NA	NA	SH18311	NA	NA	3.2	NA	NA	Negative	no band	3117	67254	21	17	13	2	2	2	2	100
28S-Anth-eDNA	Sampling negative control	NA	NA	SH18328	NA	NA	3.32	NA	NA	Negative	no band	2499	56463	26	20	9	7	4	4	3	75
28S-Anth-eDNA	Sampling negative control	NA	NA	SH18371	NA	NA	3.28	NA	NA	Negative	no band	2293	46740	33	30	22	14	13	13	6	46.1538
28S-Anth-eDNA	PCR negative control	NA	NA	NTC-meso-octo	NA	NA	NA	NA	NA	Negative	no band	2201	13769	101	98	83	94	78	73	29	39.726
28S-Anth-eDNA	Sampling negative control	NA	NA	SH18206	NA	NA	4.6	NA	NA	Negative	no band	2130	45697	13	12	6	5	2	2	0	0
28S-Anth-eDNA	Sampling negative control	NA	NA	SH18382	NA	NA	1.06	NA	NA	Negative	no band	2560	49692	23	17	6	9	5	5	4	80
28S-Anth-eDNA	PCR negative control	NA	NA	NTC-deep-octo	NA	NA	NA	NA	NA	Negative	no band	2693	9279	4	3	2	2	1	1	0	0
28S-Scler-eDNA	Sampling negative control	NA	NA	SH18206	NA	NA	4.6	NA	NA	Negative	no band	1069	93795	167	27	18	22	18	18	18	100
28S-Scler-eDNA	Sampling negative control	NA	NA	SH18371	NA	NA	3.28	NA	NA	Negative	no band	1211	91458	517	14	10	9	6	6	6	100
28S-Scler-eDNA	Sampling negative control	NA	NA	SH18382	NA	NA	1.06	NA	NA	Negative	no band	1027	71042	43	20	19	17	17	17	17	100
28S-Scler-eDNA	Sampling negative control	NA	NA	SH18352	NA	NA	3.14	NA	NA	Negative	no band	1082	67915	49	23	23	19	19	19	19	100
28S-Scler-eDNA	PCR negative control	NA	NA	NTC-scle	NA	NA	NA	NA	NA	Negative	no band	1600	11862	6	3	2	2	2	2	2	100
mtMutS	Sampling negative control	NA	NA	SH18311	NA	NA	3.2	NA	NA	Negative	no band	15	205	1	1	1	1	1	1	1	100
mtMutS	Sampling negative control	NA	NA	SH18328	NA	NA	3.32	NA	NA	Negative	no band	10	216	1	1	1	1	0	0	0	NA
mtMutS	Sampling negative control	NA	NA	SH18371	NA	NA	3.28	NA	NA	Negative	no band	19	447	0	0	0	0	0	0	0	NA
mtMutS	Sampling negative control	NA	NA	SH18382	NA	NA	1.06	NA	NA	Negative	no band	2	93	2	2	2	2	2	1	0	0
mtMutS	PCR negative control	NA	NA	NTC-mutS-20221128	NA	NA	NA	NA	NA	Negative	no band	33	33	0	0	0	0	0	0	0	NA
mtMutS	PCR negative control	NA	NA	NTC-mutS-20221129	NA	NA	NA	NA	NA	Negative	no band	189	930	0	0	0	0	0	0	0	NA
NA	Index PCR negative control	NA	NA	NTC1	NA	NA	NA	NA	NA	Negative	NA	1	18	0	0	0	0	0	0	0	NA
NA	Index PCR negative control	NA	NA	NTC2	NA	NA	NA	NA	NA	Negative	NA	0	32	0	0	0	0	0	0	0	NA
